# Introduction of a condensed, reverse tricarboxylic acid cycle for additional CO_2_ fixation in plants

**DOI:** 10.1101/2022.03.04.483018

**Authors:** Nathan J. Wilson, Caroline M. Smith-Moore, Yuan Xu, Brianne Edwards, Christophe La Hovary, Swathi Barampuram, Kai Li, Denise Aslett, Mikyoung Ji, Xuli Lin, Simina Vintila, Manuel Kleiner, Deyu Xie, Yair Shachar-Hill, Amy Grunden, Heike Sederoff

## Abstract

Plants employ the Calvin-Benson cycle (CBC) to fix atmospheric CO_2_ for the production of biomass. The flux of carbon through the CBC is limited by the activity and selectivity of ribulose-1,5-bisphosphate carboxylase/oxygenase (RuBisCO). Alternative pathways that do not use RuBisCO to fix CO_2_ exist but occur only in anaerobic microorganisms. Rather than modifying existing routes of carbon metabolism in plants, we have developed a synthetic carbon fixation cycle that does not exist in nature, but is inspired by metabolisms of bacterial autotrophs. This synthetic cycle uses endogenous plant metabolites to fix CO_2_ and yield glyoxylate as a product. In this work, we build and characterize a condensed, reverse tricarboxylic acid (crTCA) cycle *in vitro* and *in planta*. We demonstrate that a simple, synthetic cycle can be used to fix carbon *in vitro* under aerobic and mesophilic conditions and that these enzymes retain activity when expressed transiently *in planta*. We then evaluate stable transgenic lines of *Camelina sativa* that have both phenotypic and physiologic changes. Transgenic *C. sativa* are shorter than controls with increased rates of photosynthetic CO_2_ assimilation and changes in photorespiratory metabolism. This first iteration of a build-test-learn phase of the crTCA cycle provides promising evidence that this pathway can be used to increase photosynthetic capacity in plants.

## Supplemental File S1 for "Introduction of a condensed, reverse tricarboxylic acid cycle for additional CO_2_ fixation in plants" (part 1 of 3)

### Sheet: crTCA
GeneID	baseMean	log2FoldChange	lfcSE	stat	pvalue	padj	At_id	Description
Csa10g051810.1	494.285	-1.64549	0.119407	-13.7805	3.34e-43	1.89e-38	AT5G42080.4	| dynamin-like protein | Chr5:16820661-16824536 REVERSE LENGTH=610 | 201606
Csa15g071780.1	170.296	6.48402	0.712517	9.10016	9.02e-20	2.55e-15	AT2G15820.1	| endonuclease | Chr2:6888734-6891360 REVERSE LENGTH=849 | 201606
Csa18g018900.1	184.159	3.60931	0.417867	8.63747	5.75e-18	1.08e-13	AT5G49525.1	| transmembrane protein | Chr5:20097132-20097374 REVERSE LENGTH=80 | 201606
Csa20g024760.1	75.5885	-2.31658	0.28753	-8.05681	7.83e-16	1.11e-11	AT5G16830.1	| syntaxin of plants 21 | Chr5:5533076-5535152 REVERSE LENGTH=279 | 201606
Csa10g051820.1	319.594	-1.69086	0.220615	-7.6643	1.8e-14	2.03e-10	AT5G42090.1	| Lung seven transmembrane receptor family protein | Chr5:16826830-16828149 FORWARD LENGTH=439 | 201606
Csa14g063860.1	57.132	-5.49272	0.74058	-7.41678	1.2e-13	1.13e-09	AT1G53320.1	| tubby like protein 7 | Chr1:19891237-19893429 REVERSE LENGTH=379 | 201606
Csa14g064180.1	130.255	-5.5091	0.755718	-7.28988	3.1e-13	2.51e-09	AT1G53590.1	| Calcium-dependent lipid-binding (CaLB domain) family protein | Chr1:19996556-20000127 FORWARD LENGTH=751 | 201606
Csa15g054120.1	204.859	2.30489	0.337983	6.81954	9.13e-12	5.74e-08	AT3G25410.1	| Sodium Bile acid symporter family | Chr3:9214565-9216331 REVERSE LENGTH=431 | 201606
Csa15g027580.1	101.264	7.15707	1.05972	6.75372	1.44e-11	8.15e-08	AT3G19620.1	| Glycosyl hydrolase family protein | Chr3:6815613-6818308 REVERSE LENGTH=781 | 201606
Csa14g064160.1	177.718	-6.42265	0.962947	-6.66979	2.56e-11	1.32e-07	AT1G53570.3	| mitogen-activated protein kinase kinase kinase 3 | Chr1:19987391-19990733 FORWARD LENGTH=608 | 201606
Csa14g069190.1	214.38	-4.88943	0.735622	-6.64666	3e-11	1.41e-07	AT5G48930.1	| hydroxycinnamoyl-CoA shikimate/quinate hydroxycinnamoyl transferase | Chr5:19836654-19838092 REVERSE LENGTH=433 | 201606
Csa10g051440.1	115.182	-1.79053	0.27277	-6.56423	5.23e-11	2.28e-07	AT5G41770.1	| crooked neck protein%2C putative / cell cycle protein | Chr5:16718021-16720936 FORWARD LENGTH=705 | 201606
Csa20g025040.1	52.7065	3.2209	0.501658	6.42051	1.36e-10	5.49e-07	AT5G17090.1	| Cystatin/monellin superfamily protein | Chr5:5621604-5622475 REVERSE LENGTH=230 | 201606
Csa14g063850.1	204.924	-4.60019	0.725759	-6.33845	2.32e-10	8.75e-07	AT1G53310.3	| phosphoenolpyruvate carboxylase 1 | Chr1:19884261-19888070 REVERSE LENGTH=967 | 201606
Csa18g010350.1	355.87	-2.05205	0.330387	-6.21105	5.26e-10	1.86e-06	AT5G43450.1	| 2-oxoglutarate (2OG) and Fe(II)-dependent oxygenase superfamily protein | Chr5:17457321-17458714 REVERSE LENGTH=362 | 201606
Csa15g047080.1	14.6444	-5.34799	0.862619	-6.19972	5.66e-10	1.88e-06	AT4G38740.1	| rotamase CYP 1 | Chr4:18083620-18084138 REVERSE LENGTH=172 | 201606
Csa09g053660.1	292.832	4.42337	0.719132	6.15099	7.7e-10	2.42e-06	AT3G50685.1	| anti-muellerian hormone type-2 receptor | Chr3:18834272-18834748 REVERSE LENGTH=158 | 201606
Csa14g064070.1	64.6288	-4.04978	0.663188	-6.10654	1.02e-09	3.03e-06	AT1G53500.1	| NAD-dependent epimerase/dehydratase family protein | Chr1:19967157-19969239 REVERSE LENGTH=667 | 201606
Csa10g051800.1	1604.86	-1.30966	0.214774	-6.09785	1.08e-09	3.04e-06	AT5G42070.1	| hypothetical protein | Chr5:16819118-16820119 REVERSE LENGTH=164 | 201606
Csa10g051530.1	328.748	-1.33109	0.219872	-6.05391	1.41e-09	3.64e-06	AT5G41860.1	| transmembrane protein | Chr5:16757951-16758529 FORWARD LENGTH=192 | 201606
Csa14g067880.1	752.322	-4.81573	0.795349	-6.05487	1.41e-09	3.64e-06	AT1G55960.1	| Polyketide cyclase/dehydrase and lipid transport superfamily protein | Chr1:20927962-20929825 REVERSE LENGTH=403 | 201606
Csa08g014110.1	174.839	9.14566	1.51799	6.02486	1.69e-09	3.68e-06	AT5G20270.1	| heptahelical transmembrane protein1 | Chr5:6841025-6842656 REVERSE LENGTH=332 | 201606
Csa10g051660.1	285.156	-1.44628	0.239648	-6.03501	1.59e-09	3.68e-06	AT5G41990.1	| with no lysine (K) kinase 8 | Chr5:16795085-16797562 REVERSE LENGTH=563 | 201606
Csa14g063740.1	218.691	-6.37835	1.05734	-6.03244	1.61e-09	3.68e-06	AT1G53230.2	| TEOSINTE BRANCHED 1%2C cycloidea and PCF transcription factor 3 | Chr1:19850260-19851435 REVERSE LENGTH=391 | 201606
Csa14g063760.1	47.8646	-3.88788	0.647531	-6.00416	1.92e-09	3.89e-06	AT3G15010.2	| RNA-binding (RRM/RBD/RNP motifs) family protein | Chr3:5052844-5054058 FORWARD LENGTH=404 | 201606
Csa14g063560.1	40.216	-6.37291	1.06124	-6.00515	1.91e-09	3.89e-06	AT1G47890.1	| receptor like protein 7 | Chr1:17643976-17647035 FORWARD LENGTH=1019 | 201606
Csa14g067850.1	33.381	-6.2606	1.05238	-5.94897	2.7e-09	5.26e-06	AT1G55930.1	| CBS domain-containing protein / transporter associated domain-containing protein | Chr1:20918895-20922133 FORWARD LENGTH=653 | 201606
Csa04g067840.1	797.216	1.9042	0.322585	5.90294	3.57e-09	6.73e-06	AT2G47700.1	| RING/U-box superfamily protein | Chr2:19552506-19554351 REVERSE LENGTH=358 | 201606
Csa02263s020.1	138.873	-11.4026	1.97297	-5.77942	7.5e-09	1.37e-05	AT1G54350.1	| ABC transporter family protein | Chr1:20286917-20290245 FORWARD LENGTH=706 | 201606
Csa14g008890.1	58.34	-2.54359	0.442689	-5.74578	9.15e-09	1.62e-05	AT1G07510.1	| FTSH protease 10 | Chr1:2305689-2309380 FORWARD LENGTH=813 | 201606
Csa10g051670.1	447.17	-1.04602	0.184412	-5.67223	1.41e-08	2.42e-05	AT5G42000.1	| ORMDL family protein | Chr5:16799455-16800681 FORWARD LENGTH=154 | 201606
Csa10g051460.1	1584.86	-1.32657	0.238197	-5.5692	2.56e-08	4.26e-05	AT5G41790.2	| COP1-interactive protein 1 | Chr5:16727530-16732391 FORWARD LENGTH=1586 | 201606
Csa10g051610.1	294.941	-1.3636	0.245154	-5.56223	2.66e-08	4.31e-05	AT5G41940.1	| Ypt/Rab-GAP domain of gyp1p superfamily protein | Chr5:16782039-16785451 FORWARD LENGTH=549 | 201606
Csa10g051540.1	66.2338	-1.60067	0.288041	-5.55708	2.74e-08	4.31e-05	AT5G41870.1	| Pectin lyase-like superfamily protein | Chr5:16758817-16760490 REVERSE LENGTH=449 | 201606
Csa14g063820.1	75.4768	-1.97608	0.358307	-5.51504	3.49e-08	5.33e-05	AT1G53280.1	| Class I glutamine amidotransferase-like superfamily protein | Chr1:19864942-19867341 REVERSE LENGTH=438 | 201606
Csa15g055490.1	34.2333	8.08654	1.48077	5.46105	4.73e-08	7.05e-05	AT5G51830.2	| pfkB-like carbohydrate kinase family protein | Chr5:21069709-21071450 FORWARD LENGTH=343 | 201606
Csa04g061880.1	96.5346	-1.7647	0.325658	-5.41886	6e-08	8.54e-05	AT2G44050.1	| 6%2C7-dimethyl-8-ribityllumazine synthase / DMRL synthase / lumazine synthase / riboflavin synthase | Chr2:18224304-18225917 FORWARD LENGTH=227 | 201606
Csa14g063920.1	244.405	-10.3935	1.91844	-5.41767	6.04e-08	8.54e-05	AT1G47890.1	| receptor like protein 7 | Chr1:17643976-17647035 FORWARD LENGTH=1019 | 201606
Csa14g067730.1	117.082	-3.03118	0.568703	-5.32999	9.82e-08	0.000132323	AT1G55860.1	| LOW protein: E3 ubiquitin ligase-like protein | Chr1:20879900-20892910 REVERSE LENGTH=3681 | 201606
Csa03g014080.1	86.8053	15.3071	2.93548	5.21452	1.84e-07	0.000242513	AT1G10550.1	| xyloglucan:xyloglucosyl transferase 33 | Chr1:3479257-3480957 REVERSE LENGTH=310 | 201606
Csa10g051750.1	138.794	-1.39263	0.271622	-5.12707	2.94e-07	0.000378443	AT5G42030.1	| ABL interactor-like protein 4 | Chr5:16811518-16813087 REVERSE LENGTH=279 | 201606
Csa11g016160.1	26.7598	7.89419	1.54943	5.09491	3.49e-07	0.000435374	AT4G27840.1	| SNARE-like superfamily protein | Chr4:13865268-13866050 REVERSE LENGTH=260 | 201606
Csa15g047160.1	130.844	2.21409	0.434801	5.09219	3.54e-07	0.000435374	AT3G23880.1	| F-box and associated interaction domains-containing protein | Chr3:8622061-8623155 REVERSE LENGTH=364 | 201606
Csa14g064020.1	124.631	-3.18918	0.626891	-5.08729	3.63e-07	0.000437274	AT1G53440.1	| Leucine-rich repeat transmembrane protein kinase | Chr1:19945959-19951562 FORWARD LENGTH=1035 | 201606
Csa18g022160.1	18.1901	-4.25777	0.848321	-5.01905	5.19e-07	0.000604544	AT5G51330.1	| SWITCH1 | Chr5:20858752-20861680 REVERSE LENGTH=639 | 201606
Csa14g063840.1	38.9117	-6.98123	1.39138	-5.01748	5.24e-07	0.000604544	AT1G53300.1	| tetratricopetide-repeat thioredoxin-like 1 | Chr1:19879726-19882375 FORWARD LENGTH=699 | 201606
Csa14g008510.1	662.487	-1.75476	0.352703	-4.97518	6.52e-07	0.000737683	AT1G07110.1	| fructose-2%2C6-bisphosphatase | Chr1:2178363-2183980 REVERSE LENGTH=744 | 201606
Csa18g022490.1	48.57	2.93077	0.590973	4.95922	7.08e-07	0.000770151	AT5G52930.1	| hypothetical protein (DUF295) | Chr5:21470370-21471449 FORWARD LENGTH=359 | 201606
Csa15g074390.1	764.945	1.06653	0.215056	4.95932	7.07e-07	0.000770151	AT1G16460.5	| rhodanese homologue 2 | Chr1:5620153-5622481 REVERSE LENGTH=290 | 201606
Csa15g028020.1	57.6715	5.6109	1.13405	4.94765	7.51e-07	0.000801922	AT3G19930.2	| sugar transporter 4 | Chr3:6935048-6936841 FORWARD LENGTH=514 | 201606
Csa13g048260.1	58.6897	3.23343	0.660766	4.89346	9.91e-07	0.0010382	AT4G22745.1	| methyl-CPG-binding domain 1 | Chr4:11947421-11948514 REVERSE LENGTH=204 | 201606
Csa10g051730.1	48.0814	-2.86853	0.599021	-4.78869	1.68e-06	0.00172701	AT5G42020.1	| Heat shock protein 70 (Hsp 70) family protein | Chr5:16807697-16810480 REVERSE LENGTH=668 | 201606
Csa14g068050.1	17.823	-3.9573	0.829337	-4.77164	1.83e-06	0.00184633	AT1G56110.1	| NOP56-like pre RNA processing ribonucleoprotein | Chr1:20984544-20986893 REVERSE LENGTH=522 | 201606
Csa26403s010.1	14.7227	-4.95817	1.04324	-4.75265	2.01e-06	0.00195867	AT1G53320.1	| tubby like protein 7 | Chr1:19891237-19893429 REVERSE LENGTH=379 | 201606
Csa14g067900.1	5.13365	-6.74666	1.41878	-4.75524	1.98e-06	0.00195867	AT1G55980.1	| FAD/NAD(P)-binding oxidoreductase family protein | Chr1:20938899-20941767 REVERSE LENGTH=468 | 201606
Csa14g063890.1	45.6715	-6.18331	1.30825	-4.72642	2.29e-06	0.00219156	AT1G53350.1	| Disease resistance protein (CC-NBS-LRR class) family | Chr1:19903899-19906912 FORWARD LENGTH=906 | 201606
Csa09g053100.1	23.0762	4.65768	0.987415	4.71704	2.39e-06	0.00225667	AT5G17710.2	| Co-chaperone GrpE family protein | Chr5:5839560-5841639 REVERSE LENGTH=326 | 201606
Csa14g068060.1	231.911	-2.74296	0.595813	-4.60373	4.15e-06	0.00384944	AT1G56120.2	| Leucine-rich repeat transmembrane protein kinase | Chr1:20987288-20993147 REVERSE LENGTH=1029 | 201606
Csa15g039300.1	661.177	2.25877	0.499095	4.52573	6.02e-06	0.00542766	AT3G22640.1	| cupin family protein | Chr3:8011902-8013883 REVERSE LENGTH=486 | 201606
Csa15g027990.1	62.4669	-2.36199	0.522001	-4.52487	6.04e-06	0.00542766	AT3G19900.1	| hypothetical protein | Chr3:6922852-6924557 REVERSE LENGTH=222 | 201606
Csa14g067720.1	77.3855	-8.72178	1.93318	-4.51162	6.43e-06	0.00568777	AT1G55850.1	| cellulose synthase like E1 | Chr1:20876752-20879414 FORWARD LENGTH=729 | 201606
Csa10g051720.1	698.603	-2.65602	0.60158	-4.41508	1.01e-05	0.00878985	AT5G42020.1	| Heat shock protein 70 (Hsp 70) family protein | Chr5:16807697-16810480 REVERSE LENGTH=668 | 201606
Csa18g005590.1	45.9813	-2.09415	0.477816	-4.38274	1.17e-05	0.0100474	AT4G38940.1	| Galactose oxidase/kelch repeat superfamily protein | Chr4:18152848-18153960 FORWARD LENGTH=370 | 201606
Csa03984s010.1	65.3309	-10.1069	2.32033	-4.3558	1.33e-05	0.0111969	AT1G53390.1	| P-loop containing nucleoside triphosphate hydrolases superfamily protein | Chr1:19918197-19923579 FORWARD LENGTH=1109 | 201606
Csa10g051770.1	3280.72	-2.13005	0.489822	-4.34861	1.37e-05	0.011262	AT5G42050.1	| DCD (Development and Cell Death) domain protein | Chr5:16815630-16816932 FORWARD LENGTH=349 | 201606
Csa14g069090.1	22.6246	-5.44429	1.25212	-4.34808	1.37e-05	0.011262	AT1G56200.1	| embryo defective 1303 | Chr1:21030852-21031886 FORWARD LENGTH=154 | 201606
Csa14g064250.1	32.8658	-9.49039	2.18757	-4.33833	1.44e-05	0.0116049	AT3G14470.2	| NB-ARC domain-containing disease resistance protein | Chr3:4857940-4861104 FORWARD LENGTH=1054 | 201606
Csa14g067830.1	154.291	-11.2301	2.60728	-4.30721	1.65e-05	0.0131754	AT1G55920.1	| serine acetyltransferase 2%3B1 | Chr1:20912378-20913322 FORWARD LENGTH=314 | 201606
Csa14g063980.1	36.4981	-1.7209	0.404645	-4.25286	2.11e-05	0.0165867	AT1G53400.1	| Ubiquitin domain-containing protein | Chr1:19925009-19926400 FORWARD LENGTH=114 | 201606
Csa14g069080.1	19.0198	-5.63948	1.33136	-4.23587	2.28e-05	0.017647	AT1G56180.1	| ATP-dependent zinc metalloprotease | Chr1:21026243-21028047 REVERSE LENGTH=389 | 201606
Csa18g008990.1	14.0314	4.95141	1.17799	4.20329	2.63e-05	0.0196778	AT5G44820.1	| Nucleotide-diphospho-sugar transferase family protein | Chr5:18095795-18097558 REVERSE LENGTH=367 | 201606
Csa16g051520.1	182.268	1.60939	0.383573	4.19579	2.72e-05	0.0196778	AT2G27500.1	| Glycosyl hydrolase superfamily protein | Chr2:11752364-11753844 REVERSE LENGTH=392 | 201606
Csa15g027720.1	255.141	1.1035	0.26293	4.19692	2.71e-05	0.0196778	AT3G19720.1	| P-loop containing nucleoside triphosphate hydrolases superfamily protein | Chr3:6850591-6855389 REVERSE LENGTH=777 | 201606
Csa14g068030.1	12.3718	-6.49724	1.54869	-4.19531	2.73e-05	0.0196778	AT1G56080.1	| interactor of constitutive active ROPs protein | Chr1:20974457-20976215 REVERSE LENGTH=310 | 201606
Csa00382s130.1	10.3137	-3.94237	0.940126	-4.19346	2.75e-05	0.0196778	AT4G13880.1	| receptor like protein 48 | Chr4:8026151-8028614 FORWARD LENGTH=725 | 201606
Csa15g058610.1	26.1483	3.51222	0.84151	4.17372	3e-05	0.0211954	AT1G66235.2	| no-apical-meristem-associated carboxy-terminal domain protein | Chr1:24683006-24683705 REVERSE LENGTH=202 | 201606
Csa14g068000.1	58.4425	-5.59474	1.35557	-4.12721	3.67e-05	0.0256501	AT1G56070.3	| Ribosomal protein S5/Elongation factor G/III/V family protein | Chr1:20968245-20971077 REVERSE LENGTH=843 | 201606
Csa19g048230.1	211.52	1.94709	0.473316	4.11371	3.89e-05	0.0268665	AT2G20500.1	| hypothetical protein | Chr2:8835300-8835710 REVERSE LENGTH=136 | 201606
Csa13g055710.1	28.3754	2.61009	0.635798	4.10523	4.04e-05	0.0275359	AT4G01570.1	| Tetratricopeptide repeat (TPR)-like superfamily protein | Chr4:679487-681904 FORWARD LENGTH=805 | 201606
Csa10g051740.1	75.0966	-1.82262	0.445131	-4.09457	4.23e-05	0.0284908	AT5G37890.1	| Protein with RING/U-box and TRAF-like domain | Chr5:15090512-15091822 REVERSE LENGTH=286 | 201606
Csa17g043740.1	11.5538	6.44619	1.5998	4.02937	5.59e-05	0.0370358	AT1G09730.2	| Cysteine proteinases superfamily protein | Chr1:3148017-3154236 REVERSE LENGTH=931 | 201606
Csa18g011220.1	440.145	1.59751	0.396617	4.02785	5.63e-05	0.0370358	AT5G42750.1	| BRI1 kinase inhibitor 1 | Chr5:17143028-17144041 REVERSE LENGTH=337 | 201606
Csa11g103520.1	14.828	12.9958	3.23523	4.01697	5.9e-05	0.0379034	AT5G67370.1	| DUF1230 family protein (DUF1230) | Chr5:26877667-26879465 REVERSE LENGTH=327 | 201606
Csa10g051680.1	56.4042	-1.53153	0.381505	-4.01445	5.96e-05	0.0379034	AT5G42010.1	| Transducin/WD40 repeat-like superfamily protein | Chr5:16802280-16804757 FORWARD LENGTH=709 | 201606
Csa14g068070.1	29.8445	-4.49876	1.12175	-4.01048	6.06e-05	0.0380961	AT1G56140.1	| Leucine-rich repeat transmembrane protein kinase | Chr1:21001708-21007725 REVERSE LENGTH=1033 | 201606
Csa14g067770.1	5.76854	-6.90026	1.72294	-4.00494	6.2e-05	0.0385717	AT1G55890.1	| Tetratricopeptide repeat (TPR)-like superfamily protein | Chr1:20901364-20902560 FORWARD LENGTH=398 | 201606
Csa20g025000.1	8.40952	6.40752	1.60227	3.99902	6.36e-05	0.0391186	AT5G17090.1	| Cystatin/monellin superfamily protein | Chr5:5621604-5622475 REVERSE LENGTH=230 | 201606
Csa14g064360.1	16.7404	-4.82525	1.20945	-3.98964	6.62e-05	0.0402618	AT1G53720.1	| cyclophilin 59 | Chr1:20057012-20059508 FORWARD LENGTH=506 | 201606
Csa14g068010.1	16.453	-5.85235	1.47139	-3.97743	6.97e-05	0.0419344	AT5G51730.1	| RNA-binding (RRM/RBD/RNP motifs) family protein | Chr5:21011418-21013365 FORWARD LENGTH=317 | 201606
Csa15g027930.1	218.565	0.83625	0.211471	3.95444	7.67e-05	0.0456914	AT3G19870.2	| AP-5 complex subunit beta-like protein | Chr3:6907481-6911115 FORWARD LENGTH=1117 | 201606
Csa14g008860.1	95.3709	-1.03696	0.26251	-3.9502	7.81e-05	0.0460248	AT1G07480.2	| Transcription factor IIA%2C alpha/beta subunit | Chr1:2296706-2299215 REVERSE LENGTH=375 | 201606
Csa14g063970.1	15.5098	-5.3041	1.34847	-3.93343	8.37e-05	0.0488491	AT1G53390.1	| P-loop containing nucleoside triphosphate hydrolases superfamily protein | Chr1:19918197-19923579 FORWARD LENGTH=1109 | 201606
Csa14g069220.1	6.12191	-4.52397	1.15831	-3.90565	9.4e-05	0.0542575	AT1G56130.2	| Leucine-rich repeat transmembrane protein kinase | Chr1:20994931-21000887 REVERSE LENGTH=1032 | 201606
Csa14g069110.1	32.9587	-6.39613	1.64441	-3.88962	0.0001004	0.0573833	AT1G54320.1	| LEM3 (ligand-effect modulator 3) family protein / CDC50 family protein | Chr1:20275732-20277793 REVERSE LENGTH=349 | 201606
Csa18g019030.1	361.865	1.83345	0.47482	3.86135	0.000112764	0.063034	AT5G49630.1	| amino acid permease 6 | Chr5:20142681-20146441 REVERSE LENGTH=481 | 201606
Csa14g063660.1	150.208	-2.73305	0.70814	-3.85948	0.000113629	0.063034	AT1G47890.1	| receptor like protein 7 | Chr1:17643976-17647035 FORWARD LENGTH=1019 | 201606
Csa14g064050.1	16.154	-3.33789	0.863889	-3.8638	0.000111639	0.063034	AT1G53470.1	| mechanosensitive channel of small conductance-like 4 | Chr1:19958587-19961578 FORWARD LENGTH=881 | 201606
Csa15g021610.1	19.6728	4.99747	1.29682	3.85364	0.000116375	0.0639303	AT3G10790.1	| F-box associated ubiquitination effector family protein | Chr3:3377410-3378369 FORWARD LENGTH=319 | 201606
Csa06g054250.1	43.7929	1.65769	0.430859	3.84741	0.000119371	0.0649461	AT3G62770.1	| Transducin/WD40 repeat-like superfamily protein | Chr3:23218858-23221110 REVERSE LENGTH=425 | 201606
Csa18g021620.1	30.3242	2.79662	0.729372	3.83428	0.00012593	0.0678621	AT5G50915.2	| basic helix-loop-helix (bHLH) DNA-binding superfamily protein | Chr5:20710764-20712252 REVERSE LENGTH=286 | 201606
Csa04g066050.1	149.832	1.2213	0.319875	3.81807	0.000134502	0.0717975	AT2G46915.2	| DUF3754 family protein%2C putative (DUF3754) | Chr2:19274018-19277707 REVERSE LENGTH=664 | 201606
Csa15g054280.1	104.582	-1.94902	0.510956	-3.81445	0.000136484	0.0721747	AT2G04040.1	| MATE efflux family protein | Chr2:1334614-1336480 REVERSE LENGTH=476 | 201606
Csa14g063550.1	21.9421	-2.66093	0.704985	-3.77445	0.000160361	0.0832448	AT1G47890.1	| receptor like protein 7 | Chr1:17643976-17647035 FORWARD LENGTH=1019 | 201606
Csa00665s010.1	45.2844	1.44745	0.38637	3.74629	0.000179471	0.0914868	AT1G64780.1	| ammonium transporter 1%3B2 | Chr1:24061021-24062565 REVERSE LENGTH=514 | 201606
Csa08g022760.1	34.4194	-2.26022	0.603146	-3.74739	0.000178683	0.0914868	AT3G04660.1	| F-box and associated interaction domains-containing protein | Chr3:1264794-1265966 FORWARD LENGTH=390 | 201606
Csa14g064390.1	9.53923	-6.08963	1.63003	-3.73591	0.000187036	0.0944914	AT1G53760.1	| K+-H+ exchange-like protein | Chr1:20069159-20070918 REVERSE LENGTH=272 | 201606
Csa15g028050.1	201.986	0.880519	0.236446	3.72398	0.000196107	0.0981976	AT3G19960.5	| myosin 1 | Chr3:6949787-6956736 FORWARD LENGTH=1166 | 201606
Csa18g021920.1	3344.58	-0.985533	0.26511	-3.71745	0.000201245	0.0998866	AT5G51110.1	| Transcriptional coactivator/pterin dehydratase | Chr5:20778316-20779380 REVERSE LENGTH=220 | 201606
Csa06g029800.1	38.7578	2.25535	0.608604	3.70577	0.000210749	0.103694	AT3G55240.1	| Plant protein 1589 of unknown function | Chr3:20473876-20474705 REVERSE LENGTH=95 | 201606
Csa08g014390.1	36.5414	-1.37841	0.373835	-3.68723	0.00022671	0.109641	AT5G20580.1	| TMEM192 family protein | Chr5:6958790-6962592 REVERSE LENGTH=348 | 201606
Csa03g047110.1	10.9267	3.67039	0.998009	3.67771	0.000235334	0.112847	AT1G44780.2	| translation initiation factor | Chr1:16909753-16912060 FORWARD LENGTH=462 | 201606
Csa14g063960.1	710.548	-2.91203	0.795503	-3.66061	0.000251614	0.119639	AT1G53390.1	| P-loop containing nucleoside triphosphate hydrolases superfamily protein | Chr1:19918197-19923579 FORWARD LENGTH=1109 | 201606
Csa03g037150.1	23.5213	4.17037	1.1424	3.65054	0.000261693	0.121495	AT1G32690.1	| DUF740 family protein | Chr1:11821079-11821681 REVERSE LENGTH=200 | 201606
Csa00626s010.1	224.054	1.12485	0.308333	3.64818	0.000264107	0.121495	AT2G16740.1	| ubiquitin-conjugating enzyme 29 | Chr2:7267880-7268737 FORWARD LENGTH=148 | 201606
Csa15g041800.1	151.801	-2.03882	0.558767	-3.64877	0.000263497	0.121496	AT3G23110.1	| receptor like protein 37 | Chr3:8222364-8224871 REVERSE LENGTH=835 | 201606
Csa03g032550.1	2498.37	1.04501	0.288532	3.62181	0.00029255	0.133495	AT1G29395.1	| COLD REGULATED 314 INNER MEMBRANE 1 | Chr1:10288345-10289539 REVERSE LENGTH=225 | 201606
Csa15g029460.1	52.3876	-1.87068	0.517839	-3.61247	0.000303292	0.13729	AT3G20270.3	| lipid-binding serum glycoprotein family protein | Chr3:7067779-7070866 FORWARD LENGTH=722 | 201606
Csa18g003410.1	17.6456	4.19357	1.16447	3.60126	0.000316683	0.141093	AT5G46630.2	| Clathrin adaptor complexes medium subunit family protein | Chr5:18920580-18923060 FORWARD LENGTH=441 | 201606
Csa14g068040.1	24.8015	-8.56067	2.37659	-3.60208	0.000315683	0.141093	AT1G56090.1	| Tetratricopeptide repeat (TPR)-like superfamily protein | Chr1:20977989-20979185 REVERSE LENGTH=272 | 201606
Csa14g067610.1	5.80167	-4.97929	1.38909	-3.58458	0.000337622	0.149247	AT1G55750.6	| BSD domain (BTF2-like transcription factors%2C Synapse-associated proteins and DOS2-like proteins) | Chr1:20840449-20845135 REVERSE LENGTH=591 | 201606
Csa26660s010.1	187.345	1.88874	0.52991	3.56426	0.000364884	0.160049	AT2G30570.1	| photosystem II reaction center W | Chr2:13019326-13020053 REVERSE LENGTH=133 | 201606
Csa14g067910.1	53.9453	-7.11714	2.00315	-3.55298	0.000380899	0.165788	AT1G56010.2	| NAC domain containing protein 1 | Chr1:20946852-20949144 REVERSE LENGTH=324 | 201606
Csa14g042700.1	16.3548	3.12725	0.881689	3.54689	0.000389803	0.168368	AT1G32780.1	| GroES-like zinc-binding dehydrogenase family protein | Chr1:11869977-11872595 REVERSE LENGTH=394 | 201606
Csa10g051630.1	27.3239	-1.59502	0.451099	-3.53586	0.000406449	0.174228	AT5G41960.1	| zinc finger matrin-type protein | Chr5:16789760-16790868 FORWARD LENGTH=217 | 201606
Csa14g067590.1	16.9239	-7.07094	2.01402	-3.51087	0.000446649	0.19002	AT1G55730.2	| cation exchanger 5 | Chr1:20831387-20833941 REVERSE LENGTH=441 | 201606
Csa10g051650.1	43.1092	-1.219	0.349444	-3.48839	0.000485942	0.205194	AT5G41980.1	| nuclease | Chr5:16793765-16794889 FORWARD LENGTH=374 | 201606
Csa05g081700.1	4.54514	-7.20155	2.07219	-3.47534	0.00051021	0.213846	AT1G67620.1	| Lojap-related protein | Chr1:25340585-25341770 FORWARD LENGTH=184 | 201606
Csa17g037510.1	148.467	-2.48474	0.715749	-3.47153	0.000517508	0.21531	AT1G27730.1	| salt tolerance zinc finger | Chr1:9648302-9648985 REVERSE LENGTH=227 | 201606
Csa07g001740.1	15.8812	-2.94046	0.850613	-3.45687	0.000546481	0.225705	AT3G62890.1	| Pentatricopeptide repeat (PPR) superfamily protein | Chr3:23246168-23247973 FORWARD LENGTH=573 | 201606
Csa04g007880.1	9.20619	3.46506	1.01512	3.41345	0.000641455	0.263011	AT3G23100.2	| DNA ligase IV-binding protein | Chr3:8220721-8221991 FORWARD LENGTH=264 | 201606
Csa18g021360.1	28.6365	1.70639	0.500313	3.41065	0.000648081	0.263815	AT5G50680.1	| SUMO activating enzyme 1B | Chr5:20618842-20620743 FORWARD LENGTH=320 | 201606
Csa11g044900.1	5.56369	-5.00802	1.47237	-3.40133	0.000670588	0.269708	AT1G40083.1	| hypothetical protein | Chr1:14922423-14923055 REVERSE LENGTH=173 | 201606
Csa16g050290.1	101.475	-15.9711	4.69639	-3.40072	0.000672089	0.269708	AT5G61180.1	| Putative endonuclease or glycosyl hydrolase | Chr5:24612867-24614245 FORWARD LENGTH=374 | 201606
Csa20g081950.1	39.7383	-1.57403	0.466011	-3.37767	0.000731037	0.28926	AT4G17310.9	| hypothetical protein | Chr4:9686466-9686848 REVERSE LENGTH=99 | 201606
Csa07g043020.1	28.5611	5.70359	1.68981	3.37529	0.000737374	0.289742	AT1G73830.1	| BR enhanced expression 3 | Chr1:27760027-27761346 FORWARD LENGTH=261 | 201606
Csa14g035300.1	298.51	-2.30834	0.686918	-3.36043	0.000778225	0.303685	AT1G27730.1	| salt tolerance zinc finger | Chr1:9648302-9648985 REVERSE LENGTH=227 | 201606
Csa03g022560.1	53.9391	-1.71925	0.512202	-3.35659	0.000789086	0.305814	AT1G18690.4	| Galactosyl transferase GMA12/MNN10 family protein | Chr1:6435153-6436694 FORWARD LENGTH=513 | 201606
Csa05g001470.1	1228.85	0.908713	0.270905	3.35436	0.000795476	0.306193	AT2G47710.1	| Adenine nucleotide alpha hydrolases-like superfamily protein | Chr2:19555045-19555956 REVERSE LENGTH=162 | 201606
Csa14g067970.1	50.5343	-2.37647	0.711118	-3.34188	0.000832115	0.318132	AT1G56050.1	| GTP-binding protein-like protein | Chr1:20963793-20966181 FORWARD LENGTH=421 | 201606
Csa11g026350.1	9.13547	2.51005	0.752793	3.33431	0.000855099	0.324129	AT1G18490.1	| 2-aminoethanethiol dioxygenase%2C putative (DUF1637) | Chr1:6367116-6368640 FORWARD LENGTH=282 | 201606
Csa10g042660.1	65.5045	-1.63421	0.490317	-3.33297	0.000859258	0.324129	AT3G01820.1	| P-loop containing nucleoside triphosphate hydrolases superfamily protein | Chr3:293981-295357 REVERSE LENGTH=263 | 201606
Csa05g044470.1	15.8453	-3.81946	1.14667	-3.33092	0.000865584	0.324353	AT2G32370.1	| homeodomain GLABROUS 3 | Chr2:13742408-13745840 FORWARD LENGTH=725 | 201606
Csa10g049850.1	88.8482	0.746136	0.224949	3.31691	0.000910176	0.338469	AT5G41330.2	| BTB/POZ domain with WD40/YVTN repeat-like protein | Chr5:16536452-16537828 REVERSE LENGTH=458 | 201606
Csa03g009900.1	4.15894	-5.27813	1.59334	-3.31262	0.000924262	0.339594	AT1G06475.1	| transmembrane protein | Chr1:1973992-1974273 REVERSE LENGTH=93 | 201606
Csa09g062590.1	184.221	0.866044	0.261736	3.30884	0.000936834	0.341993	AT3G54130.1	| Josephin family protein | Chr3:20042895-20044429 REVERSE LENGTH=280 | 201606
Csa07g046960.1	36.2535	1.45516	0.440389	3.30427	0.000952249	0.345043	AT1G75470.1	| purine permease | Chr1:28330054-28331300 FORWARD LENGTH=387 | 201606
Csa14g067750.1	4.12195	-5.96007	1.80457	-3.30276	0.000957387	0.345044	AT1G55870.4	| Polynucleotidyl transferase%2C ribonuclease H-like superfamily protein | Chr1:20896397-20898359 FORWARD LENGTH=505 | 201606
Csa15g031010.1	63.6488	1.00387	0.30427	3.29927	0.000969356	0.347146	AT3G20670.1	| histone H2A 13 | Chr3:7229472-7229963 FORWARD LENGTH=132 | 201606
Csa11g013120.1	8.57369	15.3406	4.66155	3.29088	0.000998744	0.353315	AT4G30280.1	| xyloglucan endotransglucosylase/hydrolase 18 | Chr4:14825958-14826998 REVERSE LENGTH=282 | 201606
Csa14g063710.1	126.861	-1.06237	0.323586	-3.28313	0.00102662	0.353315	AT1G53190.2	| RING/U-box superfamily protein | Chr1:19838072-19840003 FORWARD LENGTH=494 | 201606
Csa11g082690.1	133.341	-2.23689	0.68064	-3.28645	0.0010146	0.353315	AT5G51190.1	| Integrase-type DNA-binding superfamily protein | Chr5:20800708-20801373 REVERSE LENGTH=221 | 201606
Csa14g067780.1	25.1775	-9.07546	2.76512	-3.28212	0.00103029	0.353315	AT1G55900.1	| Haloacid dehalogenase-like hydrolase (HAD) superfamily protein | Chr1:20903163-20905420 FORWARD LENGTH=376 | 201606
Csa05g052170.1	122.046	2.5375	0.771555	3.28882	0.0010061	0.353315	AT1G66100.1	| Plant thionin | Chr1:24605876-24606473 REVERSE LENGTH=134 | 201606
Csa07g029470.1	49.6553	1.92569	0.585434	3.28933	0.00100426	0.353315	AT1G65590.1	| beta-hexosaminidase 3 | Chr1:24385996-24390989 FORWARD LENGTH=535 | 201606
Csa09g066180.1	402.953	1.54658	0.471114	3.28281	0.00102777	0.353315	AT3G55240.1	| Plant protein 1589 of unknown function | Chr3:20473876-20474705 REVERSE LENGTH=95 | 201606
Csa17g050460.1	27.5652	-1.49938	0.457647	-3.27628	0.00105184	0.35853	AT1G32127.2	| plant viral-response family protein | Chr1:11557175-11558608 FORWARD LENGTH=264 | 201606
Csa20g081790.1	33.4539	1.37013	0.41846	3.27421	0.00105958	0.359007	AT5G47320.1	| ribosomal protein S19 | Chr5:19203801-19204951 FORWARD LENGTH=212 | 201606
Csa16g038700.1	3.83541	-5.43648	1.66642	-3.26237	0.00110487	0.372122	AT1G74810.7	| HCO3- transporter family | Chr1:28108474-28111534 FORWARD LENGTH=683 | 201606
Csa18g030690.1	20.1351	-4.99236	1.53232	-3.25804	0.00112183	0.375602	AT2G47800.1	| multidrug resistance-associated protein 4 | Chr2:19574944-19580383 FORWARD LENGTH=1516 | 201606
Csa07g066130.1	88.2933	-0.661119	0.203099	-3.25515	0.00113331	0.377213	AT1G64580.1	| Pentatricopeptide repeat (PPR) superfamily protein | Chr1:23985078-23986649 REVERSE LENGTH=523 | 201606
Csa05g015660.1	171.552	1.10771	0.340708	3.25118	0.00114926	0.380284	AT2G37930.2	| hypothetical protein (DUF3527) | Chr2:15872972-15874453 FORWARD LENGTH=493 | 201606
Csa03g030980.1	248.468	-2.00778	0.61885	-3.24437	0.00117711	0.387234	AT1G27730.1	| salt tolerance zinc finger | Chr1:9648302-9648985 REVERSE LENGTH=227 | 201606
Csa02g004510.1	6.09644	5.36382	1.65507	3.24084	0.00119179	0.389798	AT3G19420.1	| PTEN 2 | Chr3:6731824-6735354 FORWARD LENGTH=611 | 201606
Csa08g050190.1	28.3835	1.47697	0.45642	3.23598	0.00121225	0.39372	AT4G03115.1	| Mitochondrial substrate carrier family protein | Chr4:1383366-1385485 REVERSE LENGTH=314 | 201606
Csa01g001200.1	107.268	1.01328	0.313254	3.2347	0.0012177	0.39372	AT3G01300.1	| Protein kinase superfamily protein | Chr3:90817-93335 REVERSE LENGTH=490 | 201606
Csa12g081840.1	442.74	0.57882	0.179786	3.21949	0.00128418	0.410525	AT5G39590.1	| TLD-domain containing nucleolar protein | Chr5:15851483-15853768 FORWARD LENGTH=542 | 201606
Csa03g030700.1	9.8719	-2.25251	0.699413	-3.22057	0.00127936	0.410525	AT1G27470.1	| transducin family protein / WD-40 repeat family protein | Chr1:9540368-9544218 REVERSE LENGTH=810 | 201606
Csa03g026230.1	13.5662	3.27246	1.01805	3.21443	0.00130704	0.413037	AT1G22330.1	| RNA-binding (RRM/RBD/RNP motifs) family protein | Chr1:7886693-7889241 FORWARD LENGTH=291 | 201606
Csa17g089930.1	208.019	1.12788	0.350895	3.2143	0.00130763	0.413037	AT1G51170.1	| Protein kinase superfamily protein | Chr1:18953625-18954839 REVERSE LENGTH=404 | 201606
Csa14g064370.1	17.0583	-3.69718	1.15072	-3.21292	0.00131394	0.413037	AT1G53730.1	| STRUBBELIG-receptor family 6 | Chr1:20061771-20065475 FORWARD LENGTH=719 | 201606
Csa20g024810.1	412.322	-0.896035	0.280154	-3.19836	0.00138212	0.432068	AT5G16880.4	| Target of Myb protein 1 | Chr5:5549658-5551274 FORWARD LENGTH=407 | 201606
Csa05g034940.1	34.0748	3.21023	1.00663	3.18909	0.00142723	0.441293	AT2G29310.1	| NAD(P)-binding Rossmann-fold superfamily protein | Chr2:12590068-12591260 FORWARD LENGTH=262 | 201606
Csa15g059740.1	20.8648	-1.42294	0.446109	-3.18967	0.00142435	0.441293	AT2G06510.1	| replication protein A 1A | Chr2:2585215-2587601 FORWARD LENGTH=640 | 201606
Csa16g016640.1	68.3067	1.54556	0.485368	3.18432	0.00145096	0.442557	AT2G28510.1	| Dof-type zinc finger DNA-binding family protein | Chr2:12199383-12200627 REVERSE LENGTH=288 | 201606
Csa03g011630.1	100.772	1.64354	0.515816	3.18629	0.00144108	0.442557	AT1G08180.1	| cyclin-dependent kinase inhibitor | Chr1:2564741-2565076 REVERSE LENGTH=111 | 201606
Csa09g020060.1	58.6986	-2.61719	0.822096	-3.18356	0.00145477	0.442557	AT3G28740.1	| Cytochrome P450 superfamily protein | Chr3:10788764-10790552 REVERSE LENGTH=509 | 201606
Csa11g043330.1	6.4087	5.47368	1.72028	3.18186	0.0014633	0.442771	AT4G13180.1	| NAD(P)-binding Rossmann-fold superfamily protein | Chr4:7657373-7658164 REVERSE LENGTH=263 | 201606
Csa06g022550.1	277.34	-0.852782	0.269745	-3.16144	0.00156992	0.472503	AT3G48740.1	| Nodulin MtN3 family protein | Chr3:18052814-18054663 REVERSE LENGTH=289 | 201606
Csa02263s010.1	10.9979	-7.60023	2.4262	-3.13256	0.00173288	0.51879	AT1G54340.1	| isocitrate dehydrogenase | Chr1:20283520-20286506 FORWARD LENGTH=416 | 201606
Csa10g011150.1	46.0454	5.52617	1.76664	3.12807	0.00175958	0.521269	AT4G31380.1	| flowering-promoting factor-like protein | Chr4:15230008-15230382 FORWARD LENGTH=124 | 201606
Csa09g095060.1	4.61744	-4.68048	1.49571	-3.12928	0.00175236	0.521269	AT1G79950.6	| RAD3-like DNA-binding helicase protein | Chr1:30073580-30079537 FORWARD LENGTH=1022 | 201606
Csa20g024040.1	345.283	0.992944	0.31761	3.1263	0.00177022	0.52169	AT5G16370.1	| acyl activating enzyme 5 | Chr5:5356823-5358481 REVERSE LENGTH=552 | 201606
Csa10g051830.1	529.984	-1.47029	0.470966	-3.12185	0.00179718	0.524175	AT5G42100.1	| beta-1%2C3-glucanase | Chr5:16829460-16831168 REVERSE LENGTH=425 | 201606
Csa05g015760.1	132.75	0.992974	0.317919	3.12335	0.00178802	0.524175	AT2G37930.4	| hypothetical protein (DUF3527) | Chr2:15872972-15874770 FORWARD LENGTH=571 | 201606
Csa03889s010.1	211.491	-0.826733	0.265555	-3.11323	0.00185052	0.536964	AT2G48110.1	| reduced epidermal fluorescence 4 | Chr2:19673370-19679494 FORWARD LENGTH=1275 | 201606
Csa18g010020.1	9.31522	3.65639	1.17618	3.10871	0.00187906	0.537809	AT5G43840.1	| heat shock transcription factor A6A | Chr5:17625437-17626364 REVERSE LENGTH=282 | 201606
Csa20g017150.1	20.6576	3.436	1.10544	3.10826	0.00188195	0.537809	AT5G11620.2	| SWIM zinc finger family protein / mitogen-activated protein kinase kinase kinase (MAPKKK)-like protein | Chr5:3739076-3740127 REVERSE LENGTH=273 | 201606
Csa14g027740.1	401.254	0.614689	0.197726	3.1088	0.00187851	0.537809	AT1G22540.1	| Major facilitator superfamily protein | Chr1:7964202-7966222 FORWARD LENGTH=557 | 201606
Csa06g005290.1	5.29908	-3.08283	0.995305	-3.09737	0.00195243	0.555149	AT3G25730.1	| ethylene response DNA binding factor 3 | Chr3:9396505-9397506 FORWARD LENGTH=333 | 201606
Csa03g020390.1	6.15013	5.14422	1.66198	3.09524	0.00196654	0.556364	AT1G16650.1	| S-adenosyl-L-methionine-dependent methyltransferases superfamily protein | Chr1:5687994-5691101 FORWARD LENGTH=521 | 201606
Csa13g054550.1	127.427	0.779191	0.252671	3.08382	0.00204364	0.572452	AT4G02620.1	| vacuolar ATPase subunit F family protein | Chr4:1149419-1151132 REVERSE LENGTH=128 | 201606
Csa10g051490.1	131.942	-1.54746	0.501637	-3.08481	0.0020368	0.572452	AT5G41810.1	| Avr9/Cf-9 rapidly elicited protein | Chr5:16738302-16739474 FORWARD LENGTH=288 | 201606
Csa11g070740.1	1088.26	-0.658783	0.214298	-3.07415	0.00211102	0.588412	AT5G44000.1	| Glutathione S-transferase family protein | Chr5:17702231-17703934 REVERSE LENGTH=399 | 201606
Csa13g019870.1	4.70323	-4.38776	1.42871	-3.07113	0.00213251	0.59149	AT5G17070.2	| serine/threonine-protein phosphatase 4 regulatory subunit-like protein | Chr5:5613514-5615758 REVERSE LENGTH=242 | 201606
Csa14g067930.1	15.5253	-7.58952	2.4726	-3.06945	0.00214455	0.591927	AT1G56020.1	| serine/arginine repetitive matrix-like protein | Chr1:20952216-20953412 FORWARD LENGTH=398 | 201606
Csa12g078150.1	37.0168	2.7748	0.905777	3.06345	0.00218801	0.600991	AT5G40730.1	| arabinogalactan protein 24 | Chr5:16301153-16301362 FORWARD LENGTH=69 | 201606
Csa12g042330.1	11.8014	1.83701	0.602841	3.04726	0.00230941	0.616384	AT4G19350.1	| embryo defective 3006 | Chr4:10562214-10563676 REVERSE LENGTH=180 | 201606
Csa14g018380.1	193.338	0.883586	0.289506	3.05204	0.00227289	0.616384	AT1G15230.1	| hypothetical protein | Chr1:5242729-5243196 REVERSE LENGTH=155 | 201606
Csa14g036960.1	1616.76	0.681966	0.223745	3.04796	0.00230397	0.616384	AT1G29395.1	| COLD REGULATED 314 INNER MEMBRANE 1 | Chr1:10288345-10289539 REVERSE LENGTH=225 | 201606
Csa14g063940.1	5.59737	-3.40151	1.1149	-3.05095	0.00228115	0.616384	AT5G19140.3	| aluminum induced protein with YGL and LRDR motifs | Chr5:6424779-6425785 FORWARD LENGTH=198 | 201606
Csa14g063950.1	30.3641	-7.19824	2.35811	-3.05254	0.00226912	0.616384	AT1G53380.5	| hypothetical protein (DUF641) | Chr1:19913341-19914702 REVERSE LENGTH=453 | 201606
Csa10g011840.1	228.112	1.5564	0.510314	3.04989	0.00228924	0.616384	AT4G30660.2	| Low temperature and salt responsive protein family | Chr4:14955470-14955944 FORWARD LENGTH=74 | 201606
Csa04g008480.1	10.2685	6.05732	1.99187	3.04102	0.00235777	0.624296	AT2G02990.1	| ribonuclease 1 | Chr2:873714-874667 FORWARD LENGTH=230 | 201606
Csa01g038470.1	10.7756	2.3376	0.768798	3.04059	0.00236112	0.624296	AT2G26540.1	| uroporphyrinogen-III synthase family protein | Chr2:11287666-11290224 REVERSE LENGTH=321 | 201606
Csa15g017210.1	39.7336	2.69952	0.88874	3.03747	0.00238575	0.627874	AT3G13175.1	| transmembrane protein | Chr3:4235260-4235580 REVERSE LENGTH=106 | 201606
Csa19g014300.1	43.4351	1.34704	0.444069	3.0334	0.00241816	0.630538	AT3G10630.1	| UDP-Glycosyltransferase superfamily protein | Chr3:3321722-3323185 REVERSE LENGTH=487 | 201606
Csa14g041640.1	413.407	-1.81775	0.599015	-3.03457	0.00240879	0.630538	AT1G31690.1	| Copper amine oxidase family protein | Chr1:11343980-11347767 FORWARD LENGTH=677 | 201606
Csa09g006960.1	57.0177	-1.02408	0.337827	-3.03138	0.00243442	0.631867	AT2G03640.5	| Nuclear transport factor 2 (NTF2) family protein with RNA binding (RRM-RBD-RNP motifs) domain-containing protein | Chr2:1104525-1106418 REVERSE LENGTH=422 | 201606
Csa04g043890.1	167.867	-1.45136	0.479458	-3.02709	0.00246919	0.637964	AT3G57450.1	| hypothetical protein | Chr3:21262028-21262318 FORWARD LENGTH=96 | 201606
Csa05g038610.1	151.01	1.16575	0.386537	3.01588	0.00256236	0.659027	AT2G28120.1	| Major facilitator superfamily protein | Chr2:11985934-11987667 FORWARD LENGTH=577 | 201606
Csa08g062460.1	51.6622	1.83428	0.60877	3.01309	0.00258605	0.662112	AT5G02200.1	| far-red-elongated hypocotyl1-like protein | Chr5:438221-438852 FORWARD LENGTH=181 | 201606
Csa10g051600.1	88.7305	-1.39128	0.462543	-3.00789	0.00263064	0.664507	AT5G41920.1	| GRAS family transcription factor | Chr5:16779982-16781199 FORWARD LENGTH=405 | 201606
Csa10g022120.1	11.2666	-1.82903	0.607638	-3.01007	0.00261187	0.664507	AT4G21300.1	| Tetratricopeptide repeat (TPR)-like superfamily protein | Chr4:11336479-11339052 FORWARD LENGTH=857 | 201606
Csa08g005140.1	128.821	-0.791473	0.263089	-3.00839	0.0026264	0.664507	AT5G13260.1	| myosin | Chr5:4243164-4246677 FORWARD LENGTH=537 | 201606
Csa16g036330.1	8.93055	-2.86223	0.952492	-3.00499	0.00265594	0.66496	AT1G73590.1	| Auxin efflux carrier family protein | Chr1:27659772-27662876 FORWARD LENGTH=622 | 201606
Csa08g010190.1	45.2595	-1.18165	0.393106	-3.00594	0.00264761	0.66496	AT5G17880.2	| disease resistance protein (TIR-NBS-LRR class) | Chr5:5909046-5913096 REVERSE LENGTH=1185 | 201606
Csa15g029480.1	89.911	0.841402	0.280369	3.00105	0.0026905	0.670647	AT3G20280.4	| RING/FYVE/PHD zinc finger superfamily protein | Chr3:7071475-7074340 FORWARD LENGTH=743 | 201606
Csa20g082040.1	54.0336	1.50933	0.504803	2.98994	0.00279033	0.692479	AT5G47550.1	| Cystatin/monellin superfamily protein | Chr5:19286596-19286964 REVERSE LENGTH=122 | 201606
Csa20g076170.1	85.7397	1.09697	0.367486	2.98506	0.0028352	0.695898	AT4G33430.1	| BRI1-associated receptor kinase | Chr4:16086654-16090288 REVERSE LENGTH=615 | 201606
Csa10g020230.1	53.1218	0.92353	0.309325	2.98563	0.00282999	0.695898	AT4G22850.1	| SNARE associated Golgi protein family | Chr4:11994194-11995941 FORWARD LENGTH=296 | 201606
Csa15g031940.1	4.32076	-6.3911	2.14147	-2.98444	0.002841	0.695898	AT3G21520.1	| transmembrane protein%2C putative (DUF679 domain membrane protein 1) | Chr3:7582000-7582623 FORWARD LENGTH=207 | 201606
Csa05g091760.1	95.5021	0.830822	0.278677	2.98131	0.00287014	0.69915	AT1G06630.9	| F-box/RNI-like superfamily protein | Chr1:2028044-2029442 FORWARD LENGTH=412 | 201606
Csa17g030040.1	84.6329	0.845451	0.283673	2.98037	0.00287899	0.69915	AT1G22985.1	| Integrase-type DNA-binding superfamily protein | Chr1:8135346-8135825 REVERSE LENGTH=159 | 201606
Csa09g019700.1	33.1897	1.11715	0.375139	2.97795	0.00290179	0.701675	AT1G19010.1	| hypothetical protein | Chr1:6565616-6567354 FORWARD LENGTH=319 | 201606
Csa09g097280.1	10.9347	-3.69841	1.24267	-2.97619	0.00291854	0.702722	AT1G62660.4	| Glycosyl hydrolases family 32 protein | Chr1:23201563-23203515 FORWARD LENGTH=482 | 201606
Csa12g031880.1	20.6614	3.65281	1.22792	2.97478	0.00293197	0.702964	AT4G23600.1	| Tyrosine transaminase family protein | Chr4:12310657-12312885 FORWARD LENGTH=422 | 201606
Csa14g020950.1	55.0924	2.27408	0.76513	2.97215	0.00295722	0.706026	AT1G16850.1	| transmembrane protein | Chr1:5765062-5765618 REVERSE LENGTH=152 | 201606
Csa13g011190.1	77.7381	6.21171	2.09571	2.96401	0.00303657	0.720341	AT5G09530.1	| hydroxyproline-rich glycoprotein family protein | Chr5:2960080-2961192 REVERSE LENGTH=370 | 201606
Csa14g069150.1	539.024	-1.30643	0.440945	-2.96279	0.00304861	0.720341	AT1G54350.1	| ABC transporter family protein | Chr1:20286917-20290245 FORWARD LENGTH=706 | 201606
Csa14g064400.1	22.3405	-7.20821	2.43347	-2.96211	0.00305537	0.720341	AT1G53770.1	| O-fucosyltransferase family protein | Chr1:20071460-20073708 REVERSE LENGTH=563 | 201606
Csa14g064030.1	23.8439	-6.66867	2.25306	-2.95983	0.00307808	0.722684	AT1G53450.3	| epstein-barr nuclear antigen | Chr1:19951944-19953839 REVERSE LENGTH=414 | 201606
Csa07g047250.1	1.82637	-4.72373	1.59892	-2.95432	0.00313354	0.732667	AT1G11620.1	| F-box and associated interaction domains-containing protein | Chr1:3910833-3911924 FORWARD LENGTH=363 | 201606
Csa07g033800.1	108.356	1.23175	0.417308	2.95166	0.00316075	0.735987	AT1G68190.2	| B-box zinc finger family protein | Chr1:25559220-25561004 FORWARD LENGTH=385 | 201606
Csa15g047120.1	5345.46	0.943132	0.319909	2.94813	0.00319705	0.73924	AT3G23820.1	| UDP-D-glucuronate 4-epimerase 6 | Chr3:8603645-8605027 FORWARD LENGTH=460 | 201606
Csa01g001180.1	488.39	0.527731	0.179028	2.94776	0.00320085	0.73924	AT3G01310.2	| Phosphoglycerate mutase-like family protein | Chr3:94343-101603 REVERSE LENGTH=1050 | 201606
Csa17g093860.1	30.3248	-2.61976	0.889443	-2.9454	0.00322539	0.741878	AT1G47890.1	| receptor like protein 7 | Chr1:17643976-17647035 FORWARD LENGTH=1019 | 201606
Csa17g042210.1	3685.88	0.794824	0.270219	2.94141	0.00326724	0.746436	AT1G29395.1	| COLD REGULATED 314 INNER MEMBRANE 1 | Chr1:10288345-10289539 REVERSE LENGTH=225 | 201606
Csa17g030100.1	3.42198	-4.70209	1.59881	-2.941	0.00327159	0.746436	AT3G52320.1	| F-box and associated interaction domains-containing protein | Chr3:19403020-19404192 REVERSE LENGTH=390 | 201606
Csa04g053440.1	22.31	-1.54126	0.524752	-2.93711	0.00331287	0.75282	AT2G39380.1	| exocyst subunit exo70 family protein H2 | Chr2:16447096-16449009 REVERSE LENGTH=637 | 201606
Csa11g005940.1	113.833	0.830754	0.282969	2.93584	0.00332643	0.752876	AT4G35780.1	| ACT-like protein tyrosine kinase family protein | Chr4:16946729-16950405 REVERSE LENGTH=570 | 201606
Csa10g051700.1	22.7615	-1.85279	0.631834	-2.93241	0.00336347	0.758228	AT5G28885.1	| hypothetical protein | Chr5:10896741-10898180 FORWARD LENGTH=184 | 201606
Csa14g064170.1	31.6264	-8.63203	2.94812	-2.92798	0.00341175	0.763032	AT1G53580.1	| glyoxalase II 3 | Chr1:19991542-19993250 REVERSE LENGTH=294 | 201606
Csa02g068570.1	359.875	-1.83549	0.627389	-2.9256	0.00343795	0.763779	AT5G61600.1	| ethylene response factor 104 | Chr5:24766643-24767368 REVERSE LENGTH=241 | 201606
Csa14g024030.1	31.322	1.50452	0.514448	2.92454	0.0034497	0.763779	AT1G18700.2	| DNAJ heat shock N-terminal domain-containing protein | Chr1:6437591-6443814 FORWARD LENGTH=705 | 201606
Csa11g072060.1	158.613	-0.805013	0.275312	-2.92401	0.00345559	0.763779	AT5G42940.2	| RING/U-box superfamily protein | Chr5:17216649-17219171 REVERSE LENGTH=691 | 201606
Csa07267s010.1	6.88489	3.54174	1.21275	2.92042	0.00349559	0.76734	AT1G50020.1	| tubulin alpha-6 chain | Chr1:18520144-18521600 REVERSE LENGTH=209 | 201606
Csa02g058530.1	17.6936	1.72064	0.589719	2.91773	0.00352594	0.76734	AT5G55840.2	| PPR superfamily protein | Chr5:22598038-22601688 FORWARD LENGTH=1136 | 201606
Csa06g033170.1	129.537	-1.34354	0.460101	-2.9201	0.00349921	0.76734	AT3G57450.1	| hypothetical protein | Chr3:21262028-21262318 FORWARD LENGTH=96 | 201606
Csa14g064520.1	55.0643	-5.48535	1.87939	-2.91869	0.00351503	0.76734	AT1G53890.4	| LURP-one-like protein (DUF567) | Chr1:20124860-20125622 FORWARD LENGTH=217 | 201606
Csa10g030100.1	2.49833	-4.72389	1.62357	-2.90957	0.00361928	0.781641	AT4G15850.1	| RNA helicase 1 | Chr4:9001426-9004534 FORWARD LENGTH=522 | 201606
Csa14g064150.1	14.4245	-5.87409	2.01851	-2.91011	0.00361299	0.781641	AT1G53560.1	| Ribosomal protein L18ae family | Chr1:19984908-19985960 REVERSE LENGTH=153 | 201606
Csa04g019930.1	18.3046	-2.12914	0.734837	-2.89744	0.00376224	0.809424	AT3G29970.1	| B12D protein | Chr3:11745299-11746481 FORWARD LENGTH=87 | 201606
Csa05g013500.1	19.6178	1.78373	0.616194	2.89475	0.00379455	0.80985	AT2G39570.1	| ACT domain-containing protein | Chr2:16507963-16509741 FORWARD LENGTH=411 | 201606
Csa11g038710.1	37.0665	-1.37655	0.475359	-2.89582	0.00378174	0.80985	AT4G14420.1	| HR-like lesion-inducing protein-like protein | Chr4:8302171-8303738 REVERSE LENGTH=158 | 201606
Csa18g022000.1	108.378	-1.81325	0.626616	-2.89371	0.00380715	0.80985	AT5G51190.1	| Integrase-type DNA-binding superfamily protein | Chr5:20800708-20801373 REVERSE LENGTH=221 | 201606
Csa04g002470.1	48.8564	-1.01885	0.352462	-2.89067	0.0038442	0.811867	AT2G01390.1	| Tetratricopeptide repeat (TPR)-like superfamily protein | Chr2:172256-174137 FORWARD LENGTH=577 | 201606
Csa09g022450.1	60.7707	-2.30655	0.797956	-2.89058	0.00384533	0.811867	AT3G29000.1	| Calcium-binding EF-hand family protein | Chr3:11005791-11006375 FORWARD LENGTH=194 | 201606
Csa01g007820.1	253.078	1.03921	0.359815	2.88818	0.00387473	0.815032	AT3G06780.1	| glycine-rich protein | Chr3:2143634-2144239 FORWARD LENGTH=201 | 201606
Csa08g055130.1	6.72158	6.71813	2.32799	2.88581	0.00390411	0.818171	AT5G09520.1	| hydroxyproline-rich glycoprotein family protein | Chr5:2958464-2958856 REVERSE LENGTH=130 | 201606
Csa11g013110.1	15.5225	7.0538	2.45215	2.87658	0.00402015	0.836295	AT4G30290.1	| xyloglucan endotransglucosylase/hydrolase 19 | Chr4:14828954-14829965 REVERSE LENGTH=277 | 201606
Csa17g015200.1	86.4876	-0.813755	0.282792	-2.87758	0.00400745	0.836295	AT1G11200.1	| organic solute transporter ostalpha protein (DUF300) | Chr1:3753896-3755459 FORWARD LENGTH=295 | 201606
Csa07g010570.1	259.865	1.26023	0.438456	2.87425	0.00404991	0.839178	AT2G32150.1	| Haloacid dehalogenase-like hydrolase (HAD) superfamily protein | Chr2:13659095-13660531 FORWARD LENGTH=263 | 201606
Csa04g035120.1	11.1796	-6.71487	2.33709	-2.87318	0.00406367	0.839178	AT3G49620.1	| 2-oxoglutarate (2OG) and Fe(II)-dependent oxygenase superfamily protein | Chr3:18393823-18396662 FORWARD LENGTH=357 | 201606
Csa13g008240.1	453.146	0.460533	0.160455	2.87017	0.00410249	0.841972	AT5G06260.1	| TLD-domain containing nucleolar protein | Chr5:1902755-1904835 REVERSE LENGTH=424 | 201606
Csa18g024660.1	195.184	-1.26314	0.440184	-2.86958	0.00411019	0.841972	AT5G53590.1	| SAUR-like auxin-responsive protein family | Chr5:21772107-21772535 FORWARD LENGTH=142 | 201606
Csa18g011150.1	13.828	1.82722	0.638622	2.86119	0.00422056	0.852591	AT5G42780.1	| homeobox protein 27 | Chr5:17154841-17155569 FORWARD LENGTH=242 | 201606
Csa05g039790.1	319.786	1.78344	0.623543	2.86017	0.0042341	0.852592	AT5G06740.2	| Concanavalin A-like lectin protein kinase family protein | Chr5:2084058-2086052 FORWARD LENGTH=664 | 201606
Csa08g053860.1	4.37257	-4.23615	1.4824	-2.85763	0.00426824	0.856418	AT5G10660.3	| calmodulin-binding protein-like protein | Chr5:3370553-3371776 FORWARD LENGTH=407 | 201606
Csa01g008870.1	128.341	-0.732634	0.256561	-2.8556	0.00429563	0.858867	AT3G07810.1	| RNA-binding (RRM/RBD/RNP motifs) family protein | Chr3:2492875-2495052 FORWARD LENGTH=494 | 201606
Csa07g050850.1	5.02295	4.6997	1.64883	2.85033	0.0043674	0.862783	AT1G78190.1	| Trm112p-like protein | Chr1:29418620-29418994 REVERSE LENGTH=124 | 201606
Csa14g002410.1	5.02504	-3.32066	1.16527	-2.84969	0.00437621	0.862783	AT1G02360.2	| Chitinase family protein | Chr1:472138-473254 REVERSE LENGTH=318 | 201606
Csa14g064090.1	4.30717	-5.93028	2.07961	-2.85164	0.00434946	0.862783	AT1G53520.1	| Chalcone-flavanone isomerase family protein | Chr1:19976485-19977915 REVERSE LENGTH=287 | 201606
Csa16g036270.1	188.358	-0.903852	0.31745	-2.84722	0.00441023	0.866473	AT1G73540.1	| nudix hydrolase homolog 21 | Chr1:27645880-27646571 REVERSE LENGTH=198 | 201606
Csa20g066490.1	28.1729	1.37358	0.482862	2.84467	0.00444579	0.870436	AT2G02390.3	| glutathione S-transferase zeta 1 | Chr2:629015-630955 FORWARD LENGTH=228 | 201606
Csa24745s010.1	4.20228	-3.74428	1.31859	-2.8396	0.00451697	0.881324	AT5G07240.1	| IQ-domain 24 | Chr5:2272028-2274051 FORWARD LENGTH=401 | 201606
Csa01g010840.1	78.5918	-0.726359	0.25598	-2.83756	0.00454595	0.883929	AT3G10010.2	| demeter-like 2 | Chr3:3081999-3088195 REVERSE LENGTH=1332 | 201606
Csa01g005900.1	34.7217	1.66133	0.585978	2.83514	0.00458053	0.887604	AT3G05110.1	| early endosome antigen-like protein%2C putative (DUF3444) | Chr3:1426297-1427719 REVERSE LENGTH=372 | 201606
Csa19g054690.1	20.2943	1.90931	0.673851	2.83343	0.00460516	0.889331	AT4G35890.1	| winged-helix DNA-binding transcription factor family protein | Chr4:16997433-17000410 FORWARD LENGTH=523 | 201606
Csa03g026440.1	18.7542	2.88652	1.02158	2.82555	0.00471989	0.889613	AT1G22590.2	| AGAMOUS-like 87 | Chr1:7983511-7984002 FORWARD LENGTH=163 | 201606
Csa09g024180.1	55.1658	1.72543	0.610786	2.82492	0.00472919	0.889613	AT3G29770.1	| methyl esterase 11 | Chr3:11648471-11650565 FORWARD LENGTH=390 | 201606
Csa13g050880.1	109.671	1.87059	0.662225	2.82471	0.0047324	0.889613	AT4G12490.1	| Bifunctional inhibitor/lipid-transfer protein/seed storage 2S albumin superfamily protein | Chr4:7409830-7410378 REVERSE LENGTH=182 | 201606
Csa17g007200.1	31.7642	1.3787	0.487378	2.82881	0.00467215	0.889613	AT1G04100.1	| indoleacetic acid-induced protein 10 | Chr1:1059809-1061026 FORWARD LENGTH=261 | 201606
Csa19g039530.1	331.36	1.18675	0.419388	2.82973	0.00465873	0.889613	AT2G04240.2	| RING/U-box superfamily protein | Chr2:1461816-1462304 REVERSE LENGTH=162 | 201606
Csa15g075710.1	397.628	0.794292	0.28066	2.83008	0.00465359	0.889613	AT2G17450.1	| RING-H2 finger A3A | Chr2:7576640-7577197 REVERSE LENGTH=185 | 201606
Csa01g034670.1	36.2916	1.31164	0.466545	2.8114	0.00493264	0.909132	AT2G16390.2	| SNF2 domain-containing protein / helicase domain-containing protein | Chr2:7097403-7101182 FORWARD LENGTH=891 | 201606
Csa13g019380.1	19.8905	2.25455	0.800778	2.81545	0.00487084	0.909132	AT5G16600.1	| myb domain protein 43 | Chr5:5438291-5440214 FORWARD LENGTH=327 | 201606
Csa15g048440.1	237.531	0.708999	0.252054	2.81288	0.00490999	0.909132	AT3G24120.1	| Homeodomain-like superfamily protein | Chr3:8705925-8708148 REVERSE LENGTH=295 | 201606
Csa17g011800.1	18.9683	-1.75152	0.622413	-2.81408	0.00489167	0.909132	AT1G08350.3	| Endomembrane protein 70 protein family | Chr1:2632970-2635605 REVERSE LENGTH=589 | 201606
Csa14g014100.1	6.82094	-2.02365	0.719598	-2.81219	0.00492056	0.909132	AT1G11350.1	| S-domain-1 13 | Chr1:3817725-3820752 REVERSE LENGTH=830 | 201606
Csa17g025400.1	207.076	0.599339	0.213318	2.8096	0.00496032	0.911265	AT1G19600.1	| pfkB-like carbohydrate kinase family protein | Chr1:6779085-6780898 FORWARD LENGTH=355 | 201606
Csa05g016980.1	1627.7	0.980545	0.349239	2.80766	0.0049903	0.911647	AT2G36895.1	| D-tagatose-1%2C6-bisphosphate aldolase subunit | Chr2:15489176-15490296 REVERSE LENGTH=232 | 201606
Csa17g098930.1	32.2151	-1.25309	0.446356	-2.80738	0.00499462	0.911647	AT1G18250.2	| Pathogenesis-related thaumatin superfamily protein | Chr1:6277024-6278005 REVERSE LENGTH=244 | 201606
Csa20g032320.1	47.0963	1.19998	0.427897	2.80436	0.00504166	0.91272	AT5G20370.1	| serine-rich protein-like protein | Chr5:6886931-6887458 REVERSE LENGTH=175 | 201606
Csa17g048870.1	308.48	0.675569	0.240801	2.8055	0.00502382	0.91272	AT1G31300.3	| TRAM%2C LAG1 and CLN8 (TLC) lipid-sensing domain containing protein | Chr1:11194308-11195955 FORWARD LENGTH=278 | 201606
Csa00485s060.1	17.094	2.52068	0.898991	2.8039	0.00504889	0.91272	AT1G65590.1	| beta-hexosaminidase 3 | Chr1:24385996-24390989 FORWARD LENGTH=535 | 201606
Csa17g091910.1	23.738	2.09152	0.746607	2.80137	0.00508863	0.914062	AT3G08550.1	| elongation defective 1 protein / ELD1 protein | Chr3:2596513-2599515 FORWARD LENGTH=533 | 201606
Csa20g024060.1	17.2811	-7.76505	2.77125	-2.802	0.00507867	0.914062	AT3G09140.2	| hypothetical protein (DUF674) | Chr3:2801094-2802773 REVERSE LENGTH=502 | 201606
Csa16g053820.1	95.0853	0.736768	0.263296	2.79824	0.00513813	0.914338	AT1G62040.1	| Ubiquitin-like superfamily protein | Chr1:22933216-22934253 FORWARD LENGTH=119 | 201606
Csa20g030460.1	133.098	-0.876862	0.313365	-2.79821	0.00513863	0.914338	AT5G19690.1	| staurosporin and temperature sensitive 3-like A | Chr5:6652649-6658214 FORWARD LENGTH=779 | 201606
Csa13g023490.1	30.2347	-1.18971	0.425709	-2.79465	0.00519566	0.921587	AT5G20580.2	| TMEM192 family protein | Chr5:6958790-6962592 REVERSE LENGTH=348 | 201606
Csa14g064000.1	11.2474	-3.01794	1.08037	-2.79343	0.00521527	0.922174	AT1G53430.1	| Leucine-rich repeat transmembrane protein kinase | Chr1:19935298-19940959 FORWARD LENGTH=1038 | 201606
Csa01g008120.1	24.5379	-1.41839	0.508655	-2.7885	0.00529521	0.93215	AT3G07110.1	| Ribosomal protein L13 family protein | Chr3:2252092-2253332 FORWARD LENGTH=206 | 201606
Csa15g010420.1	6.7123	-2.05718	0.738156	-2.78692	0.00532111	0.93215	AT3G09060.2	| Pentatricopeptide repeat (PPR) superfamily protein | Chr3:2766367-2768430 REVERSE LENGTH=687 | 201606
Csa13g054150.1	8.38506	-2.274	0.815937	-2.78698	0.00532021	0.93215	AT4G03010.1	| RNI-like superfamily protein | Chr4:1329952-1331139 FORWARD LENGTH=395 | 201606
Csa02g011330.1	5.52594	5.76993	2.07549	2.78004	0.00543524	0.93415	AT4G04745.1	| hypothetical protein | Chr4:2412863-2413303 REVERSE LENGTH=146 | 201606
Csa02099s010.1	5.99669	4.74822	1.71827	2.76337	0.00572073	0.93415	AT3G13227.1	| serine-rich protein-like protein | Chr3:4258028-4258363 FORWARD LENGTH=111 | 201606
Csa09g070340.1	54.1414	1.31964	0.477679	2.76262	0.00573399	0.93415	AT3G62210.1	| Putative endonuclease or glycosyl hydrolase | Chr3:23026910-23028113 REVERSE LENGTH=279 | 201606
Csa09g051950.1	256.881	0.648899	0.234252	2.77009	0.00560404	0.93415	AT5G23130.1	| Peptidoglycan-binding LysM domain-containing protein | Chr5:7781475-7783333 FORWARD LENGTH=397 | 201606
Csa03g061330.1	154.332	0.641273	0.230825	2.77818	0.0054664	0.93415	AT1G54060.1	| 6B-interacting protein 1-like 1 | Chr1:20180972-20182123 FORWARD LENGTH=383 | 201606
Csa09g086770.1	246.32	0.621487	0.22409	2.77339	0.00554761	0.93415	AT2G22450.1	| riboflavin biosynthesis protein | Chr2:9530654-9532691 FORWARD LENGTH=476 | 201606
Csa04g037570.1	140.11	-0.794536	0.287401	-2.76456	0.0057	0.93415	AT3G51790.1	| transmembrane protein G1P-related 1 | Chr3:19209893-19210663 REVERSE LENGTH=256 | 201606
Csa04g016830.1	118.638	-0.841335	0.302924	-2.77738	0.00547994	0.93415	AT3G28690.2	| Protein kinase superfamily protein | Chr3:10755412-10757494 FORWARD LENGTH=476 | 201606
Csa06g043690.1	54.2463	-1.04503	0.377924	-2.76519	0.00568892	0.93415	AT2G39650.1	| cruciferin (DUF506) | Chr2:16528094-16529274 REVERSE LENGTH=291 | 201606
Csa04g016690.1	163.493	-1.16634	0.421294	-2.76846	0.00563217	0.93415	AT3G28480.1	| Oxoglutarate/iron-dependent oxygenase | Chr3:10676266-10678262 REVERSE LENGTH=316 | 201606
Csa02g073360.1	20.1015	-1.53029	0.552598	-2.76927	0.00561826	0.93415	AT5G64600.1	| O-fucosyltransferase family protein | Chr5:25825178-25827931 FORWARD LENGTH=522 | 201606
Csa04g023950.1	156.827	-1.64212	0.592031	-2.77371	0.00554211	0.93415	AT3G44260.1	| Polynucleotidyl transferase%2C ribonuclease H-like superfamily protein | Chr3:15952213-15953055 REVERSE LENGTH=280 | 201606
Csa04g055830.1	11.1938	-2.10828	0.762093	-2.76644	0.00566718	0.93415	AT2G38720.1	| microtubule-associated protein 65-5 | Chr2:16188047-16192102 FORWARD LENGTH=550 | 201606
Csa10g004750.1	22.2209	-2.82196	1.0199	-2.7669	0.00565926	0.93415	AT4G36500.1	| hypothetical protein | Chr4:17226139-17226507 REVERSE LENGTH=122 | 201606
Csa07g010130.1	3.45634	-4.54478	1.64406	-2.76436	0.00570348	0.93415	AT2G32510.1	| mitogen-activated protein kinase kinase kinase 17 | Chr2:13798821-13799939 REVERSE LENGTH=372 | 201606
Csa18g021860.1	1.89254	5.21473	1.88748	2.7628	0.00573073	0.93415	AT1G24090.1	| RNase H family protein | Chr1:8520834-8522737 FORWARD LENGTH=353 | 201606
Csa15g076350.1	8.38323	2.28314	0.819974	2.78441	0.0053625	0.93415	AT2G17900.1	| SET domain group 37 | Chr2:7773420-7776690 REVERSE LENGTH=485 | 201606
Csa14g043460.1	24.1592	1.63098	0.589554	2.76647	0.00566665	0.93415	AT1G33475.1	| SNARE-like superfamily protein | Chr1:12147423-12148190 REVERSE LENGTH=255 | 201606
Csa11g012130.1	131.734	1.39018	0.500459	2.7778	0.00547278	0.93415	AT4G31250.1	| Leucine-rich repeat protein kinase family protein | Chr4:15179201-15181751 REVERSE LENGTH=676 | 201606
Csa11g037120.1	79.9089	1.27764	0.462029	2.76527	0.00568755	0.93415	AT4G14750.2	| IQ-domain 19 | Chr4:8470272-8471903 FORWARD LENGTH=446 | 201606
Csa16g034900.1	40.0093	0.963548	0.348862	2.76198	0.00574527	0.93415	AT1G72275.2	| LOW protein: nuclease-like protein | Chr1:27209890-27211122 REVERSE LENGTH=410 | 201606
Csa19g010090.1	501	0.686322	0.246588	2.78327	0.0053814	0.93415	AT3G06430.1	| Tetratricopeptide repeat (TPR)-like superfamily protein | Chr3:1956658-1958240 REVERSE LENGTH=486 | 201606
Csa20g034470.1	97.795	-1.23614	0.447006	-2.76538	0.00568569	0.93415	AT5G22070.1	| Core-2/I-branching beta-1%2C6-N-acetylglucosaminyltransferase family protein | Chr5:7308255-7309343 FORWARD LENGTH=362 | 201606
Csa11g071790.2	32.8845	-1.43736	0.518778	-2.77066	0.00559434	0.93415	AT5G43160.2	| QWRF motif protein (DUF566) | Chr5:17329275-17330736 FORWARD LENGTH=261 | 201606
Csa12g061740.1	2.35719	-5.38474	1.94359	-2.77051	0.00559681	0.93415	AT4G13710.1	| Pectin lyase-like superfamily protein | Chr4:7962550-7966012 FORWARD LENGTH=470 | 201606
Csa11g017980.1	5.15923	4.8457	1.7551	2.76093	0.00576366	0.934456	AT4G26420.1	| S-adenosyl-L-methionine-dependent methyltransferases superfamily protein | Chr4:13350895-13352487 REVERSE LENGTH=376 | 201606
Csa09g058160.1	114.508	-0.632959	0.229496	-2.75804	0.00581482	0.934944	AT3G51180.1	| Zinc finger C-x8-C-x5-C-x3-H type family protein | Chr3:19013720-19016042 FORWARD LENGTH=521 | 201606
Csa06g053950.1	37.2918	-0.878134	0.318294	-2.75888	0.00580006	0.934944	AT2G47420.1	| Ribosomal RNA adenine dimethylase family protein | Chr2:19457574-19458777 FORWARD LENGTH=353 | 201606
Csa03g059010.1	2.77498	-4.24605	1.54059	-2.75611	0.00584928	0.934944	AT5G18570.1	| GTP1/OBG family protein | Chr5:6171839-6174823 REVERSE LENGTH=681 | 201606
Csa11g051740.1	52.3136	-0.836459	0.303444	-2.75655	0.00584141	0.934944	AT3G26340.1	| N-terminal nucleophile aminohydrolases (Ntn hydrolases) superfamily protein | Chr3:9650600-9652572 REVERSE LENGTH=273 | 201606
Csa10g051410.1	28.2372	-1.53626	0.557257	-2.75683	0.00583641	0.934944	AT5G41760.2	| Nucleotide-sugar transporter family protein | Chr5:16706978-16709204 FORWARD LENGTH=340 | 201606
Csa03g058660.1	97.8504	-1.08097	0.392429	-2.75457	0.00587699	0.936727	AT1G51700.1	| DOF zinc finger protein 1 | Chr1:19174266-19174850 FORWARD LENGTH=194 | 201606
Csa12g033360.1	3.9391	-4.00133	1.45432	-2.75134	0.00593525	0.943354	AT4G18250.1	| receptor Serine/Threonine kinase-like protein | Chr4:10087343-10090234 REVERSE LENGTH=689 | 201606
Csa04g015220.1	101.048	-0.752465	0.273713	-2.7491	0.00597586	0.947149	AT3G27325.3	| hydrolases%2C acting on ester bond | Chr3:10095956-10102087 FORWARD LENGTH=1121 | 201606
Csa19g023410.1	88.0714	1.09598	0.398852	2.74783	0.00599911	0.948178	AT3G16570.3	| rapid alkalinization factor 23 | Chr3:5644748-5645164 FORWARD LENGTH=138 | 201606
Csa11g100440.1	199.942	1.07164	0.390129	2.7469	0.00601614	0.94822	AT5G63500.1	| transmembrane protein%2C putative (DUF 3339) | Chr5:25423460-25423669 FORWARD LENGTH=69 | 201606
Csa06g039430.1	40.7449	-2.02914	0.73921	-2.74501	0.00605084	0.951041	AT2G36780.1	| UDP-Glycosyltransferase superfamily protein | Chr2:15417618-15419108 REVERSE LENGTH=496 | 201606
Csa11g063940.1	130.382	0.638338	0.232729	2.74284	0.00609111	0.95222	AT5G47750.1	| D6 protein kinase like 2 | Chr5:19339947-19341864 REVERSE LENGTH=586 | 201606
Csa14g038040.1	171.826	-0.988161	0.360339	-2.74231	0.00610094	0.95222	AT1G30400.2	| multidrug resistance-associated protein 1 | Chr1:10728139-10737697 FORWARD LENGTH=1622 | 201606
Csa05g085240.1	12.2549	1.76647	0.64429	2.74173	0.0061117	0.95222	AT1G68710.2	| ATPase E1-E2 type family protein / haloacid dehalogenase-like hydrolase family protein | Chr1:25793498-25797975 REVERSE LENGTH=1200 | 201606
Csa01g032600.1	4.08197	-2.72212	0.993303	-2.74047	0.00613518	0.95222	AT2G17270.1	| phosphate transporter 3%3B3 | Chr2:7510456-7512118 FORWARD LENGTH=309 | 201606
Csa04g049760.1	1.99486	-4.59311	1.67627	-2.74008	0.00614248	0.95222	AT3G52770.1	| binding protein | Chr3:19557891-19558094 REVERSE LENGTH=67 | 201606
Csa20g035810.1	4.54293	4.95568	1.81325	2.73303	0.00627547	0.962363	AT5G22240.1	| Ovate family protein | Chr5:7364689-7365279 FORWARD LENGTH=196 | 201606
Csa16g044250.1	681.236	-1.80173	0.659249	-2.733	0.00627595	0.962363	AT2G22500.1	| uncoupling protein 5 | Chr2:9563531-9564472 REVERSE LENGTH=313 | 201606
Csa08g035230.1	3.60326	5.21515	1.90799	2.73332	0.00626988	0.962363	AT4G09300.2	| LisH and RanBPM domains containing protein | Chr4:5899008-5900689 FORWARD LENGTH=224 | 201606
Csa02g017690.1	290.042	-1.44769	0.529238	-2.73543	0.00622994	0.962363	AT4G15550.1	| indole-3-acetate beta-D-glucosyltransferase | Chr4:8877877-8879301 REVERSE LENGTH=474 | 201606
Csa04g016520.1	47.9064	-1.87598	0.686896	-2.7311	0.00631232	0.965324	AT3G28340.1	| galacturonosyltransferase-like 10 | Chr3:10589396-10590493 REVERSE LENGTH=365 | 201606
Csa04g054400.1	1741.93	-1.17888	0.432925	-2.72305	0.00646827	0.983855	AT2G40140.2	| zinc finger (CCCH-type) family protein | Chr2:16772537-16774330 FORWARD LENGTH=597 | 201606
Csa14g069100.1	18.5601	-8.26137	3.03524	-2.72182	0.00649235	0.984871	AT1G54310.2	| S-adenosyl-L-methionine-dependent methyltransferases superfamily protein | Chr1:20273567-20275449 FORWARD LENGTH=454 | 201606
Csa20g040930.1	1309.83	0.910358	0.335046	2.71712	0.00658532	0.996302	AT5G24490.1	| 30S ribosomal protein | Chr5:8365690-8367178 FORWARD LENGTH=308 | 201606
Csa08g044770.1	17.2395	7.62665	3.00035	2.54192	0.0110246	1	AT4G12490.1	| Bifunctional inhibitor/lipid-transfer protein/seed storage 2S albumin superfamily protein | Chr4:7409830-7410378 REVERSE LENGTH=182 | 201606
Csa02g073630.1	17.0641	7.3458	3.50361	2.09664	0.0360257	1	AT5G65070.1	| K-box region and MADS-box transcription factor family protein | Chr5:25992310-25995930 FORWARD LENGTH=200 | 201606
Csa07g051290.1	5.15908	6.63777	6.99607	0.948786	0.342729	1	AT2G21100.2	| Disease resistance-responsive (dirigent-like protein) family protein | Chr2:9048687-9049336 REVERSE LENGTH=187 | 201606
Csa08g018370.1	3.3929	6.4504	6.9965	0.921947	0.356556	1	AT5G24080.2	| Protein kinase superfamily protein | Chr5:8139334-8142391 REVERSE LENGTH=872 | 201606
Csa09g085480.1	4.26119	6.28492	6.99692	0.89824	0.369057	1	AT2G21100.2	| Disease resistance-responsive (dirigent-like protein) family protein | Chr2:9048687-9049336 REVERSE LENGTH=187 | 201606
Csa02g069920.1	5.01558	6.18445	2.48328	2.49043	0.0127587	1	AT5G61890.1	| Integrase-type DNA-binding superfamily protein | Chr5:24852639-24853744 REVERSE LENGTH=248 | 201606
Csa05g009830.1	3.94179	6.12683	6.73714	0.909412	0.363133	1	AT2G41800.1	| imidazolonepropionase (Protein of unknown function%2C DUF642) | Chr2:17436671-17438005 REVERSE LENGTH=370 | 201606
Csa20988s010.1	5.16413	6.05032	2.30417	2.62582	0.00864406	1	AT1G31330.1	| photosystem I subunit F | Chr1:11215011-11215939 REVERSE LENGTH=221 | 201606
Csa08g011870.1	2.43564	6.00666	4.4945	1.33645	0.181404	1	AT2G17510.1	| ribonuclease II family protein | Chr2:7609395-7615881 REVERSE LENGTH=933 | 201606
Csa09g005240.1	7.28596	5.93629	2.21532	2.67965	0.00736988	1	AT2G02990.1	| ribonuclease 1 | Chr2:873714-874667 FORWARD LENGTH=230 | 201606
Csa09g097740.1	3.50181	5.74884	6.99869	0.821416	0.41141	1	AT1G63030.2	| Integrase-type DNA-binding superfamily protein | Chr1:23367603-23368148 REVERSE LENGTH=181 | 201606
Csa10g004800.1	3.39172	5.6266	2.49785	2.25258	0.0242858	1	AT4G36430.1	| Peroxidase superfamily protein | Chr4:17204648-17205917 REVERSE LENGTH=331 | 201606
Csa09g050610.1	3.52332	5.41886	4.59399	1.17956	0.238177	1	AT3G48520.1	| cytochrome P450%2C family 94%2C subfamily B%2C polypeptide 3 | Chr3:17975104-17976624 REVERSE LENGTH=506 | 201606
Csa18g035290.1	1.87839	5.40255	7.00024	0.771766	0.440253	1	AT5G61890.1	| Integrase-type DNA-binding superfamily protein | Chr5:24852639-24853744 REVERSE LENGTH=248 | 201606
Csa06g047750.1	2.38739	5.31762	7.00068	0.759586	0.447502	1	AT2G41800.1	| imidazolonepropionase (Protein of unknown function%2C DUF642) | Chr2:17436671-17438005 REVERSE LENGTH=370 | 201606
Csa10g011160.1	10.853	5.30289	2.07722	2.55288	0.0106836	1	AT4G31370.1	| FASCICLIN-like arabinogalactan protein 5 precursor | Chr4:15223838-15224674 REVERSE LENGTH=278 | 201606
Csa20g012680.1	18.4463	5.30005	2.72705	1.94351	0.0519545	1	AT5G09530.1	| hydroxyproline-rich glycoprotein family protein | Chr5:2960080-2961192 REVERSE LENGTH=370 | 201606
Csa06g022330.1	2.85056	5.27777	2.97544	1.77378	0.0761004	1	AT3G48520.1	| cytochrome P450%2C family 94%2C subfamily B%2C polypeptide 3 | Chr3:17975104-17976624 REVERSE LENGTH=506 | 201606
Csa02g057630.2	3.81842	5.26881	2.4973	2.1098	0.0348753	1	AT5G55180.1	| O-Glycosyl hydrolases family 17 protein | Chr5:22388834-22390550 FORWARD LENGTH=460 | 201606
Csa05g021630.1	2.12929	5.19874	2.13408	2.43606	0.0148481	1	AT2G33720.1	| AP2/B3-like transcriptional factor family protein | Chr2:14263776-14264989 FORWARD LENGTH=326 | 201606
Csa20g039280.1	2.95154	5.18303	4.07212	1.27281	0.203085	1	AT5G24080.2	| Protein kinase superfamily protein | Chr5:8139334-8142391 REVERSE LENGTH=872 | 201606
Csa11g023560.1	2.78765	5.172	2.04847	2.52481	0.0115762	1	AT4G22680.1	| myb domain protein 85 | Chr4:11922789-11924080 REVERSE LENGTH=266 | 201606
Csa16g027300.1	1.76365	5.14808	2.55166	2.01754	0.043639	1	AT1G67440.2	| Minichromosome maintenance (MCM2/3/5) family protein | Chr1:25263905-25265722 REVERSE LENGTH=490 | 201606
Csa16g020240.1	1.62105	5.13565	3.24291	1.58365	0.113273	1	AT1G54540.1	| Late embryogenesis abundant (LEA) hydroxyproline-rich glycoprotein family | Chr1:20367702-20368421 REVERSE LENGTH=239 | 201606
Csa17g060960.1	2.29298	5.09598	2.01855	2.52457	0.0115841	1	AT1G31430.2	| Pentatricopeptide repeat (PPR-like) superfamily protein | Chr1:11254025-11255737 REVERSE LENGTH=570 | 201606
Csa17g003630.1	2.91288	5.09042	1.94877	2.61213	0.00899811	1	AT5G38700.1	| cotton fiber protein | Chr5:15489690-15490238 FORWARD LENGTH=182 | 201606
Csa12g082550.1	5.5429	5.07754	1.89944	2.67317	0.00751375	1	AT5G38865.3	| hypothetical protein | Chr5:15561913-15562730 REVERSE LENGTH=242 | 201606
Csa15g017280.1	5.98309	5.07222	1.90445	2.66335	0.00773675	1	AT3G13227.1	| serine-rich protein-like protein | Chr3:4258028-4258363 FORWARD LENGTH=111 | 201606
Csa10g041160.1	3.36391	5.03134	2.05013	2.45415	0.0141218	1	AT5G37670.1	| HSP20-like chaperones superfamily protein | Chr5:14969035-14969448 FORWARD LENGTH=137 | 201606
Csa14g018160.1	4.73226	5.01003	2.11415	2.36977	0.0177994	1	AT1G15010.1	| mediator of RNA polymerase II transcription subunit | Chr1:5171215-5171643 FORWARD LENGTH=142 | 201606
Csa10g009840.2	1.818	4.9831	2.09365	2.38011	0.0173076	1	AT4G32560.4	| paramyosin-like protein | Chr4:15714068-15716035 FORWARD LENGTH=281 | 201606
Csa10g024960.1	2.85806	4.9585	1.90701	2.60014	0.00931857	1	AT4G19191.1	| Tetratricopeptide repeat (TPR)-like superfamily protein | Chr4:10496228-10498192 FORWARD LENGTH=654 | 201606
Csa08g034860.1	2.01394	4.89791	2.15441	2.27344	0.0229999	1	AT2G43100.1	| isopropylmalate isomerase 2 | Chr2:17920685-17921455 FORWARD LENGTH=256 | 201606
Csa03458s010.1	4.11725	4.86167	1.8346	2.64999	0.00804953	1	AT2G06510.1	| replication protein A 1A | Chr2:2585215-2587601 FORWARD LENGTH=640 | 201606
Csa10g027380.1	2.95116	4.86133	2.25518	2.15563	0.0311127	1	AT4G17905.2	| RING/U-box superfamily protein | Chr4:9948853-9949863 REVERSE LENGTH=336 | 201606
Csa13g031420.1	1.93682	4.8115	2.42714	1.98238	0.047437	1	AT5G25490.2	| Ran BP2/NZF zinc finger-like superfamily protein | Chr5:8876639-8877339 FORWARD LENGTH=170 | 201606
Csa05g015670.1	2.44897	4.76953	2.43857	1.95587	0.0504806	1	AT2G37925.1	| copper transporter 4 | Chr2:15870258-15870695 REVERSE LENGTH=145 | 201606
Csa17g015230.1	2.4625	4.7524	2.03257	2.33812	0.0193811	1	AT1G11220.2	| cotton fiber%2C putative (DUF761) | Chr1:3760022-3761210 REVERSE LENGTH=325 | 201606
Csa18g025790.1	2.18312	4.74898	2.85151	1.66543	0.0958274	1	AT5G54510.1	| Auxin-responsive GH3 family protein | Chr5:22131321-22133564 REVERSE LENGTH=612 | 201606
Csa11g052120.1	2.4755	4.72785	2.34615	2.01515	0.0438891	1	AT5G38300.1	| homeobox Hox-B3-like protein | Chr5:15306022-15306813 FORWARD LENGTH=263 | 201606
Csa02g026000.1	1.43203	4.69475	2.72675	1.72174	0.0851171	1	AT4G10630.1	| Glutaredoxin family protein | Chr4:6566625-6567629 REVERSE LENGTH=334 | 201606
Csa06g006120.1	1.92874	4.66884	2.05655	2.27023	0.0231938	1	AT3G26330.1	| cytochrome P450%2C family 71%2C subfamily B%2C polypeptide 37 | Chr3:9646873-9648536 REVERSE LENGTH=500 | 201606
Csa03g027550.1	1.47453	4.66809	2.04539	2.28225	0.0224747	1	AT1G23730.2	| beta carbonic anhydrase 3 | Chr1:8395965-8398014 FORWARD LENGTH=258 | 201606
Csa14g043290.1	4.01666	4.66556	1.9194	2.43073	0.0150682	1	AT1G33340.1	| ENTH/ANTH/VHS superfamily protein | Chr1:12087628-12088752 FORWARD LENGTH=374 | 201606
Csa02g008200.1	3.38339	4.64672	1.86275	2.49455	0.0126118	1	AT4G03570.1	| Cystatin/monellin superfamily protein | Chr4:1590413-1594105 REVERSE LENGTH=347 | 201606
Csa12g079450.1	2.98923	4.64567	1.94376	2.39005	0.0168463	1	AT5G26190.1	| Cysteine/Histidine-rich C1 domain family protein | Chr5:9153628-9155298 REVERSE LENGTH=556 | 201606
Csa07g023680.1	3.50475	4.64185	1.72985	2.68339	0.00728803	1	AT1G54790.3	| GDSL-like Lipase/Acylhydrolase superfamily protein | Chr1:20441124-20442634 REVERSE LENGTH=383 | 201606
Csa13g011040.1	2.48751	4.63588	1.76389	2.62821	0.00858362	1	AT5G09380.2	| RNA polymerase III RPC4 | Chr5:2911313-2913136 REVERSE LENGTH=272 | 201606
Csa06g030200.1	1.84052	4.62867	2.20063	2.10334	0.035436	1	AT3G55560.1	| AT-hook protein of GA feedback 2 | Chr3:20604904-20605836 REVERSE LENGTH=310 | 201606
Csa06g005840.1	2.79975	4.6103	2.04481	2.25464	0.0241561	1	AT3G26160.1	| cytochrome P450%2C family 71%2C subfamily B%2C polypeptide 17 | Chr3:9568280-9569871 REVERSE LENGTH=502 | 201606
Csa09g004680.1	5.60216	4.60438	1.72832	2.66409	0.0077198	1	AT2G02360.1	| phloem protein 2-B10 | Chr2:619699-620736 REVERSE LENGTH=272 | 201606
Csa12g026220.1	1.58662	4.5751	7.00585	0.653039	0.513731	1	AT1G29850.1	| double-stranded DNA-binding family protein | Chr1:10447866-10449630 FORWARD LENGTH=129 | 201606
Csa11g098720.1	2.52456	4.57155	7.00588	0.65253	0.51406	1	AT5G61890.1	| Integrase-type DNA-binding superfamily protein | Chr5:24852639-24853744 REVERSE LENGTH=248 | 201606
Csa01g025840.1	12.9727	4.56312	2.89487	1.57628	0.114962	1	AT3G22620.1	| Bifunctional inhibitor/lipid-transfer protein/seed storage 2S albumin superfamily protein | Chr3:8008615-8009415 FORWARD LENGTH=203 | 201606
Csa10g010120.1	3.06421	4.53026	1.7359	2.60974	0.00906099	1	AT4G32342.1	| hypothetical protein | Chr4:15615184-15616200 REVERSE LENGTH=161 | 201606
Csa17g033930.1	1.35535	4.53017	2.58292	1.7539	0.0794481	1	AT1G26840.1	| origin recognition complex protein 6 | Chr1:9298822-9300603 FORWARD LENGTH=284 | 201606
Csa05g009840.1	1.88517	4.5179	3.10881	1.45326	0.146152	1	AT2G41810.1	| imidazolonepropionase (Protein of unknown function%2C DUF642) | Chr2:17439414-17441296 REVERSE LENGTH=370 | 201606
Csa10g037360.1	1.43959	4.49805	2.59544	1.73306	0.0830846	1	AT1G52950.1	| Nucleic acid-binding%2C OB-fold-like protein | Chr1:19725483-19728007 FORWARD LENGTH=566 | 201606
Csa17g094430.1	1.80681	4.49804	2.53849	1.77194	0.0764053	1	AT1G53920.1	| GDSL-motif lipase 5 | Chr1:20137725-20139637 FORWARD LENGTH=385 | 201606
Csa12g009320.1	9.03629	4.46678	1.82993	2.44095	0.0146485	1	AT4G34320.2	| transmembrane protein%2C putative (DUF677) | Chr4:16422436-16423824 FORWARD LENGTH=374 | 201606
Csa08g056570.1	1.47102	4.45596	2.75182	1.61928	0.105388	1	AT5G07860.1	| HXXXD-type acyl-transferase family protein | Chr5:2511449-2512976 FORWARD LENGTH=454 | 201606
Csa10g007350.1	2.9864	4.44362	2.13405	2.08225	0.0373196	1	AT4G34790.1	| SAUR-like auxin-responsive protein family | Chr4:16594539-16594865 FORWARD LENGTH=108 | 201606
Csa13g014240.1	1.96369	4.43062	4.6817	0.94637	0.34396	1	AT5G11420.1	| transmembrane protein%2C putative (Protein of unknown function%2C DUF642) | Chr5:3644655-3646991 FORWARD LENGTH=366 | 201606
Csa02g065070.1	1.80578	4.42479	2.5231	1.75371	0.0794801	1	AT5G59360.1	| hypothetical protein | Chr5:23945595-23946059 REVERSE LENGTH=154 | 201606
Csa14g002260.1	2.88374	4.41733	2.02672	2.17955	0.029291	1	AT2G41610.1	| transmembrane protein | Chr2:17347181-17348113 FORWARD LENGTH=310 | 201606
Csa06g028100.1	1.47159	4.4022	2.84834	1.54553	0.122218	1	AT3G53640.1	| Protein kinase superfamily protein | Chr3:19887007-19888935 REVERSE LENGTH=642 | 201606
Csa12g074230.1	3.65018	4.39469	1.91751	2.29187	0.021913	1	AT5G36800.2	| transmembrane protein | Chr5:14484791-14485447 REVERSE LENGTH=218 | 201606
Csa19g027830.1	4.34747	4.3822	1.83069	2.39375	0.0166773	1	AT3G20040.1	| Hexokinase | Chr3:6995317-6998064 FORWARD LENGTH=502 | 201606
Csa09g085180.1	2.70965	4.37323	2.31147	1.89197	0.0584953	1	AT1G78390.1	| nine-cis-epoxycarotenoid dioxygenase 9 | Chr1:29490895-29492868 REVERSE LENGTH=657 | 201606
Csa15g038250.1	12.3186	4.36525	2.40604	1.81429	0.0696331	1	AT3G22620.1	| Bifunctional inhibitor/lipid-transfer protein/seed storage 2S albumin superfamily protein | Chr3:8008615-8009415 FORWARD LENGTH=203 | 201606
Csa17g015060.1	3.70622	4.3604	2.25427	1.93429	0.0530781	1	AT1G11112.1	| hypothetical protein | Chr1:3713220-3713456 REVERSE LENGTH=78 | 201606
Csa01g034840.1	17.9131	4.35711	1.6241	2.68278	0.00730134	1	AT2G16060.1	| hemoglobin 1 | Chr2:6982782-6983522 REVERSE LENGTH=160 | 201606
Csa04g046500.1	6.52534	4.35442	1.7395	2.50327	0.0123053	1	AT2G43060.1	| ILI1 binding bHLH 1 | Chr2:17909247-17909717 FORWARD LENGTH=156 | 201606
Csa18g038440.1	2.02577	4.32655	2.22255	1.94667	0.0515749	1	AT5G64750.1	| Integrase-type DNA-binding superfamily protein | Chr5:25891679-25893656 FORWARD LENGTH=391 | 201606
Csa05g021180.1	3.31557	4.32623	2.04431	2.11623	0.0343254	1	AT2G34140.1	| Dof-type zinc finger DNA-binding family protein | Chr2:14414188-14414700 REVERSE LENGTH=170 | 201606
Csa07g010830.1	1.62134	4.32581	2.16217	2.00068	0.0454266	1	AT2G31980.1	| PHYTOCYSTATIN 2 | Chr2:13609246-13609770 REVERSE LENGTH=147 | 201606
Csa07g002040.1	2.16402	4.32375	2.36353	1.82936	0.0673459	1	AT3G62640.1	| DUF3511 domain protein (DUF3511) | Chr3:23166511-23166843 REVERSE LENGTH=110 | 201606
Csa17g016090.1	2.92966	4.32353	2.23224	1.93686	0.0527628	1	AT1G12290.4	| Disease resistance protein (CC-NBS-LRR class) family | Chr1:4178593-4181121 REVERSE LENGTH=842 | 201606
Csa04g060620.1	1.8503	4.32148	2.36572	1.82671	0.067744	1	AT2G36660.1	| poly(A) binding protein 7 | Chr2:15361476-15364398 REVERSE LENGTH=609 | 201606
Csa12g085470.1	1.72621	4.30373	3.436	1.25254	0.210372	1	AT5G38300.1	| homeobox Hox-B3-like protein | Chr5:15306022-15306813 FORWARD LENGTH=263 | 201606
Csa13g002450.1	4.7846	4.26923	1.91237	2.23243	0.0255864	1	AT5G02550.1	| hypothetical protein | Chr5:573247-573477 REVERSE LENGTH=76 | 201606
Csa16g053690.1	3.02517	4.25239	2.09439	2.03037	0.0423188	1	AT1G61950.1	| calcium-dependent protein kinase 19 | Chr1:22899417-22901941 FORWARD LENGTH=551 | 201606
Csa06g049430.1	1.95075	4.25174	2.09943	2.02519	0.0428479	1	AT2G43230.1	| Protein kinase superfamily protein | Chr2:17966475-17968446 FORWARD LENGTH=406 | 201606
Csa18g038170.1	5.97556	4.25126	1.57949	2.69153	0.0071125	1	AT5G64520.5	| homolog of X-ray repair cross complementing 2 (XRCC2) | Chr5:25788069-25790199 FORWARD LENGTH=342 | 201606
Csa07g010480.1	4.59714	4.24337	1.83558	2.31174	0.0207922	1	AT2G32250.7	| FAR1-related sequence 2 | Chr2:13693641-13696783 FORWARD LENGTH=766 | 201606
Csa11g043380.1	3.12366	4.23929	2.02988	2.08845	0.0367575	1	AT4G13210.2	| Pectin lyase-like superfamily protein | Chr4:7670040-7673135 FORWARD LENGTH=438 | 201606
Csa17g064760.1	1.85049	4.23471	1.9263	2.19836	0.0279234	1	AT1G33330.3	| Class I peptide chain release factor | Chr1:12084968-12086238 FORWARD LENGTH=257 | 201606
Csa08g023820.1	1.63331	4.22559	1.92162	2.19897	0.0278799	1	AT3G25910.1	| MAP kinase kinase kinase%2C putative (DUF1644) | Chr3:9489836-9490954 FORWARD LENGTH=372 | 201606
Csa04g015930.1	1.83863	4.21423	2.15161	1.95863	0.0501556	1	AT3G27840.1	| ribosomal protein L12-B | Chr3:10323354-10323935 FORWARD LENGTH=193 | 201606
Csa06g004510.1	6.07439	4.20293	1.7258	2.43535	0.0148774	1	AT4G16015.2	| Cysteine/Histidine-rich C1 domain family protein | Chr4:9073202-9074809 FORWARD LENGTH=509 | 201606
Csa02g067010.1	1.84637	4.20161	2.13722	1.96593	0.0493072	1	AT5G60130.3	| AP2/B3-like transcriptional factor family protein | Chr5:24211871-24212958 REVERSE LENGTH=300 | 201606
Csa03g046700.1	2.04802	4.19906	2.19631	1.91187	0.0558927	1	AT1G43780.1	| serine carboxypeptidase-like 44 | Chr1:16563811-16567399 FORWARD LENGTH=479 | 201606
Csa27836s010.1	2.60932	4.1937	1.74157	2.40799	0.0160405	1	AT2G43770.1	| Transducin/WD40 repeat-like superfamily protein | Chr2:18134272-18135303 REVERSE LENGTH=343 | 201606
Csa16g026830.1	1.49863	4.17479	2.25408	1.8521	0.0640108	1	AT1G67070.2	| Mannose-6-phosphate isomerase%2C type I | Chr1:25042324-25044412 FORWARD LENGTH=441 | 201606
Csa16g055480.1	3.13622	4.15275	2.41902	1.7167	0.0860333	1	AT1G62770.1	| Plant invertase/pectin methylesterase inhibitor superfamily protein | Chr1:23246085-23246836 REVERSE LENGTH=204 | 201606
Csa06g009870.1	4.81528	4.13161	1.79065	2.30732	0.0210367	1	AT3G28630.1	| actin cross-linking protein%2C putative (DUF569) | Chr3:10729065-10730564 FORWARD LENGTH=335 | 201606
Csa16399s010.1	1.45205	4.12543	2.47082	1.66966	0.0949868	1	AT1G55020.1	| lipoxygenase 1 | Chr1:20525798-20530143 FORWARD LENGTH=859 | 201606
Csa11g103200.1	4.34972	4.11945	2.18633	1.88418	0.05954	1	AT5G65920.2	| ARM repeat superfamily protein | Chr5:26364323-26365657 REVERSE LENGTH=444 | 201606
Csa12g030570.1	2.44275	4.11512	2.05816	1.99942	0.0455628	1	AT4G23870.1	| hypothetical protein | Chr4:12414409-12414759 FORWARD LENGTH=116 | 201606
Csa05g079860.1	3.57314	4.11066	1.96124	2.09595	0.0360867	1	AT1G67040.2	| DnaA initiator-associating protein | Chr1:25019105-25021922 REVERSE LENGTH=828 | 201606
Csa03g011650.1	2.23854	4.107	2.28391	1.79823	0.0721406	1	AT1G08190.1	| vacuolar protein sorting 41 | Chr1:2567652-2573142 FORWARD LENGTH=980 | 201606
Csa04g015270.1	1.4107	4.09757	2.63808	1.55324	0.120366	1	AT5G40730.1	| arabinogalactan protein 24 | Chr5:16301153-16301362 FORWARD LENGTH=69 | 201606
Csa12g017780.1	2.39076	4.0974	2.62085	1.56339	0.117962	1	AT4G29620.1	| Cytidine/deoxycytidylate deaminase family protein | Chr4:14519892-14520905 FORWARD LENGTH=337 | 201606
Csa05g086320.1	1.44103	4.09399	2.44377	1.67528	0.0938795	1	AT1G69588.1	| CLAVATA3/ESR-RELATED 45 | Chr1:26178150-26178524 FORWARD LENGTH=124 | 201606
Csa15g009800.1	2.55449	4.09215	2.29607	1.78224	0.0747099	1	AT3G08500.1	| myb domain protein 83 | Chr3:2576958-2578072 REVERSE LENGTH=343 | 201606
Csa10g030040.1	1.67819	4.09051	2.19333	1.86498	0.062184	1	AT4G15910.1	| drought-induced 21 | Chr4:9028657-9029269 FORWARD LENGTH=104 | 201606
Csa07g060770.2	1.48891	4.07673	2.13932	1.90562	0.0566997	1	AT2G27170.2	| Structural maintenance of chromosomes (SMC) family protein | Chr2:11609319-11617064 REVERSE LENGTH=1204 | 201606
Csa10g008940.1	3.63588	4.0764	1.69609	2.4034	0.0162432	1	AT4G33270.1	| Transducin family protein / WD-40 repeat family protein | Chr4:16044545-16046590 REVERSE LENGTH=457 | 201606
Csa02g062270.1	2.1123	4.07482	2.12194	1.92033	0.0548163	1	AT5G57720.1	| AP2/B3-like transcriptional factor family protein | Chr5:23389927-23391526 REVERSE LENGTH=300 | 201606
Csa17g099440.1	1.92943	4.06551	4.96055	0.819568	0.412462	1	AT1G02190.1	| Fatty acid hydroxylase superfamily | Chr1:415154-417796 FORWARD LENGTH=627 | 201606
Csa17g095800.1	1.69447	4.06491	2.25263	1.80452	0.0711505	1	AT1G55865.1	| ubiquitin-protein ligase | Chr1:20893943-20895393 REVERSE LENGTH=260 | 201606
Csa13g034250.1	1.58243	4.06368	2.32736	1.74605	0.0808027	1	AT5G37890.1	| Protein with RING/U-box and TRAF-like domain | Chr5:15090512-15091822 REVERSE LENGTH=286 | 201606
Csa13g031360.1	1.911	4.06219	2.13044	1.90674	0.0565549	1	AT5G25425.1	| glycine-rich protein | Chr5:8848549-8848986 FORWARD LENGTH=113 | 201606
Csa10g020810.1	3.97765	4.05867	1.96311	2.06746	0.0386904	1	AT4G22370.2	| transmembrane protein | Chr4:11810169-11811563 REVERSE LENGTH=299 | 201606
Csa09g071400.1	3.17148	4.05866	1.96251	2.0681	0.0386306	1	AT3G58770.1	| hypothetical protein | Chr3:21732520-21735183 FORWARD LENGTH=771 | 201606
Csa11g093420.1	6.16289	4.05842	1.90088	2.13502	0.0327595	1	AT5G59570.2	| Homeodomain-like superfamily protein | Chr5:24004047-24004943 FORWARD LENGTH=298 | 201606
Csa07g036340.1	3.03979	4.05757	1.8271	2.22078	0.0263661	1	AT1G69600.1	| zinc finger homeodomain 1 | Chr1:26182470-26183198 FORWARD LENGTH=242 | 201606
Csa17g094600.1	2.17474	4.05733	1.87915	2.15912	0.0308406	1	AT1G54095.1	| DUF1677 family protein%2C putative (DUF1677) | Chr1:20193271-20193723 FORWARD LENGTH=150 | 201606
Csa13g027940.1	8.17635	4.05418	1.71706	2.36111	0.0182202	1	AT5G23350.1	| GRAM domain protein/ABA-responsive-like protein | Chr5:7858545-7859201 REVERSE LENGTH=218 | 201606
Csa16g042020.1	2.52428	4.04731	1.87888	2.15411	0.0312312	1	AT1G77765.2	| transmembrane protein | Chr1:29245081-29246031 FORWARD LENGTH=172 | 201606
Csa04g015740.1	3.01016	4.04635	2.27447	1.77903	0.0752347	1	AT3G27650.1	| LOB domain-containing protein 25 | Chr3:10238731-10240346 FORWARD LENGTH=159 | 201606
Csa18g025420.1	3.24124	4.03671	1.71513	2.35358	0.0185934	1	AT4G03728.1	| hypothetical protein | Chr4:1652242-1652976 REVERSE LENGTH=141 | 201606
Csa19g040460.1	1.47861	4.03564	1.92459	2.09688	0.0360042	1	AT3G10130.1	| SOUL heme-binding family protein | Chr3:3131122-3133158 REVERSE LENGTH=309 | 201606
Csa03g037970.1	1.36842	4.03552	3.28418	1.22877	0.219157	1	AT1G33760.1	| Integrase-type DNA-binding superfamily protein | Chr1:12237944-12238498 FORWARD LENGTH=184 | 201606
Csa13g002750.1	1.43918	4.03547	2.22996	1.80965	0.0703494	1	AT5G02840.2	| LHY/CCA1-like 1 | Chr5:648794-651212 FORWARD LENGTH=293 | 201606
Csa19g011810.1	2.54196	4.03514	1.80185	2.23944	0.0251273	1	AT3G23890.1	| topoisomerase II | Chr3:8624931-8631106 FORWARD LENGTH=1473 | 201606
Csa06g046960.1	1.71087	4.03467	2.20147	1.83272	0.0668447	1	AT2G41070.4	| Basic-leucine zipper (bZIP) transcription factor family protein | Chr2:17129758-17132208 FORWARD LENGTH=271 | 201606
Csa08g018870.1	1.95175	4.03413	2.49799	1.61495	0.106322	1	AT5G24390.1	| Ypt/Rab-GAP domain of gyp1p superfamily protein | Chr5:8327004-8329238 REVERSE LENGTH=528 | 201606
Csa06g022770.1	3.89389	4.03381	1.8758	2.15044	0.0315203	1	AT3G48940.1	| Remorin family protein | Chr3:18142863-18144163 REVERSE LENGTH=175 | 201606
Csa19g005990.1	3.00051	4.03311	2.14825	1.87739	0.0604644	1	AT3G03830.1	| SAUR-like auxin-responsive protein family | Chr3:980119-980397 REVERSE LENGTH=92 | 201606
Csa15g020470.1	3.10441	4.03147	2.14263	1.88155	0.0598969	1	AT1G66235.1	| no-apical-meristem-associated carboxy-terminal domain protein | Chr1:24683006-24683931 REVERSE LENGTH=284 | 201606
Csa20g033330.1	4.19466	4.01913	1.7193	2.33765	0.0194052	1	AT5G21900.1	| RNI-like superfamily protein | Chr5:7238239-7240338 FORWARD LENGTH=544 | 201606
Csa15g071370.1	10.8366	4.01595	1.7747	2.26289	0.0236422	1	AT1G43720.1	| hypothetical protein | Chr1:16495080-16496078 FORWARD LENGTH=314 | 201606
Csa09g009730.1	1.67543	4.01157	3.37655	1.18807	0.234807	1	AT3G26270.1	| cytochrome P450%2C family 71%2C subfamily B%2C polypeptide 25 | Chr3:9627602-9629195 REVERSE LENGTH=501 | 201606
Csa10g024590.1	1.55155	4.00718	2.04449	1.95999	0.0499972	1	ATCG00680.1	| photosystem II reaction center protein B | ChrC:72371-73897 FORWARD LENGTH=508 | 201606
Csa05667s010.1	2.33225	4.00695	2.05551	1.94937	0.0512513	1	AT3G24000.1	| Tetratricopeptide repeat (TPR)-like superfamily protein | Chr3:8672774-8674675 FORWARD LENGTH=633 | 201606
Csa07g011280.1	1.76509	4.00634	2.19361	1.82637	0.0677948	1	AT1G52120.2	| Mannose-binding lectin superfamily protein | Chr1:19396200-19397857 REVERSE LENGTH=459 | 201606
Csa06g022990.1	2.77979	4.00429	2.15753	1.85596	0.0634596	1	AT3G49055.1	| ATP-binding protein | Chr3:18185166-18186968 REVERSE LENGTH=480 | 201606
Csa08g060520.1	1.62906	4.00388	2.4196	1.65477	0.0979704	1	AT5G04000.2	| hypothetical protein | Chr5:1079305-1079732 REVERSE LENGTH=118 | 201606
Csa19g010260.1	2.12959	4.00379	2.25531	1.77527	0.0758531	1	AT3G06600.3	| transmembrane protein | Chr3:2059558-2060458 REVERSE LENGTH=193 | 201606
Csa14g025300.1	2.54179	4.00366	2.05728	1.9461	0.051643	1	AT1G20030.2	| Pathogenesis-related thaumatin superfamily protein | Chr1:6945725-6947017 FORWARD LENGTH=316 | 201606
Csa09g096640.1	1.39603	4.002	2.54258	1.57399	0.115489	1	AT1G62130.2	| AAA-type ATPase family protein | Chr1:22962365-22968920 REVERSE LENGTH=1036 | 201606
Csa15g031140.1	1.79075	3.99859	2.62244	1.52476	0.12732	1	AT3G20790.1	| NAD(P)-binding Rossmann-fold superfamily protein | Chr3:7268802-7271099 FORWARD LENGTH=355 | 201606
Csa05g018620.1	5.16377	3.92835	1.70204	2.30803	0.0209974	1	AT1G31650.1	| RHO guanyl-nucleotide exchange factor 14 | Chr1:11326474-11329767 REVERSE LENGTH=576 | 201606
Csa08g062270.1	1.39229	3.90631	2.11515	1.84682	0.0647734	1	AT5G02420.1	| cyclin-dependent kinase inhibitor SMR3-like protein | Chr5:523501-523848 FORWARD LENGTH=115 | 201606
Csa10g008050.1	1.71638	3.8921	2.18573	1.78068	0.0749643	1	AT4G34160.1	| CYCLIN D3%3B1 | Chr4:16357903-16359304 FORWARD LENGTH=376 | 201606
Csa05g017390.1	1.81239	3.89201	2.0967	1.85626	0.0634167	1	AT2G36650.1	| CHUP1-like protein | Chr2:15359994-15361194 FORWARD LENGTH=373 | 201606
Csa05g035590.1	2.57228	3.89133	2.06938	1.88043	0.0600491	1	AT5G63063.1	| Plant thionin family protein | Chr5:25297420-25297900 FORWARD LENGTH=118 | 201606
Csa03676s010.1	1.99666	3.87806	2.14402	1.80878	0.070485	1	AT3G62020.1	| germin-like protein 10 | Chr3:22971443-22972192 REVERSE LENGTH=220 | 201606
Csa17g001830.1	1.54661	3.87483	2.10865	1.83759	0.0661227	1	AT1G01370.4	| Histone superfamily protein | Chr1:143773-145400 FORWARD LENGTH=178 | 201606
Csa05g052550.1	2.93353	3.87089	1.8771	2.06217	0.0391919	1	AT1G58340.1	| MATE efflux family protein | Chr1:21653162-21655117 FORWARD LENGTH=532 | 201606
Csa12g030140.1	7.41944	3.86161	1.62976	2.36944	0.0178151	1	AT4G24250.1	| Seven transmembrane MLO family protein | Chr4:12575008-12577517 REVERSE LENGTH=478 | 201606
Csa04g060810.1	2.36609	3.86039	1.95351	1.97613	0.0481396	1	AT2G43230.1	| Protein kinase superfamily protein | Chr2:17966475-17968446 FORWARD LENGTH=406 | 201606
Csa01173s010.1	3.05408	3.85693	1.80835	2.13284	0.0329376	1	AT5G47430.6	| DWNN domain%2C a CCHC-type zinc finger | Chr5:19235819-19240635 REVERSE LENGTH=905 | 201606
Csa11g024770.1	2.47827	3.85567	1.77266	2.17508	0.0296243	1	AT4G21600.1	| endonuclease 5 | Chr4:11485319-11487235 FORWARD LENGTH=296 | 201606
Csa02g076400.1	1.74819	3.84787	1.98455	1.93892	0.0525116	1	AT3G52890.4	| KCBP-interacting protein kinase | Chr3:19609150-19612032 FORWARD LENGTH=934 | 201606
Csa05g088730.1	3.54536	3.84676	1.77148	2.1715	0.0298936	1	AT1G69860.1	| Major facilitator superfamily protein | Chr1:26309628-26312174 FORWARD LENGTH=555 | 201606
Csa19g003050.1	1.44446	3.84623	1.97513	1.94733	0.0514949	1	AT3G02410.1	| alpha/beta-Hydrolases superfamily protein | Chr3:492118-494877 REVERSE LENGTH=422 | 201606
Csa11g011620.1	1.44281	3.84573	2.39579	1.60521	0.108448	1	AT4G31730.1	| glutamine dumper 1 | Chr4:15361207-15361683 FORWARD LENGTH=158 | 201606
Csa17g072850.1	1.51906	3.84492	2.22004	1.73192	0.0832878	1	AT1G47350.1	| F-box associated ubiquitination effector family protein | Chr1:17358447-17360722 REVERSE LENGTH=528 | 201606
Csa02g064740.1	1.68003	3.84252	2.5448	1.50995	0.131057	1	AT5G59270.3	| Concanavalin A-like lectin protein kinase family protein | Chr5:23911151-23913244 REVERSE LENGTH=687 | 201606
Csa05g064870.1	1.81302	3.84131	6.3332	0.606536	0.544159	1	AT1G02190.1	| Fatty acid hydroxylase superfamily | Chr1:415154-417796 FORWARD LENGTH=627 | 201606
Csa07698s010.1	1.80935	3.83277	1.96409	1.95142	0.0510068	1	AT3G15690.3	| Single hybrid motif superfamily protein | Chr3:5317750-5319383 FORWARD LENGTH=249 | 201606
Csa12g065850.1	2.16813	3.83273	1.91626	2.00012	0.0454877	1	AT2G23940.3	| transmembrane protein (DUF788) | Chr2:10184199-10185097 FORWARD LENGTH=173 | 201606
Csa16g039720.1	4.62473	3.83031	1.98769	1.92701	0.0539781	1	AT1G75720.2	| WEB family protein (DUF827) | Chr1:28434648-28435321 REVERSE LENGTH=193 | 201606
Csa12g014490.1	2.51166	3.82194	1.84078	2.07626	0.0378697	1	AT4G31730.1	| glutamine dumper 1 | Chr4:15361207-15361683 FORWARD LENGTH=158 | 201606
Csa18g026990.1	1.66776	3.80864	2.55695	1.48952	0.13635	1	AT5G55520.2	| kinesin-like protein | Chr5:22488205-22491187 REVERSE LENGTH=801 | 201606
Csa15g038240.1	13.0348	3.78705	2.17014	1.74507	0.080972	1	AT3G22600.1	| Bifunctional inhibitor/lipid-transfer protein/seed storage 2S albumin superfamily protein | Chr3:8006711-8007397 REVERSE LENGTH=170 | 201606
Csa01g029780.1	5.77706	3.74829	1.66629	2.24949	0.0244816	1	AT3G24210.1	| Ankyrin repeat family protein | Chr3:8753712-8755627 REVERSE LENGTH=607 | 201606
Csa01g030160.1	1.70118	3.71183	2.85101	1.30194	0.192938	1	AT3G23930.1	| troponin T%2C skeletal protein | Chr3:8647028-8647775 FORWARD LENGTH=224 | 201606
Csa16g018340.1	2.13249	3.70898	2.62764	1.41152	0.15809	1	AT1G58340.1	| MATE efflux family protein | Chr1:21653162-21655117 FORWARD LENGTH=532 | 201606
Csa13g054480.1	1.42211	3.70773	2.54923	1.45445	0.145822	1	AT4G02670.2	| indeterminate(ID)-domain 12 | Chr4:1176190-1178495 REVERSE LENGTH=404 | 201606
Csa03g021520.1	1.96102	3.70667	2.49215	1.48734	0.136925	1	AT1G17700.1	| prenylated RAB acceptor 1.F1 | Chr1:6089588-6090130 FORWARD LENGTH=180 | 201606
Csa05g003310.1	1.89414	3.7061	2.46169	1.50551	0.132193	1	AT2G45900.3	| Phosphatidylinositol N-acetyglucosaminlytransferase subunit P-like protein | Chr2:18886069-18888674 REVERSE LENGTH=720 | 201606
Csa17g099250.1	2.52963	3.70236	2.30184	1.60844	0.107739	1	AT1G57560.1	| myb domain protein 50 | Chr1:21316851-21317959 FORWARD LENGTH=314 | 201606
Csa08g057450.1	7.77274	3.70133	2.54832	1.45246	0.146374	1	AT5G07010.1	| sulfotransferase 2A | Chr5:2174960-2176039 REVERSE LENGTH=359 | 201606
Csa03g059320.1	3.43144	3.70091	2.25207	1.64334	0.100313	1	AT1G52315.1	| Regulator of Vps4 activity in the MVB pathway protein | Chr1:19481212-19482674 FORWARD LENGTH=347 | 201606
Csa12g010140.1	3.76316	3.69583	5.1669	0.715289	0.47443	1	AT5G09520.1	| hydroxyproline-rich glycoprotein family protein | Chr5:2958464-2958856 REVERSE LENGTH=130 | 201606
Csa10g040020.1	1.39104	3.68484	2.37053	1.55444	0.12008	1	AT5G35740.1	| Carbohydrate-binding X8 domain superfamily protein | Chr5:13910572-13911095 REVERSE LENGTH=119 | 201606
Csa04g061170.1	17.53	3.68388	2.28178	1.61447	0.106425	1	AT2G43520.1	| trypsin inhibitor protein 2 | Chr2:18068611-18069037 FORWARD LENGTH=90 | 201606
Csa04g009100.1	2.32553	3.68005	1.87507	1.96262	0.0496901	1	AT2G03520.1	| ureide permease 4 | Chr2:1069494-1071269 FORWARD LENGTH=401 | 201606
Csa10g014570.1	1.42872	3.67486	7.01697	0.523711	0.60048	1	AT4G28110.1	| myb domain protein 41 | Chr4:13968166-13969384 REVERSE LENGTH=282 | 201606
Csa11g013130.1	64.6243	3.6708	2.68771	1.36577	0.17201	1	AT4G30280.1	| xyloglucan endotransglucosylase/hydrolase 18 | Chr4:14825958-14826998 REVERSE LENGTH=282 | 201606
Csa19g017080.1	1.5225	3.6705	3.05951	1.1997	0.230255	1	AT3G12880.1	| Plant invertase/pectin methylesterase inhibitor superfamily protein | Chr3:4095563-4096102 FORWARD LENGTH=179 | 201606
Csa20g074730.1	3.56149	3.67036	2.63123	1.39492	0.16304	1	AT1G66100.1	| Plant thionin | Chr1:24605876-24606473 REVERSE LENGTH=134 | 201606
Csa06g050520.1	1.60968	3.66954	2.53901	1.44527	0.148383	1	AT2G44190.1	| ENDOSPERM DEFECTIVE protein (DUF566) | Chr2:18272346-18274332 FORWARD LENGTH=474 | 201606
Csa06g002290.1	1.85527	3.66928	2.51296	1.46014	0.144251	1	AT3G62850.1	| zinc finger protein-like protein | Chr3:23237487-23239155 REVERSE LENGTH=472 | 201606
Csa12g053670.1	3.69775	3.66717	1.77751	2.0631	0.0391033	1	AT4G15890.1	| binding protein | Chr4:9017453-9022745 FORWARD LENGTH=1314 | 201606
Csa08g060670.1	1.7454	3.66682	2.49617	1.46898	0.141839	1	AT5G03795.1	| Exostosin family protein | Chr5:1007554-1010373 REVERSE LENGTH=518 | 201606
Csa14g006250.1	2.13688	3.66622	2.43868	1.50336	0.132746	1	AT1G05005.1	| PPR containing protein | Chr1:1429048-1430056 FORWARD LENGTH=227 | 201606
Csa09g078600.1	1.72264	3.66554	2.23088	1.64309	0.100364	1	AT1G74020.1	| strictosidine synthase 2 | Chr1:27835289-27837277 REVERSE LENGTH=335 | 201606
Csa07g036220.1	2.08092	3.66323	2.11532	1.73176	0.0833166	1	AT1G69520.1	| S-adenosyl-L-methionine-dependent methyltransferases superfamily protein | Chr1:26128386-26129602 FORWARD LENGTH=231 | 201606
Csa15g007400.1	2.10671	3.65989	2.05802	1.77835	0.075346	1	AT3G05920.1	| Heavy metal transport/detoxification superfamily protein | Chr3:1768991-1769522 REVERSE LENGTH=126 | 201606
Csa20g021060.1	3.38451	3.65641	1.89581	1.92867	0.0537714	1	AT5G14510.1	| ARM repeat superfamily protein | Chr5:4678125-4679194 REVERSE LENGTH=327 | 201606
Csa01g007630.1	2.11672	3.6559	1.92611	1.89808	0.0576859	1	AT3G06600.3	| transmembrane protein | Chr3:2059558-2060458 REVERSE LENGTH=193 | 201606
Csa20g003580.1	4.8529	3.64881	1.80629	2.02006	0.0433767	1	AT5G03540.1	| exocyst subunit exo70 family protein A1 | Chr5:889606-893916 FORWARD LENGTH=638 | 201606
Csa18g028630.1	1.96959	3.64511	2.15023	1.69522	0.0900342	1	AT5G56040.1	| Leucine-rich receptor-like protein kinase family protein | Chr5:22695050-22697911 FORWARD LENGTH=953 | 201606
Csa10g042420.1	2.05979	3.64308	1.94353	1.87446	0.0608666	1	AT3G01570.1	| Oleosin family protein | Chr3:222152-222778 REVERSE LENGTH=183 | 201606
Csa08g008750.1	3.32742	3.6368	1.79223	2.02921	0.0424371	1	AT5G16570.1	| glutamine synthetase 1%3B4 | Chr5:5421898-5424523 REVERSE LENGTH=356 | 201606
Csa20g017550.1	6.77013	3.63676	1.70544	2.13245	0.0329698	1	AT5G11940.1	| Subtilase family protein | Chr5:3849283-3852417 FORWARD LENGTH=762 | 201606
Csa04g034500.1	1.38405	3.63086	2.50567	1.44906	0.147322	1	AT3G49120.1	| peroxidase CB | Chr3:18207819-18210041 FORWARD LENGTH=353 | 201606
Csa15g071340.1	2.36575	3.63082	2.44315	1.48612	0.137247	1	AT3G56530.1	| NAC domain containing protein 64 | Chr3:20948911-20950045 REVERSE LENGTH=319 | 201606
Csa09g091640.1	1.75479	3.63037	2.18079	1.6647	0.0959719	1	AT2G25460.2	| EEIG1/EHBP1 protein amino-terminal domain protein | Chr2:10833357-10835374 REVERSE LENGTH=546 | 201606
Csa13g052580.1	2.38856	3.62804	2.03373	1.78393	0.0744343	1	AT4G04745.1	| hypothetical protein | Chr4:2412863-2413303 REVERSE LENGTH=146 | 201606
Csa13g017470.1	3.23569	3.62771	1.87736	1.93234	0.0533171	1	AT5G14650.1	| Pectin lyase-like superfamily protein | Chr5:4724509-4726328 FORWARD LENGTH=435 | 201606
Csa16g006780.2	1.56213	3.62707	1.99943	1.81405	0.0696696	1	AT3G59430.8	| hypothetical protein | Chr3:21964484-21966497 REVERSE LENGTH=451 | 201606
Csa14g021410.1	5.18633	3.62617	2.31306	1.56769	0.116953	1	AT1G17180.1	| glutathione S-transferase TAU 25 | Chr1:5872208-5872958 FORWARD LENGTH=221 | 201606
Csa03g014760.1	2.71376	3.62616	2.17877	1.66431	0.0960499	1	AT1G11125.1	| hypothetical protein | Chr1:3718846-3719643 FORWARD LENGTH=265 | 201606
Csa02g001860.1	7.14221	3.62566	1.75115	2.07045	0.0384106	1	AT1G45063.2	| copper ion binding / electron carrier protein | Chr1:17034068-17034886 REVERSE LENGTH=272 | 201606
Csa05g046110.1	5.37571	3.62278	1.48076	2.44658	0.0144219	1	AT1G60460.3	| hypothetical protein | Chr1:22275600-22278565 FORWARD LENGTH=473 | 201606
Csa02g059940.2	3.41282	3.61716	1.71506	2.10906	0.0349395	1	AT5G56680.1	| Class II aminoacyl-tRNA and biotin synthetases superfamily protein | Chr5:22936645-22938841 FORWARD LENGTH=572 | 201606
Csa09g094640.1	1.97136	3.61488	1.92025	1.88251	0.0597674	1	AT1G80370.1	| Cyclin A2%3B4 | Chr1:30214694-30216861 FORWARD LENGTH=461 | 201606
Csa05g013880.1	4.46125	3.61419	1.86956	1.93317	0.0532148	1	AT2G39350.1	| ABC-2 type transporter family protein | Chr2:16430174-16432396 REVERSE LENGTH=740 | 201606
Csa11g024350.1	2.85493	3.61218	2.16436	1.66894	0.0951302	1	AT4G21910.4	| MATE efflux family protein | Chr4:11625821-11629253 REVERSE LENGTH=509 | 201606
Csa17g080380.1	1.56463	3.61066	2.78408	1.29689	0.194667	1	AT1G48660.2	| Auxin-responsive GH3 family protein | Chr1:17995948-17997972 REVERSE LENGTH=576 | 201606
Csa11g014800.1	4.78675	3.60282	3.2999	1.0918	0.274923	1	AT4G28720.1	| Flavin-binding monooxygenase family protein | Chr4:14192688-14193968 FORWARD LENGTH=426 | 201606
Csa04g008280.1	2.52592	3.59971	1.92843	1.86665	0.0619504	1	AT2G02765.3	| L-aminoadipate-semialdehyde dehydrogenase-phosphopantetheinyl transferase | Chr2:776588-777719 REVERSE LENGTH=238 | 201606
Csa09g003280.1	1.96238	3.59653	2.0418	1.76145	0.0781624	1	AT1G70770.2	| transmembrane protein (Protein of unknown function DUF2359%2C transmembrane) | Chr1:26688622-26691185 REVERSE LENGTH=610 | 201606
Csa06g022100.1	1.5951	3.59414	2.21851	1.62007	0.105218	1	AT3G48300.2	| cytochrome P450%2C family 71%2C subfamily A%2C polypeptide 23 | Chr3:17885518-17887118 FORWARD LENGTH=485 | 201606
Csa09g077980.1	1.93653	3.59233	2.26547	1.58569	0.11281	1	AT1G73410.1	| myb domain protein 54 | Chr1:27601852-27603038 FORWARD LENGTH=243 | 201606
Csa17g023850.1	3.33282	3.58992	1.92054	1.86922	0.0615917	1	AT3G54180.1	| cyclin-dependent kinase B1%3B1 | Chr3:20059882-20061250 FORWARD LENGTH=309 | 201606
Csa11g037030.1	4.09193	3.58963	2.49502	1.43872	0.15023	1	AT4G14819.1	| hypothetical protein (DUF1677) | Chr4:8507365-8507679 FORWARD LENGTH=104 | 201606
Csa13g017700.1	1.64723	3.58872	2.36825	1.51534	0.129686	1	AT5G14895.1	| NHL domain protein | Chr5:4821019-4821534 FORWARD LENGTH=171 | 201606
Csa17g001400.1	68.2761	3.58819	1.37488	2.60982	0.00905895	1	AT1G02610.3	| RING/FYVE/PHD zinc finger superfamily protein | Chr1:553181-555026 REVERSE LENGTH=155 | 201606
Csa07g037910.1	1.53631	3.58664	2.56333	1.39921	0.16175	1	AT1G71015.2	| plastid movement impaired protein | Chr1:26789389-26790061 REVERSE LENGTH=195 | 201606
Csa16g002560.1	2.19199	3.58636	1.91422	1.87354	0.0609938	1	AT3G62090.1	| phytochrome interacting factor 3-like 2 | Chr3:22989097-22990495 REVERSE LENGTH=346 | 201606
Csa05g089190.1	1.5843	3.58456	2.84885	1.25825	0.208303	1	AT1G70170.1	| matrix metalloproteinase | Chr1:26424005-26425141 FORWARD LENGTH=378 | 201606
Csa12g016870.1	13.9576	3.56102	2.01497	1.76728	0.0771808	1	AT4G30280.1	| xyloglucan endotransglucosylase/hydrolase 18 | Chr4:14825958-14826998 REVERSE LENGTH=282 | 201606
Csa06g045030.1	4.47231	3.53153	1.64167	2.15118	0.0314619	1	AT2G40600.1	| appr-1-p processing enzyme family protein | Chr2:16947012-16948537 REVERSE LENGTH=257 | 201606
Csa02g070820.1	2.49142	3.53	1.74559	2.02224	0.0431515	1	AT5G62790.2	| 1-deoxy-D-xylulose 5-phosphate reductoisomerase | Chr5:25214358-25217289 REVERSE LENGTH=497 | 201606
Csa04960s010.1	1.70005	3.51015	1.8692	1.87789	0.0603966	1	AT1G16710.9	| histone acetyltransferase of the CBP family 12 | Chr1:5714692-5720635 FORWARD LENGTH=1470 | 201606
Csa01g010420.1	2.81623	3.50025	1.99173	1.75739	0.0788511	1	AT1G20920.7	| P-loop containing nucleoside triphosphate hydrolases superfamily protein | Chr1:7285342-7288842 FORWARD LENGTH=1166 | 201606
Csa02g006040.1	1.85724	3.49632	2.03079	1.72165	0.0851325	1	AT4G02540.1	| Cysteine/Histidine-rich C1 domain family protein | Chr4:1117202-1119670 FORWARD LENGTH=822 | 201606
Csa20g018060.1	1.84086	3.49137	4.87912	0.715573	0.474255	1	AT5G12420.1	| O-acyltransferase (WSD1-like) family protein | Chr5:4024568-4026715 REVERSE LENGTH=480 | 201606
Csa11g007090.1	1.86237	3.46502	2.10234	1.64817	0.0993173	1	AT4G34840.5	| Phosphorylase superfamily protein | Chr4:16606299-16607455 FORWARD LENGTH=193 | 201606
Csa13g033700.1	1.57719	3.44915	2.51899	1.36926	0.170918	1	AT5G25810.1	| Integrase-type DNA-binding superfamily protein | Chr5:8986976-8987632 REVERSE LENGTH=218 | 201606
Csa17g095200.1	2.1818	3.44773	2.95217	1.16786	0.242863	1	AT1G55420.1	| Cysteine/Histidine-rich C1 domain family protein | Chr1:20691775-20693952 REVERSE LENGTH=725 | 201606
Csa01g041670.1	2.67352	3.44458	1.86855	1.84345	0.0652637	1	AT2G18540.2	| RmlC-like cupins superfamily protein | Chr2:8042382-8045020 REVERSE LENGTH=711 | 201606
Csa09g009000.1	1.80499	3.43695	2.34743	1.46413	0.143157	1	AT3G25830.1	| terpene synthase-like sequence-1%2C8-cineole | Chr3:9447545-9450316 FORWARD LENGTH=600 | 201606
Csa20g073390.1	5.99881	3.43564	1.44435	2.37868	0.0173749	1	AT5G44980.2	| F-box/RNI-like/FBD-like domains-containing protein | Chr5:18160600-18162058 FORWARD LENGTH=435 | 201606
Csa07g033380.1	11.8393	3.42367	1.2653	2.70582	0.00681356	1	AT1G24575.1	| DEAD-box ATP-dependent RNA helicase-like protein | Chr1:8711211-8711477 REVERSE LENGTH=88 | 201606
Csa07g046700.1	5.65231	3.4212	1.67838	2.0384	0.0415101	1	AT1G75260.1	| oxidoreductases%2C acting on NADH or NADPH | Chr1:28247854-28249395 FORWARD LENGTH=513 | 201606
Csa08g027540.1	1.65662	3.41357	2.28288	1.49529	0.134838	1	AT5G26800.1	| xaa-pro aminopeptidase P | Chr5:9425224-9426485 FORWARD LENGTH=112 | 201606
Csa19g028780.1	1.5557	3.4121	2.18123	1.5643	0.117747	1	AT3G20810.1	| 2-oxoglutarate (2OG) and Fe(II)-dependent oxygenase superfamily protein | Chr3:7275814-7278144 FORWARD LENGTH=418 | 201606
Csa09g061160.1	2.47566	3.40961	2.09444	1.62793	0.103539	1	AT3G52910.1	| growth-regulating factor 4 | Chr3:19616177-19618268 REVERSE LENGTH=380 | 201606
Csa03g005970.1	4.73816	3.39569	1.67542	2.02677	0.0426862	1	AT1G04650.1	| holliday junction resolvase | Chr1:1294893-1298903 REVERSE LENGTH=997 | 201606
Csa15703s010.1	1.97464	3.39082	2.20205	1.53985	0.123596	1	AT5G20970.1	| HSP20-like chaperones superfamily protein | Chr5:7123132-7124001 FORWARD LENGTH=249 | 201606
Csa11g073550.1	1.8583	3.38765	2.03891	1.66151	0.0966121	1	AT5G42340.1	| Plant U-Box 15 | Chr5:16928086-16930367 REVERSE LENGTH=660 | 201606
Csa13g031460.1	3.59345	3.37822	1.80202	1.87468	0.0608368	1	AT5G26110.3	| Protein kinase superfamily protein | Chr5:9118239-9119352 REVERSE LENGTH=226 | 201606
Csa10g021500.1	1.55933	3.37542	2.62181	1.28744	0.197941	1	AT4G21840.1	| methionine sulfoxide reductase B8 | Chr4:11587231-11588178 REVERSE LENGTH=143 | 201606
Csa03g028260.1	1.37435	3.37473	2.41749	1.39597	0.162725	1	AT1G27180.8	| disease resistance protein (TIR-NBS-LRR class) | Chr1:9441311-9445818 FORWARD LENGTH=1392 | 201606
Csa10g027590.1	13.5202	3.37123	2.60957	1.29187	0.196402	1	AT4G17760.1	| PCNA domain-containing protein | Chr4:9871820-9873257 FORWARD LENGTH=300 | 201606
Csa09g099150.1	2.03611	3.37057	2.08173	1.61912	0.10542	1	AT1G64320.2	| myosin heavy chain-like protein | Chr1:23868482-23870548 FORWARD LENGTH=623 | 201606
Csa20g042740.1	2.93539	3.36966	1.96122	1.71815	0.0857698	1	AT5G24580.4	| Heavy metal transport/detoxification superfamily protein | Chr5:8410394-8412087 REVERSE LENGTH=319 | 201606
Csa03g036030.1	4.20746	3.35703	1.84525	1.81928	0.0688685	1	AT1G31720.2	| chitin synthase%2C putative (DUF1218) | Chr1:11356169-11356960 FORWARD LENGTH=184 | 201606
Csa11g044920.1	2.57639	3.35497	2.05175	1.63518	0.102012	1	AT4G35520.4	| MUTL protein homolog 3 | Chr4:16865488-16871146 FORWARD LENGTH=1079 | 201606
Csa06g007160.1	3.00616	3.35145	1.98607	1.68748	0.0915105	1	AT5G10010.1	| myosin-H heavy protein | Chr5:3128098-3131452 FORWARD LENGTH=434 | 201606
Csa17g043110.1	1.35617	3.34623	2.81344	1.18937	0.234293	1	AT1G30160.2	| hypothetical protein (DUF295) | Chr1:10606274-10607635 FORWARD LENGTH=366 | 201606
Csa09g053240.1	2.4346	3.34275	1.83758	1.81911	0.0688952	1	AT5G50860.2	| Protein kinase superfamily protein | Chr5:20694297-20696983 REVERSE LENGTH=494 | 201606
Csa20544s010.1	1.83204	3.34058	1.88738	1.76996	0.0767339	1	AT1G11650.1	| RNA-binding (RRM/RBD/RNP motifs) family protein | Chr1:3914895-3917301 FORWARD LENGTH=306 | 201606
Csa01g010190.1	2.46716	3.33706	1.95654	1.70559	0.0880843	1	AT3G09400.1	| pol-like 3 | Chr3:2891235-2893532 REVERSE LENGTH=650 | 201606
Csa20g082070.1	1.66319	3.33344	2.18373	1.52649	0.126888	1	AT5G47590.1	| Heat shock protein HSP20/alpha crystallin family | Chr5:19297945-19299099 REVERSE LENGTH=264 | 201606
Csa10g033220.1	1.36837	3.33277	2.15794	1.54442	0.122486	1	AT4G25010.1	| Nodulin MtN3 family protein | Chr4:12854630-12856351 REVERSE LENGTH=281 | 201606
Csa15g001000.1	1.43403	3.33214	2.34648	1.42006	0.155591	1	AT3G10010.2	| demeter-like 2 | Chr3:3081999-3088195 REVERSE LENGTH=1332 | 201606
Csa06g001900.1	1.37494	3.3316	2.21829	1.50188	0.133129	1	AT2G01913.1	| hypothetical protein | Chr2:421927-422569 REVERSE LENGTH=138 | 201606
Csa10g020880.1	2.04282	3.33066	2.14687	1.5514	0.120805	1	AT4G22300.1	| carboxylesterase | Chr4:11787560-11789252 REVERSE LENGTH=262 | 201606
Csa03g024290.1	1.52852	3.32904	2.2248	1.49633	0.134567	1	AT1G20470.1	| SAUR-like auxin-responsive protein family | Chr1:7094325-7094765 FORWARD LENGTH=146 | 201606
Csa03g058930.1	1.4945	3.32887	2.30614	1.44348	0.148885	1	AT1G51960.1	| IQ-domain 27 | Chr1:19310355-19311683 FORWARD LENGTH=351 | 201606
Csa19g036240.1	1.3473	3.32843	2.55912	1.30062	0.19339	1	AT3G24360.2	| ATP-dependent caseinolytic (Clp) protease/crotonase family protein | Chr3:8839832-8842799 REVERSE LENGTH=414 | 201606
Csa08g056420.1	3.6074	3.32355	1.80195	1.84442	0.0651214	1	AT5G08005.1	| flavonoid protein | Chr5:2565829-2567140 FORWARD LENGTH=152 | 201606
Csa14g057240.1	1.60466	3.32071	3.02129	1.0991	0.271723	1	AT1G49900.1	| C2H2 type zinc finger transcription factor family | Chr1:18474108-18477643 REVERSE LENGTH=917 | 201606
Csa07g036980.1	3.84741	3.30728	1.68922	1.95788	0.0502445	1	AT1G70150.1	| zinc ion binding protein | Chr1:26416898-26419521 FORWARD LENGTH=374 | 201606
Csa10g021290.1	4.46154	3.30637	1.70901	1.93467	0.0530304	1	AT4G21980.2	| Ubiquitin-like superfamily protein | Chr4:11655868-11656809 FORWARD LENGTH=137 | 201606
Csa03g028380.1	3.13978	3.28466	1.67328	1.96301	0.0496448	1	AT1G27080.1	| nitrate transporter 1.6 | Chr1:9400664-9403789 FORWARD LENGTH=576 | 201606
Csa17g064670.1	4.03041	3.28401	1.70526	1.92582	0.0541271	1	AT1G22170.2	| Phosphoglycerate mutase family protein | Chr1:7826603-7828055 FORWARD LENGTH=334 | 201606
Csa14g010890.1	8.98658	3.26402	1.95723	1.66767	0.0953804	1	AT1G09460.1	| Carbohydrate-binding X8 domain superfamily protein | Chr1:3053901-3055090 FORWARD LENGTH=330 | 201606
Csa16g048760.1	6.10117	3.21658	1.28883	2.49574	0.0125696	1	AT1G79180.1	| myb domain protein 63 | Chr1:29786509-29787589 FORWARD LENGTH=294 | 201606
Csa11g015100.1	7.17755	3.20593	1.29129	2.48273	0.0130381	1	AT4G28560.1	| ROP-interactive CRIB motif-containing protein 7 | Chr4:14116015-14117367 REVERSE LENGTH=450 | 201606
Csa16g042120.1	2.76339	3.2018	1.92261	1.66535	0.095844	1	AT1G77860.2	| Rhomboid-related intramembrane serine protease family protein | Chr1:29282416-29284458 REVERSE LENGTH=385 | 201606
Csa17g027290.1	3.39892	3.20126	1.80815	1.77045	0.0766514	1	AT1G21360.1	| glycolipid transfer protein 2 | Chr1:7481365-7483237 FORWARD LENGTH=223 | 201606
Csa05g095180.1	6.97284	3.20015	1.51549	2.11162	0.0347191	1	AT3G62860.2	| alpha/beta-Hydrolases superfamily protein | Chr3:23239577-23241758 REVERSE LENGTH=305 | 201606
Csa08g043030.1	2.12248	3.18318	1.82191	1.74717	0.0806079	1	AT4G10930.1	| RING/U-box protein | Chr4:6705178-6710923 REVERSE LENGTH=1183 | 201606
Csa19g024440.1	1.63766	3.17995	2.42238	1.31274	0.189271	1	AT3G17360.2	| phragmoplast orienting kinesin 1 | Chr3:5936108-5946205 FORWARD LENGTH=2074 | 201606
Csa08g037440.1	5.2268	3.17782	1.44732	2.19566	0.028116	1	AT1G22710.1	| sucrose-proton symporter 2 | Chr1:8030911-8032970 REVERSE LENGTH=512 | 201606
Csa10g033240.1	2.24682	3.17775	2.02356	1.57037	0.116328	1	AT4G13600.1	| Carbohydrate-binding X8 domain superfamily protein | Chr4:7911179-7912892 REVERSE LENGTH=231 | 201606
Csa03g019950.1	2.60522	3.17293	1.86143	1.70456	0.0882757	1	AT1G16220.1	| Protein phosphatase 2C family protein | Chr1:5548653-5550553 FORWARD LENGTH=491 | 201606
Csa05g092370.1	1.50051	3.16374	2.74398	1.15298	0.248919	1	AT3G60550.1	| cyclin p3%3B2 | Chr3:22379846-22380641 FORWARD LENGTH=230 | 201606
Csa09g069580.1	9.79154	3.15796	1.5147	2.08488	0.0370802	1	AT3G57090.2	| Tetratricopeptide repeat (TPR)-like superfamily protein | Chr3:21128627-21129981 FORWARD LENGTH=170 | 201606
Csa07g064040.1	2.37078	3.13201	1.78981	1.74991	0.0801334	1	AT1G62720.1	| Pentatricopeptide repeat (PPR-like) superfamily protein | Chr1:23227574-23229031 FORWARD LENGTH=485 | 201606
Csa18g023910.1	1.49058	3.12194	2.8933	1.07903	0.280576	1	AT5G52950.1	| LIM domain protein | Chr5:21473887-21476939 REVERSE LENGTH=948 | 201606
Csa07g063750.1	2.38554	3.11942	2.73469	1.14069	0.254	1	AT1G62440.1	| leucine-rich repeat/extensin 2 | Chr1:23112933-23115293 FORWARD LENGTH=786 | 201606
Csa01g038320.1	1.40108	3.11564	2.55005	1.2218	0.221784	1	AT2G06200.2	| growth-regulating factor 6 | Chr2:2426223-2427255 FORWARD LENGTH=283 | 201606
Csa01g011160.1	3.12309	3.1093	2.3279	1.33567	0.181658	1	AT3G10320.1	| Glycosyltransferase family 61 protein | Chr3:3195441-3197111 REVERSE LENGTH=494 | 201606
Csa11g007160.1	1.58844	3.10788	2.2884	1.3581	0.174432	1	AT4G34770.1	| SAUR-like auxin-responsive protein family | Chr4:16591352-16591666 FORWARD LENGTH=104 | 201606
Csa17g013390.1	1.62101	3.10747	2.27747	1.36444	0.172429	1	AT1G09812.1	| multidrug resistance protein | Chr1:3187817-3188580 FORWARD LENGTH=128 | 201606
Csa05g035580.1	1.73119	3.09764	2.07108	1.49567	0.134741	1	AT5G51060.1	| NADPH/respiratory burst oxidase protein D | Chr5:20757484-20762175 REVERSE LENGTH=905 | 201606
Csa07g053790.1	2.39661	3.09678	2.05712	1.5054	0.132222	1	AT2G23800.1	| geranylgeranyl pyrophosphate synthase 2 | Chr2:10131619-10132749 REVERSE LENGTH=376 | 201606
Csa02302s010.1	13.6621	3.09591	1.85345	1.67035	0.0948497	1	AT1G64640.1	| early nodulin-like protein 8 | Chr1:24022482-24023151 REVERSE LENGTH=191 | 201606
Csa13g020810.1	1.86567	3.09448	2.02118	1.53103	0.125762	1	AT5G17970.1	| Disease resistance protein (TIR-NBS-LRR class) family | Chr5:5948999-5951619 REVERSE LENGTH=780 | 201606
Csa03g021570.1	2.10756	3.09059	2.00353	1.54257	0.122936	1	AT1G17750.1	| PEP1 receptor 2 | Chr1:6106656-6110008 FORWARD LENGTH=1088 | 201606
Csa16g053830.1	3.68656	3.09032	1.84891	1.67143	0.0946366	1	AT1G62045.1	| ankyrin repeat protein | Chr1:22934905-22935108 REVERSE LENGTH=67 | 201606
Csa14g008360.1	1.91088	3.08709	2.02691	1.52305	0.127746	1	AT1G06970.1	| cation/hydrogen exchanger 14 | Chr1:2138109-2140818 FORWARD LENGTH=829 | 201606
Csa13g043140.1	1.56678	3.08599	2.43287	1.26846	0.204635	1	AT4G09060.1	| hypothetical protein | Chr4:5797781-5800253 REVERSE LENGTH=341 | 201606
Csa07g034450.1	1.43133	3.08583	2.42487	1.27257	0.20317	1	AT1G02660.1	| alpha/beta-Hydrolases superfamily protein | Chr1:572187-574746 REVERSE LENGTH=713 | 201606
Csa12g050970.1	2.2128	3.08507	2.38648	1.29273	0.196104	1	AT4G16750.1	| Integrase-type DNA-binding superfamily protein | Chr4:9421121-9421660 REVERSE LENGTH=179 | 201606
Csa14g004510.1	1.77039	3.0825	2.26987	1.35801	0.174461	1	AT1G03445.1	| Serine/threonine protein phosphatase family protein | Chr1:854653-859599 REVERSE LENGTH=793 | 201606
Csa16g034770.1	1.9714	3.08222	2.54176	1.21263	0.225271	1	AT1G72140.1	| Major facilitator superfamily protein | Chr1:27141877-27144346 FORWARD LENGTH=555 | 201606
Csa12g013540.1	21.8464	3.08208	1.87063	1.64762	0.0994313	1	AT4G32480.1	| sugar phosphate exchanger%2C putative (DUF506) | Chr4:15676488-15677776 FORWARD LENGTH=287 | 201606
Csa17g014410.1	4.45176	3.082	1.96153	1.57122	0.116132	1	AT1G10640.1	| Pectin lyase-like superfamily protein | Chr1:3515478-3517807 REVERSE LENGTH=532 | 201606
Csa05g011310.1	2.09833	3.07958	2.12409	1.44983	0.147105	1	AT2G41340.1	| RNA polymerase II fifth largest subunit%2C D | Chr2:17229026-17230442 FORWARD LENGTH=218 | 201606
Csa08g007320.1	4.28053	3.07528	1.54358	1.9923	0.0463378	1	AT5G15240.1	| Transmembrane amino acid transporter family protein | Chr5:4947762-4950211 FORWARD LENGTH=423 | 201606
Csa03g037300.1	2.69921	3.07213	1.84128	1.66847	0.0952223	1	AT1G33020.1	| F-box and associated interaction domains-containing protein | Chr1:11962746-11964832 FORWARD LENGTH=548 | 201606
Csa07g064360.1	2.78204	3.07052	5.53035	0.555212	0.578749	1	AT1G63030.2	| Integrase-type DNA-binding superfamily protein | Chr1:23367603-23368148 REVERSE LENGTH=181 | 201606
Csa07g036450.1	1.44107	3.06592	3.0923	0.991469	0.321457	1	AT1G69710.2	| Regulator of chromosome condensation (RCC1) family with FYVE zinc finger domain-containing protein | Chr1:26222509-26226530 FORWARD LENGTH=1028 | 201606
Csa13g028320.1	1.79966	3.06507	2.87568	1.06586	0.286488	1	AT5G23800.2	| agenet domain protein (DOMAIN OF UNKNOWN FUNCTION 724 10) | Chr5:8022427-8024689 REVERSE LENGTH=566 | 201606
Csa17g011420.1	1.50545	3.06411	2.6922	1.13815	0.255059	1	AT1G07985.1	| Expressed protein | Chr1:2475508-2475942 FORWARD LENGTH=144 | 201606
Csa09g048720.1	2.57154	3.06376	1.74663	1.7541	0.0794139	1	AT3G48160.2	| DP-E2F-like 1 | Chr3:17783641-17785846 FORWARD LENGTH=403 | 201606
Csa18949s010.1	1.40924	3.0633	2.56724	1.19323	0.23278	1	AT1G50920.1	| Nucleolar GTP-binding protein | Chr1:18870555-18872570 FORWARD LENGTH=671 | 201606
Csa02g010980.1	2.39034	3.06275	2.4935	1.2283	0.219336	1	AT4G04972.1	| hypothetical protein | Chr4:2543512-2543971 FORWARD LENGTH=119 | 201606
Csa08g001200.1	1.5977	3.06266	2.48126	1.23431	0.217086	1	AT4G00170.1	| Plant VAMP (vesicle-associated membrane protein) family protein | Chr4:70732-72085 REVERSE LENGTH=239 | 201606
Csa03g029950.1	1.49096	3.06191	2.39445	1.27875	0.200984	1	AT1G25240.2	| ENTH/VHS/GAT family protein | Chr1:8845228-8846361 FORWARD LENGTH=377 | 201606
Csa06g039690.1	3.76677	3.0618	2.38489	1.28383	0.1992	1	AT2G37030.1	| SAUR-like auxin-responsive protein family | Chr2:15553732-15554106 FORWARD LENGTH=124 | 201606
Csa05g030430.1	1.81768	3.06161	2.36463	1.29475	0.195405	1	AT2G31035.1	| oxysterol-binding-like protein | Chr2:13208667-13208918 FORWARD LENGTH=83 | 201606
Csa19g023210.1	1.38729	3.06138	2.82315	1.08439	0.278193	1	AT3G16330.1	| Avr9/Cf-9 rapidly elicited protein | Chr3:5535263-5535880 FORWARD LENGTH=205 | 201606
Csa06g038900.1	2.08542	3.06135	2.33933	1.30864	0.190655	1	AT3G52770.1	| binding protein | Chr3:19557891-19558094 REVERSE LENGTH=67 | 201606
Csa20g046010.1	2.26581	3.06092	2.7229	1.12414	0.260955	1	AT5G24880.1	| chromo domain cec-like protein | Chr5:8552743-8554074 FORWARD LENGTH=443 | 201606
Csa03g033740.1	1.96995	3.0607	2.67794	1.14293	0.253068	1	AT1G30515.1	| GATA zinc finger protein | Chr1:10809432-10809866 REVERSE LENGTH=144 | 201606
Csa07g039960.1	1.3483	3.06038	2.25356	1.35802	0.174457	1	AT4G09420.1	| Disease resistance protein (TIR-NBS class) | Chr4:5962319-5963776 REVERSE LENGTH=457 | 201606
Csa14g038260.1	1.45695	3.06034	2.60887	1.17305	0.240776	1	AT1G30515.1	| GATA zinc finger protein | Chr1:10809432-10809866 REVERSE LENGTH=144 | 201606
Csa15g025270.1	1.66937	3.06025	2.59846	1.17772	0.238909	1	AT3G18670.2	| Ankyrin repeat family protein | Chr3:6424135-6426471 REVERSE LENGTH=653 | 201606
Csa09g069840.1	2.30535	3.05952	1.92428	1.58995	0.111846	1	AT3G57390.1	| AGAMOUS-like 18 | Chr3:21233910-21235735 FORWARD LENGTH=256 | 201606
Csa09g080110.1	1.71609	3.05916	2.43271	1.25751	0.208567	1	AT1G19770.1	| purine permease 14 | Chr1:6832426-6833702 FORWARD LENGTH=393 | 201606
Csa04g055910.1	2.64808	3.05893	2.40428	1.27228	0.203272	1	AT2G41473.1	| F-box family protein | Chr2:17294453-17294728 REVERSE LENGTH=91 | 201606
Csa18g020960.1	1.76942	3.05892	2.14529	1.42588	0.153904	1	AT2G41890.1	| curculin-like (mannose-binding) lectin family protein / PAN domain-containing protein | Chr2:17478058-17480352 REVERSE LENGTH=764 | 201606
Csa08g001320.1	1.96681	3.05891	2.24825	1.36057	0.173649	1	AT3G62850.1	| zinc finger protein-like protein | Chr3:23237487-23239155 REVERSE LENGTH=472 | 201606
Csa03g017890.1	1.55821	3.05884	2.39209	1.27873	0.200992	1	AT1G14180.1	| RING/U-box superfamily protein | Chr1:4847828-4848970 FORWARD LENGTH=348 | 201606
Csa03g026910.1	3.77148	3.05881	2.39006	1.27981	0.200613	1	AT3G52320.1	| F-box and associated interaction domains-containing protein | Chr3:19403020-19404192 REVERSE LENGTH=390 | 201606
Csa02g048920.1	4.17889	3.05805	2.09178	1.46194	0.143758	1	AT5G52680.2	| Copper transport protein family | Chr5:21365813-21366863 FORWARD LENGTH=238 | 201606
Csa10g009320.1	1.85168	3.05776	2.27337	1.34504	0.178613	1	AT4G32980.2	| homeobox protein ATH1 | Chr4:15914865-15916873 REVERSE LENGTH=473 | 201606
Csa15g002910.1	1.99882	3.05774	2.07377	1.47448	0.140352	1	AT3G03170.1	| hypothetical protein | Chr3:732066-732729 FORWARD LENGTH=156 | 201606
Csa17g090120.1	1.39351	3.05728	2.2278	1.37233	0.16996	1	AT1G30790.1	| F-box and associated interaction domains-containing protein | Chr1:10932713-10933912 FORWARD LENGTH=399 | 201606
Csa17g095530.1	1.48254	3.05655	2.07607	1.47228	0.140946	1	AT3G20630.1	| ubiquitin-specific protease 14 | Chr3:7203001-7208340 REVERSE LENGTH=797 | 201606
Csa05g091620.1	3.21296	3.05251	1.85365	1.64675	0.0996086	1	AT3G60010.1	| SKP1-like 13 | Chr3:22163094-22163558 REVERSE LENGTH=154 | 201606
Csa02g047760.1	1.50052	3.05236	1.87876	1.62467	0.104233	1	AT4G16610.1	| C2H2-like zinc finger protein | Chr4:9354568-9355182 REVERSE LENGTH=204 | 201606
Csa14g018350.1	1.43439	3.04793	2.52008	1.20946	0.226488	1	AT1G15210.1	| pleiotropic drug resistance 7 | Chr1:5231552-5236573 REVERSE LENGTH=1442 | 201606
Csa06g002740.1	2.85128	3.04476	1.79766	1.69374	0.0903147	1	AT2G02730.3	| GRIP/coiled-coil protein%2C putative (DUF1664) | Chr2:765280-767336 REVERSE LENGTH=276 | 201606
Csa05g003540.1	2.60844	3.04404	1.80752	1.68409	0.0921633	1	AT2G45730.1	| eukaryotic initiation factor 3 gamma subunit family protein | Chr2:18836519-18839123 REVERSE LENGTH=446 | 201606
Csa04g036960.1	1.59944	3.03685	2.01354	1.50821	0.1315	1	AT3G27090.3	| DCD (Development and Cell Death) domain protein | Chr3:9990020-9991407 FORWARD LENGTH=296 | 201606
Csa12g002730.1	2.35175	3.03672	2.03447	1.49264	0.135533	1	AT4G39810.1	| Polynucleotidyl transferase%2C ribonuclease H-like superfamily protein | Chr4:18474608-18475735 REVERSE LENGTH=255 | 201606
Csa05g013380.1	1.40273	3.03556	2.33331	1.30097	0.193269	1	AT2G39670.1	| Radical SAM superfamily protein | Chr2:16534303-16536986 FORWARD LENGTH=428 | 201606
Csa14g034280.1	12.0732	3.0312	1.12004	2.70632	0.00680337	1	AT1G25240.2	| ENTH/VHS/GAT family protein | Chr1:8845228-8846361 FORWARD LENGTH=377 | 201606
Csa19g021520.1	4.01363	3.03062	1.50598	2.01239	0.0441791	1	AT3G14850.2	| TRICHOME BIREFRINGENCE-LIKE 41 | Chr3:4995615-4997611 FORWARD LENGTH=356 | 201606
Csa01g041680.1	8.9454	3.03042	1.29801	2.33466	0.019561	1	AT4G36710.1	| GRAS family transcription factor | Chr4:17306060-17307520 FORWARD LENGTH=486 | 201606
Csa06g047240.1	2.29777	3.01949	2.0133	1.49977	0.133673	1	AT2G41340.1	| RNA polymerase II fifth largest subunit%2C D | Chr2:17229026-17230442 FORWARD LENGTH=218 | 201606
Csa12g007540.1	3.54413	3.01836	2.05391	1.46956	0.14168	1	AT5G54330.1	| hypothetical protein (DUF295) | Chr5:22064993-22066063 FORWARD LENGTH=356 | 201606
Csa02g044800.1	3.18494	3.01671	2.02822	1.48737	0.136918	1	AT5G51850.1	| hypothetical protein | Chr5:21079419-21081478 FORWARD LENGTH=590 | 201606
Csa14g023980.1	1.58484	3.0151	2.04261	1.4761	0.139916	1	AT1G18650.1	| plasmodesmata callose-binding protein 3 | Chr1:6419036-6420413 REVERSE LENGTH=184 | 201606
Csa08g023500.1	1.60141	3.01458	2.05937	1.46383	0.14324	1	AT2G19900.1	| NADP-malic enzyme 1 | Chr2:8592106-8595403 REVERSE LENGTH=581 | 201606
Csa07g046390.1	5.89321	3.01283	1.23707	2.43546	0.014873	1	AT3G16857.1	| response regulator 1 | Chr3:5756113-5758853 FORWARD LENGTH=669 | 201606
Csa12377s010.1	2.0192	3.01196	2.28756	1.31667	0.187949	1	AT1G54060.1	| 6B-interacting protein 1-like 1 | Chr1:20180972-20182123 FORWARD LENGTH=383 | 201606
Csa20096s010.1	1.57424	3.01138	2.42593	1.24133	0.214484	1	AT2G15890.1	| maternal effect embryo arrest 14 | Chr2:6921196-6921978 REVERSE LENGTH=203 | 201606
Csa15g030640.1	1.52239	3.00997	2.31756	1.29877	0.194024	1	AT3G20450.1	| B-cell receptor-associated protein 31-like protein | Chr3:7130723-7131239 REVERSE LENGTH=137 | 201606
Csa11g012300.1	1.38187	3.00948	2.59117	1.16144	0.245465	1	AT4G31020.2	| alpha/beta-Hydrolases superfamily protein | Chr4:15108832-15110079 REVERSE LENGTH=294 | 201606
Csa10g043320.1	5.32076	3.00881	1.45904	2.06218	0.0391903	1	AT5G38300.1	| homeobox Hox-B3-like protein | Chr5:15306022-15306813 FORWARD LENGTH=263 | 201606
Csa16g031860.1	1.85774	3.00863	2.51872	1.1945	0.232281	1	AT1G70260.1	| nodulin MtN21 /EamA-like transporter family protein | Chr1:26457067-26459338 REVERSE LENGTH=375 | 201606
Csa17g011490.1	1.51133	3.00846	2.69772	1.11518	0.264771	1	AT1G08050.1	| Zinc finger (C3HC4-type RING finger) family protein | Chr1:2499088-2501311 REVERSE LENGTH=641 | 201606
Csa20g073410.1	2.53583	3.00771	2.28291	1.31749	0.187676	1	AT5G44970.1	| Protein with RNI-like/FBD-like domain | Chr5:18155837-18157340 FORWARD LENGTH=389 | 201606
Csa11g059860.1	1.4541	3.00744	2.82561	1.06435	0.287171	1	AT5G41315.3	| basic helix-loop-helix (bHLH) DNA-binding superfamily protein | Chr5:16529298-16532866 FORWARD LENGTH=642 | 201606
Csa16g015310.1	1.45937	3.00707	2.8771	1.04517	0.295944	1	AT3G61340.1	| F-box and associated interaction domains-containing protein | Chr3:22701215-22702447 REVERSE LENGTH=410 | 201606
Csa17g042370.1	1.65621	3.00635	2.57252	1.16864	0.242548	1	AT1G29450.2	| SAUR-like auxin-responsive protein family | Chr1:10305981-10306406 REVERSE LENGTH=141 | 201606
Csa03g039240.1	2.02381	3.00632	2.35563	1.27622	0.201876	1	AT1G35830.1	| VQ motif-containing protein | Chr1:13321214-13322122 REVERSE LENGTH=302 | 201606
Csa16g039650.1	1.34806	3.00592	2.61108	1.15122	0.249641	1	AT2G24960.1	| Myb/SANT-like DNA-binding domain protein | Chr2:10617263-10620034 FORWARD LENGTH=797 | 201606
Csa04g059310.1	1.38514	3.00492	2.4396	1.23173	0.218051	1	AT2G42720.1	| FBD%2C F-box%2C Skp2-like and Leucine Rich Repeat domains containing protein | Chr2:17785653-17787211 FORWARD LENGTH=443 | 201606
Csa12g062940.1	1.73098	3.0047	2.73408	1.09898	0.271777	1	AT4G13600.1	| Carbohydrate-binding X8 domain superfamily protein | Chr4:7911179-7912892 REVERSE LENGTH=231 | 201606
Csa13g055330.1	6.12433	3.00447	3.3807	0.888712	0.374158	1	AT4G01950.1	| glycerol-3-phosphate acyltransferase 3 | Chr4:844597-846710 REVERSE LENGTH=520 | 201606
Csa04g002690.1	1.36568	3.00425	2.78879	1.07726	0.281365	1	AT3G45960.2	| expansin-like A3 | Chr3:16892826-16893789 FORWARD LENGTH=263 | 201606
Csa07g038780.1	1.434	3.00365	2.52837	1.18798	0.234842	1	AT1G71866.2	| EPIDERMAL PATTERNING FACTOR-like protein | Chr1:27030682-27031200 REVERSE LENGTH=136 | 201606
Csa10g004290.1	2.60158	3.00105	2.75921	1.08765	0.27675	1	AT4G37240.1	| HTH-type transcriptional regulator | Chr4:17524546-17525052 FORWARD LENGTH=168 | 201606
Csa17g014280.1	104.474	2.99906	2.99491	1.00138	0.316641	1	AT1G10550.1	| xyloglucan:xyloglucosyl transferase 33 | Chr1:3479257-3480957 REVERSE LENGTH=310 | 201606
Csa10g001880.1	1.42717	2.9965	3.45449	0.867422	0.385711	1	AT4G39130.1	| Dehydrin family protein | Chr4:18228183-18228844 REVERSE LENGTH=151 | 201606
Csa13g017340.1	5.70011	2.98406	1.38715	2.15122	0.0314587	1	AT5G14510.1	| ARM repeat superfamily protein | Chr5:4678125-4679194 REVERSE LENGTH=327 | 201606
Csa01g016730.1	3.68593	2.97636	2.69374	1.10492	0.269196	1	AT1G54030.1	| GDSL-like Lipase/Acylhydrolase superfamily protein | Chr1:20167685-20169476 FORWARD LENGTH=417 | 201606
Csa03g018810.1	6.0983	2.96393	1.34253	2.20772	0.027264	1	AT1G15010.1	| mediator of RNA polymerase II transcription subunit | Chr1:5171215-5171643 FORWARD LENGTH=142 | 201606
Csa16g036180.1	2.07387	2.9352	2.19222	1.33892	0.180598	1	AT3G18610.2	| nucleolin like 2 | Chr3:6404270-6407822 REVERSE LENGTH=576 | 201606
Csa11g065590.1	2.10113	2.92703	1.87993	1.55699	0.119473	1	AT3G06600.3	| transmembrane protein | Chr3:2059558-2060458 REVERSE LENGTH=193 | 201606
Csa08g052570.1	5.98849	2.92281	1.63271	1.79016	0.0734287	1	AT4G01950.1	| glycerol-3-phosphate acyltransferase 3 | Chr4:844597-846710 REVERSE LENGTH=520 | 201606
Csa08g014250.1	2.49235	2.92226	1.67121	1.74859	0.0803611	1	AT5G20420.1	| chromatin remodeling 42 | Chr5:6899015-6903266 REVERSE LENGTH=1261 | 201606
Csa16g037780.1	2.65839	2.92075	1.73385	1.68455	0.0920753	1	AT1G73890.1	| Bifunctional inhibitor/lipid-transfer protein/seed storage 2S albumin superfamily protein | Chr1:27787903-27788658 REVERSE LENGTH=193 | 201606
Csa07g001860.1	3.44628	2.9092	1.79791	1.6181	0.105641	1	AT5G45570.2	| Ulp1 protease family protein | Chr5:18472301-18475574 FORWARD LENGTH=921 | 201606
Csa07g064020.1	3.75082	2.90709	1.90925	1.52263	0.127851	1	AT1G62700.2	| NAC (No apical meristem) domain transcriptional regulator superfamily protein | Chr1:23216218-23217916 REVERSE LENGTH=394 | 201606
Csa00517s030.1	3.8595	2.90151	1.77076	1.63857	0.101304	1	AT1G67470.1	| Protein kinase superfamily protein | Chr1:25272247-25273416 FORWARD LENGTH=389 | 201606
Csa01g008990.1	4.73435	2.89954	1.7866	1.62293	0.104604	1	AT3G10920.1	| manganese superoxide dismutase 1 | Chr3:3418015-3419581 FORWARD LENGTH=231 | 201606
Csa01g001540.1	1.64159	2.89816	2.54407	1.13918	0.254626	1	AT3G01030.1	| C2H2 and C2HC zinc fingers superfamily protein | Chr3:6657-7772 FORWARD LENGTH=371 | 201606
Csa17g010510.1	3.91893	2.89684	2.05107	1.41235	0.157846	1	AT1G07130.1	| Nucleic acid-binding%2C OB-fold-like protein | Chr1:2187928-2188410 FORWARD LENGTH=160 | 201606
Csa03g032410.1	5.36512	2.89537	1.40132	2.06617	0.0388126	1	AT1G29200.2	| O-fucosyltransferase family protein | Chr1:10208002-10210488 FORWARD LENGTH=611 | 201606
Csa16g016370.1	3.57935	2.89263	1.45618	1.98646	0.0469825	1	AT1G07730.2	| Disease resistance-responsive (dirigent-like protein) family protein | Chr1:2397527-2398696 REVERSE LENGTH=389 | 201606
Csa06g051300.1	12.5542	2.88916	1.38113	2.09189	0.0364488	1	AT2G44910.1	| homeobox-leucine zipper protein 4 | Chr2:18517887-18519525 REVERSE LENGTH=318 | 201606
Csa18g011120.1	1.9375	2.87108	2.2411	1.2811	0.200157	1	AT5G42800.1	| dihydroflavonol 4-reductase | Chr5:17164296-17165864 REVERSE LENGTH=382 | 201606
Csa14g044160.1	4.57719	2.85357	1.5036	1.89783	0.0577192	1	AT2G43590.1	| Chitinase family protein | Chr2:18081592-18082749 REVERSE LENGTH=264 | 201606
Csa13g003920.1	3.98556	2.85301	1.33895	2.13079	0.0331063	1	AT5G04000.1	| hypothetical protein | Chr5:1079305-1079732 REVERSE LENGTH=116 | 201606
Csa07g030580.1	3.87551	2.84963	1.56808	1.81727	0.0691757	1	AT1G66400.1	| calmodulin like 23 | Chr1:24770856-24771329 REVERSE LENGTH=157 | 201606
Csa16g045370.1	3.5126	2.82803	1.66191	1.70168	0.0888152	1	AT2G23690.1	| HTH-type transcriptional regulator | Chr2:10072297-10072788 FORWARD LENGTH=163 | 201606
Csa14g061630.1	2.91792	2.82359	2.18309	1.2934	0.195874	1	AT1G52340.1	| NAD(P)-binding Rossmann-fold superfamily protein | Chr1:19489997-19491527 REVERSE LENGTH=285 | 201606
Csa08g062380.1	4.25874	2.81917	1.15548	2.43983	0.0146941	1	AT5G02280.1	| SNARE-like superfamily protein | Chr5:469377-470129 FORWARD LENGTH=141 | 201606
Csa20g034730.1	4.80773	2.81635	1.35895	2.07245	0.0382236	1	AT5G22160.1	| transmembrane protein | Chr5:7346944-7349255 FORWARD LENGTH=353 | 201606
Csa06g005940.1	2.8201	2.81299	1.38103	2.03688	0.0416626	1	AT4G13220.1	| transmembrane protein | Chr4:7674431-7675275 REVERSE LENGTH=176 | 201606
Csa19g024430.1	2.52362	2.80468	1.72779	1.62327	0.104532	1	AT3G17350.1	| wall-associated receptor kinase carboxy-terminal protein | Chr3:5934111-5935276 FORWARD LENGTH=301 | 201606
Csa05g034970.1	10.074	2.7961	1.74859	1.59906	0.109806	1	AT1G27170.1	| transmembrane receptors / ATP binding protein | Chr1:9434718-9439219 FORWARD LENGTH=1384 | 201606
Csa19g021990.1	3.76446	2.78474	1.54898	1.79779	0.0722102	1	AT3G15280.1	| hypothetical protein | Chr3:5144144-5144670 REVERSE LENGTH=150 | 201606
Csa06g046420.1	4.52429	2.7806	1.80483	1.54064	0.123403	1	AT1G33330.3	| Class I peptide chain release factor | Chr1:12084968-12086238 FORWARD LENGTH=257 | 201606
Csa13g009970.1	1.4779	2.78019	1.92189	1.4466	0.14801	1	AT5G08000.1	| glucan endo-1%2C3-beta-glucosidase-like protein 3 | Chr5:2563684-2565282 FORWARD LENGTH=194 | 201606
Csa04g042640.1	2.9022	2.77883	1.94728	1.42703	0.153571	1	AT3G56230.1	| BTB/POZ domain-containing protein | Chr3:20860899-20862135 REVERSE LENGTH=282 | 201606
Csa13g009260.1	6.45108	2.7786	1.26884	2.18987	0.0285334	1	AT5G07230.1	| Bifunctional inhibitor/lipid-transfer protein/seed storage 2S albumin superfamily protein | Chr5:2271013-2271408 FORWARD LENGTH=91 | 201606
Csa06g048320.1	5.82697	2.77103	1.35381	2.04684	0.0406737	1	AT2G42290.1	| Leucine-rich repeat protein kinase family protein | Chr2:17616992-17619472 REVERSE LENGTH=646 | 201606
Csa17g055590.1	4.93753	2.77084	1.76971	1.5657	0.117418	1	AT1G33260.1	| Protein kinase superfamily protein | Chr1:12064796-12066114 FORWARD LENGTH=349 | 201606
Csa08g017310.1	2.49526	2.77011	1.89624	1.46084	0.144059	1	AT3G10920.2	| manganese superoxide dismutase 1 | Chr3:3418015-3419581 FORWARD LENGTH=230 | 201606
Csa10g028200.1	2.56838	2.76701	1.712	1.61624	0.106042	1	AT4G17245.1	| RING/U-box superfamily protein | Chr4:9669383-9669883 FORWARD LENGTH=166 | 201606
Csa01g022960.1	1.9211	2.76692	1.81553	1.52403	0.127502	1	AT3G19910.1	| RING/U-box superfamily protein | Chr3:6926497-6929324 FORWARD LENGTH=340 | 201606
Csa06g025900.1	5.24969	2.76643	1.48563	1.86212	0.0625858	1	AT3G57590.2	| F-box and associated interaction domains-containing protein | Chr3:21330182-21331396 REVERSE LENGTH=364 | 201606
Csa20g015840.1	2.74804	2.76642	2.02527	1.36595	0.171955	1	AT5G10510.6	| AINTEGUMENTA-like 6 | Chr5:3315991-3320008 FORWARD LENGTH=584 | 201606
Csa12g007960.1	2.07438	2.75843	2.03231	1.35729	0.17469	1	AT4G35590.1	| RWP-RK domain-containing protein | Chr4:16892909-16894865 FORWARD LENGTH=370 | 201606
Csa02g059820.1	55.4016	2.75824	1.32704	2.07849	0.0376644	1	AT5G56550.1	| oxidative stress 3 | Chr5:22895847-22896502 REVERSE LENGTH=172 | 201606
Csa06g034050.1	2.78694	2.75493	1.34012	2.05573	0.0398086	1	AT1G80560.1	| isopropylmalate dehydrogenase 2 | Chr1:30287833-30290126 FORWARD LENGTH=405 | 201606
Csa15g019250.1	5.58832	2.75387	1.13038	2.43623	0.0148414	1	AT3G14850.2	| TRICHOME BIREFRINGENCE-LIKE 41 | Chr3:4995615-4997611 FORWARD LENGTH=356 | 201606
Csa05g086310.1	6.0048	2.748	1.35754	2.02424	0.0429453	1	AT1G69580.1	| Homeodomain-like superfamily protein | Chr1:26172127-26173612 FORWARD LENGTH=336 | 201606
Csa01g001130.1	2.91193	2.74072	1.79883	1.52361	0.127605	1	AT3G01330.1	| DP-E2F-like protein 3 | Chr3:124596-126805 REVERSE LENGTH=354 | 201606
Csa19g033140.1	1.47974	2.7339	2.21368	1.235	0.216829	1	AT3G22880.1	| DNA repair (Rad51) family protein | Chr3:8097948-8100740 REVERSE LENGTH=344 | 201606
Csa15g031750.1	10.9291	2.72469	2.08253	1.30835	0.190753	1	AT3G21330.1	| basic helix-loop-helix (bHLH) DNA-binding superfamily protein | Chr3:7507720-7508841 FORWARD LENGTH=373 | 201606
Csa07g050600.1	6.28564	2.72149	1.31444	2.07047	0.0384088	1	AT1G77932.1	| FANTASTIC four protein%2C putative (DUF3049) | Chr1:29303009-29303341 REVERSE LENGTH=110 | 201606
Csa11g078930.1	4.66389	2.71916	1.5267	1.78107	0.0749013	1	AT5G49620.1	| myb domain protein 78 | Chr5:20137491-20139384 REVERSE LENGTH=307 | 201606
Csa11g097240.1	7.61847	2.70983	1.25517	2.15894	0.0308549	1	AT5G61440.1	| atypical CYS HIS rich thioredoxin 5 | Chr5:24707658-24708684 FORWARD LENGTH=245 | 201606
Csa08g063230.1	1.47091	2.70524	2.29799	1.17722	0.239107	1	AT5G01570.4	| plectin-like protein | Chr5:221367-222270 FORWARD LENGTH=164 | 201606
Csa12g014720.1	360.312	2.70139	1.09995	2.45592	0.0140523	1	AT4G31380.1	| flowering-promoting factor-like protein | Chr4:15230008-15230382 FORWARD LENGTH=124 | 201606
Csa09g084990.1	1.62372	2.70105	2.84837	0.948282	0.342986	1	AT1G78190.1	| Trm112p-like protein | Chr1:29418620-29418994 REVERSE LENGTH=124 | 201606
Csa14g020780.1	1.49907	2.68849	2.38009	1.12957	0.258656	1	AT1G16705.2	| p300/CBP acetyltransferase-related protein-like protein | Chr1:5712469-5713522 FORWARD LENGTH=129 | 201606
Csa17g001120.1	256.049	2.6863	1.1174	2.40406	0.0162142	1	AT1G02340.2	| basic helix-loop-helix (bHLH) DNA-binding superfamily protein | Chr1:465933-467533 REVERSE LENGTH=285 | 201606
Csa03g055250.1	2.25565	2.68612	2.32041	1.1576	0.247027	1	AT4G11060.1	| mitochondrially targeted single-stranded DNA binding protein | Chr4:6754820-6756230 REVERSE LENGTH=201 | 201606
Csa20g081920.1	1.90946	2.68545	2.30449	1.16531	0.243892	1	AT5G47440.1	| auxin canalization protein (DUF828) | Chr5:19243570-19245204 REVERSE LENGTH=406 | 201606
Csa20g025340.1	1.39228	2.67898	2.17191	1.23347	0.217401	1	AT5G17260.1	| NAC domain containing protein 86 | Chr5:5675323-5677912 REVERSE LENGTH=476 | 201606
Csa08g055120.1	69.5259	2.67614	1.29966	2.0591	0.0394843	1	AT5G09530.1	| hydroxyproline-rich glycoprotein family protein | Chr5:2960080-2961192 REVERSE LENGTH=370 | 201606
Csa17g020310.1	2.13847	2.67508	2.10579	1.27035	0.203961	1	AT1G14750.1	| Cyclin family protein | Chr1:5079674-5082423 REVERSE LENGTH=578 | 201606
Csa19g007820.1	6.48054	2.67027	2.03514	1.31208	0.189493	1	AT3G05450.1	| cystatin-like protein | Chr3:1573909-1576418 REVERSE LENGTH=440 | 201606
Csa13g027900.1	1.72175	2.66013	2.43112	1.0942	0.273867	1	AT5G08335.2	| Isoprenylcysteine carboxyl methyltransferase (ICMT) family | Chr5:2683012-2683605 FORWARD LENGTH=197 | 201606
Csa19g023260.1	1.38734	2.65699	2.36311	1.12436	0.260859	1	AT3G16380.1	| poly(A) binding protein 6 | Chr3:5558676-5560993 REVERSE LENGTH=537 | 201606
Csa16g047270.1	23.3518	2.6528	1.02635	2.58471	0.00974615	1	AT2G25625.1	| histone deacetylase-like protein | Chr2:10906562-10907099 FORWARD LENGTH=152 | 201606
Csa02g068220.1	1.79114	2.65112	2.126	1.247	0.212398	1	AT5G61280.1	| Remorin family protein | Chr5:24643625-24644910 REVERSE LENGTH=263 | 201606
Csa19g050660.1	1.79569	2.64963	2.07987	1.27394	0.202684	1	AT2G15910.1	| CSL zinc finger domain-containing protein | Chr2:6932917-6935333 REVERSE LENGTH=367 | 201606
Csa05g001900.1	14.997	2.6467	1.01947	2.59615	0.00942759	1	AT2G47270.1	| transcription factor UPBEAT protein | Chr2:19411741-19412049 REVERSE LENGTH=102 | 201606
Csa19g017090.1	2.5824	2.63935	1.43415	1.84036	0.0657155	1	AT3G12890.1	| activator of spomin::LUC2 | Chr3:4099223-4100277 FORWARD LENGTH=251 | 201606
Csa17g010360.1	1.60623	2.63598	1.96745	1.3398	0.180312	1	AT1G06980.1	| 6%2C7-dimethyl-8-ribityllumazine synthase | Chr1:2143248-2143757 REVERSE LENGTH=169 | 201606
Csa06g015530.1	8.41283	2.63241	1.17572	2.23897	0.0251577	1	AT3G43790.4	| zinc induced facilitator-like 2 | Chr3:15655443-15658848 FORWARD LENGTH=478 | 201606
Csa17g042250.1	3.13446	2.63115	1.53063	1.719	0.0856138	1	AT2G02890.1	| F-box family protein | Chr2:843913-846616 REVERSE LENGTH=531 | 201606
Csa09g084510.1	9.502	2.63002	1.15043	2.28612	0.0222475	1	AT1G77700.2	| Pathogenesis-related thaumatin superfamily protein | Chr1:29205115-29206383 FORWARD LENGTH=315 | 201606
Csa05g040900.1	1.39513	2.62997	2.49153	1.05557	0.291167	1	AT2G27930.4	| PLATZ transcription factor family protein | Chr2:11892369-11893488 FORWARD LENGTH=189 | 201606
Csa02g011210.2	1.75295	2.62852	2.01152	1.30673	0.191303	1	AT1G80560.1	| isopropylmalate dehydrogenase 2 | Chr1:30287833-30290126 FORWARD LENGTH=405 | 201606
Csa11g016870.1	1.56214	2.6285	1.9541	1.34512	0.178587	1	AT3G18610.2	| nucleolin like 2 | Chr3:6404270-6407822 REVERSE LENGTH=576 | 201606
Csa05g016440.1	1.67168	2.62846	1.99861	1.31515	0.188461	1	AT2G37420.2	| ATP binding microtubule motor family protein | Chr2:15700550-15705165 FORWARD LENGTH=1039 | 201606
Csa11g053240.1	2.64388	2.62845	1.93959	1.35516	0.175367	1	AT1G66100.1	| Plant thionin | Chr1:24605876-24606473 REVERSE LENGTH=134 | 201606
Csa15g081020.1	2.61713	2.62839	2.03407	1.29218	0.196293	1	AT2G20870.1	| cell wall protein precursor | Chr2:8982239-8982661 REVERSE LENGTH=140 | 201606
Csa08g023280.1	1.35977	2.62755	2.13827	1.22882	0.219138	1	AT5G25570.2	| polyamine-modulated factor 1-binding protein | Chr5:8901832-8902891 FORWARD LENGTH=99 | 201606
Csa01g005700.1	1.89559	2.62612	2.51473	1.04429	0.296349	1	AT3G22560.1	| Acyl-CoA N-acyltransferases (NAT) superfamily protein | Chr3:7998915-7999442 REVERSE LENGTH=175 | 201606
Csa05g035840.1	2.78967	2.62612	2.52326	1.04076	0.297985	1	AT3G07580.1	| hypothetical protein | Chr3:2421177-2422661 REVERSE LENGTH=143 | 201606
Csa10g009520.1	1.63961	2.62611	2.43462	1.07865	0.280742	1	AT4G32800.1	| Integrase-type DNA-binding superfamily protein | Chr4:15819812-15820477 FORWARD LENGTH=221 | 201606
Csa10g026850.1	1.52752	2.62493	1.83583	1.42983	0.152765	1	AT4G18360.4	| Aldolase-type TIM barrel family protein | Chr4:10146141-10148386 REVERSE LENGTH=368 | 201606
Csa11g013610.1	1.64255	2.62337	1.8144	1.44586	0.148216	1	AT4G29910.1	| origin recognition complex protein 5 | Chr4:14628154-14630055 REVERSE LENGTH=534 | 201606
Csa11g001640.1	6.52505	2.6226	1.29299	2.02832	0.0425281	1	AT4G38700.1	| Disease resistance-responsive (dirigent-like protein) family protein | Chr4:18076583-18077155 REVERSE LENGTH=190 | 201606
Csa03g055340.1	2.75527	2.62239	1.7922	1.46323	0.143405	1	AT1G49475.1	| AP2/B3-like transcriptional factor family protein | Chr1:18312983-18313748 FORWARD LENGTH=190 | 201606
Csa16g034070.1	2.00109	2.61407	1.84218	1.41901	0.155896	1	AT1G71360.1	| Galactose-binding protein | Chr1:26892214-26894166 REVERSE LENGTH=596 | 201606
Csa13g053240.1	4.15093	2.61283	1.90124	1.37428	0.169354	1	AT4G05330.3	| ARF-GAP domain 13 | Chr4:2720772-2722679 REVERSE LENGTH=336 | 201606
Csa11g104440.1	2.62246	2.61281	1.9022	1.37357	0.169574	1	AT5G66550.1	| Maf-like protein | Chr5:26559752-26561162 REVERSE LENGTH=207 | 201606
Csa03g029940.1	2.14217	2.61252	1.62248	1.6102	0.107355	1	AT1G25250.2	| indeterminate(ID)-domain 16 | Chr1:8849952-8851520 FORWARD LENGTH=307 | 201606
Csa05g007240.1	2.98431	2.61247	1.88813	1.38363	0.166472	1	AT2G43230.1	| Protein kinase superfamily protein | Chr2:17966475-17968446 FORWARD LENGTH=406 | 201606
Csa08g014650.1	8.85495	2.60862	1.3391	1.94804	0.0514104	1	AT5G20870.1	| O-Glycosyl hydrolases family 17 protein | Chr5:7080037-7081739 REVERSE LENGTH=501 | 201606
Csa10g025400.1	2.20493	2.60825	2.28634	1.14079	0.253956	1	AT1G32330.2	| heat shock transcription factor A1D | Chr1:11657366-11660234 REVERSE LENGTH=482 | 201606
Csa12g003270.1	3.09719	2.60601	1.74507	1.49335	0.135344	1	AT4G38062.1	| basic helix loop helix (bHLH) DNA-binding superfamily protein | Chr4:17876535-17879687 FORWARD LENGTH=1050 | 201606
Csa03g024300.1	2.84505	2.6031	1.85364	1.40432	0.160223	1	AT1G20480.1	| AMP-dependent synthetase and ligase family protein | Chr1:7094978-7097073 REVERSE LENGTH=565 | 201606
Csa15g019330.1	1.4902	2.60301	2.11395	1.23135	0.218191	1	AT2G03720.2	| Adenine nucleotide alpha hydrolases-like superfamily protein | Chr2:1132163-1133225 FORWARD LENGTH=232 | 201606
Csa06g047100.2	1.6627	2.60287	1.89496	1.37357	0.169574	1	AT2G41220.1	| glutamate synthase 2 | Chr2:17177934-17188388 FORWARD LENGTH=1629 | 201606
Csa19g023240.1	5.5858	2.60171	2.29998	1.13119	0.257975	1	AT3G16360.2	| HPT phosphotransmitter 4 | Chr3:5554351-5555518 FORWARD LENGTH=145 | 201606
Csa03g019160.1	1.91869	2.6017	1.85234	1.40455	0.160156	1	AT1G15350.2	| DUF4050 family protein | Chr1:5278481-5279486 REVERSE LENGTH=154 | 201606
Csa04g062320.1	1.63558	2.60155	2.16492	1.20168	0.229486	1	AT2G44480.1	| beta glucosidase 17 | Chr2:18359780-18363001 FORWARD LENGTH=517 | 201606
Csa06g053560.1	1.52105	2.59892	2.46847	1.05285	0.292411	1	AT2G47040.1	| Plant invertase/pectin methylesterase inhibitor superfamily | Chr2:19328186-19330060 REVERSE LENGTH=595 | 201606
Csa09g096540.1	1.82348	2.59642	2.66559	0.974052	0.330031	1	AT1G62220.1	| transmembrane protein | Chr1:22988252-22988713 FORWARD LENGTH=153 | 201606
Csa20g082230.1	1.42087	2.59626	2.402	1.08088	0.279753	1	AT5G47740.1	| Adenine nucleotide alpha hydrolases-like superfamily protein | Chr5:19338688-19339683 FORWARD LENGTH=244 | 201606
Csa18705s010.1	2.49292	2.59404	1.84882	1.40308	0.160594	1	AT2G24360.1	| Protein kinase superfamily protein | Chr2:10364742-10366075 REVERSE LENGTH=411 | 201606
Csa18g005280.1	4.42302	2.59323	1.35526	1.91346	0.0556892	1	AT5G54760.4	| Translation initiation factor SUI1 family protein | Chr5:22244732-22245517 FORWARD LENGTH=113 | 201606
Csa02195s010.1	1.49834	2.5923	2.52372	1.02717	0.304339	1	AT4G09500.2	| UDP-Glycosyltransferase superfamily protein | Chr4:6018250-6019578 FORWARD LENGTH=442 | 201606
Csa13g013360.1	1.35938	2.58933	3.84953	0.672635	0.50118	1	AT5G10580.4	| plant/protein (Protein of unknown function%2C DUF599) | Chr5:3347511-3348657 FORWARD LENGTH=246 | 201606
Csa04g008840.1	1.43171	2.58644	3.01965	0.856536	0.391702	1	AT2G03300.1	| Toll-Interleukin-Resistance (TIR) domain family protein | Chr2:1003468-1004222 REVERSE LENGTH=203 | 201606
Csa14g016800.1	2.08758	2.58234	1.82613	1.41411	0.157331	1	AT1G13810.1	| Restriction endonuclease%2C type II-like superfamily protein | Chr1:4734088-4735164 FORWARD LENGTH=303 | 201606
Csa05g084650.1	2.42831	2.57761	1.90856	1.35055	0.176839	1	AT1G68320.1	| myb domain protein 62 | Chr1:25603842-25604884 FORWARD LENGTH=286 | 201606
Csa07g052720.1	2.22076	2.57686	2.06166	1.2499	0.211336	1	AT2G22630.2	| AGAMOUS-like 17 | Chr2:9618372-9621641 FORWARD LENGTH=227 | 201606
Csa01g038290.1	1.3984	2.57301	2.08039	1.23679	0.216165	1	AT2G06025.6	| Acyl-CoA N-acyltransferases (NAT) superfamily protein | Chr2:2350231-2351898 FORWARD LENGTH=288 | 201606
Csa17g019950.1	5.31395	2.5649	1.19848	2.14013	0.0323446	1	AT1G63900.1	| E3 Ubiquitin ligase family protein | Chr1:23717056-23719086 FORWARD LENGTH=343 | 201606
Csa11409s010.1	2.37223	2.56331	1.63464	1.56811	0.116855	1	AT1G51200.4	| A20/AN1-like zinc finger family protein | Chr1:18985690-18986211 FORWARD LENGTH=173 | 201606
Csa03g002360.1	52.2054	2.55838	1.12353	2.2771	0.0227804	1	AT1G02340.2	| basic helix-loop-helix (bHLH) DNA-binding superfamily protein | Chr1:465933-467533 REVERSE LENGTH=285 | 201606
Csa15g002590.1	1.81703	2.55003	2.13649	1.19356	0.232649	1	AT3G02885.1	| GAST1 protein homolog 5 | Chr3:638323-639011 REVERSE LENGTH=97 | 201606
Csa10g011550.1	7.05378	2.54999	1.25878	2.02577	0.0427886	1	AT4G02690.2	| Bax inhibitor-1 family protein | Chr4:1186023-1187534 FORWARD LENGTH=210 | 201606
Csa03g008440.1	1.42839	2.54828	3.13941	0.811704	0.416961	1	AT1G06160.1	| octadecanoid-responsive AP2/ERF 59 | Chr1:1883046-1883780 FORWARD LENGTH=244 | 201606
Csa02g006240.1	2.17204	2.53488	2.12301	1.194	0.232476	1	AT4G02570.4	| cullin 1 | Chr4:1129315-1133435 FORWARD LENGTH=738 | 201606
Csa16g018260.1	2.11653	2.53184	2.30114	1.10026	0.271221	1	AT3G22400.1	| PLAT/LH2 domain-containing lipoxygenase family protein | Chr3:7927011-7931167 FORWARD LENGTH=886 | 201606
Csa07g046940.1	3.7406	2.5265	1.45235	1.7396	0.0819287	1	AT1G75450.1	| cytokinin oxidase 5 | Chr1:28315248-28318064 REVERSE LENGTH=540 | 201606
Csa20g066330.1	1.47274	2.52445	2.83947	0.889058	0.373972	1	AT5G42630.1	| Homeodomain-like superfamily protein | Chr5:17073997-17075747 REVERSE LENGTH=276 | 201606
Csa13g020970.1	2.53134	2.52316	2.01302	1.25342	0.210053	1	AT5G18300.1	| NAC domain containing protein 88 | Chr5:6057773-6058216 FORWARD LENGTH=147 | 201606
Csa11g093730.2	6.8556	2.51717	1.08229	2.32578	0.0200301	1	AT5G59870.1	| histone H2A 6 | Chr5:24115605-24116144 REVERSE LENGTH=150 | 201606
Csa13g007920.1	1.69842	2.51272	2.91787	0.861147	0.389157	1	AT5G05940.1	| ROP guanine nucleotide exchange factor 5 | Chr5:1786028-1788363 FORWARD LENGTH=611 | 201606
Csa04g002600.1	4.60609	2.512	1.94725	1.29003	0.197041	1	AT2G01490.2	| phytanoyl-CoA dioxygenase (PhyH) family protein | Chr2:221316-223187 FORWARD LENGTH=283 | 201606
Csa01g025720.1	3.37778	2.50755	1.66889	1.50253	0.13296	1	AT4G14880.5	| O-acetylserine (thiol) lyase (OAS-TL) isoform A1 | Chr4:8518209-8520050 REVERSE LENGTH=322 | 201606
Csa07g015800.1	5.2762	2.49862	1.34737	1.85445	0.0636751	1	AT2G28670.1	| Disease resistance-responsive (dirigent-like protein) family protein | Chr2:12300380-12301723 REVERSE LENGTH=436 | 201606
Csa14g058810.1	2.15455	2.49048	2.07632	1.19947	0.230346	1	AT1G50490.1	| ubiquitin-conjugating enzyme 20 | Chr1:18705005-18706303 REVERSE LENGTH=180 | 201606
Csa13g017690.1	4.44068	2.49024	1.53099	1.62655	0.103832	1	AT5G14890.1	| potassium transporter | Chr5:4818056-4820477 FORWARD LENGTH=482 | 201606
Csa02g049390.1	3.06675	2.48822	1.63265	1.52404	0.1275	1	AT5G53090.1	| NAD(P)-binding Rossmann-fold superfamily protein | Chr5:21523424-21525561 FORWARD LENGTH=375 | 201606
Csa13g011890.1	2.34333	2.48795	1.41013	1.76433	0.0776756	1	AT5G10140.1	| K-box region and MADS-box transcription factor family protein | Chr5:3173724-3179339 REVERSE LENGTH=196 | 201606
Csa04g019910.1	5.33823	2.4877	1.66896	1.49057	0.136075	1	AT3G29780.1	| ralf-like 27 | Chr3:11671741-11672094 FORWARD LENGTH=117 | 201606
Csa20g071260.1	2.0113	2.48382	1.88815	1.31548	0.18835	1	AT5G44210.1	| erf domain protein 9 | Chr5:17806742-17807344 FORWARD LENGTH=200 | 201606
Csa12g006160.1	3.44353	2.48329	1.84718	1.34437	0.17883	1	AT4G36230.1	| transmembrane protein | Chr4:17145586-17146251 FORWARD LENGTH=221 | 201606
Csa11g012020.1	106.375	2.47704	1.05565	2.34645	0.018953	1	AT4G31380.1	| flowering-promoting factor-like protein | Chr4:15230008-15230382 FORWARD LENGTH=124 | 201606
Csa10g014730.1	10.0368	2.46432	1.12876	2.1832	0.0290209	1	AT4G28040.5	| nodulin MtN21 /EamA-like transporter family protein | Chr4:13940881-13942201 FORWARD LENGTH=359 | 201606
Csa05g070880.1	3.1985	2.44719	1.46249	1.6733	0.0942676	1	AT1G56650.1	| production of anthocyanin pigment 1 | Chr1:21233714-21235089 REVERSE LENGTH=248 | 201606
Csa16g002740.1	7.22694	2.44603	1.46515	1.66947	0.0950249	1	AT3G61920.1	| UvrABC system protein C | Chr3:22932638-22933201 REVERSE LENGTH=187 | 201606
Csa05g017730.1	1.59312	2.44182	1.71812	1.42122	0.155254	1	AT2G36355.1	| RAB6-interacting golgin (DUF662) | Chr2:15242449-15243276 FORWARD LENGTH=155 | 201606
Csa01g017710.1	2.72154	2.43714	1.82926	1.33231	0.182759	1	AT3G15170.1	| NAC (No Apical Meristem) domain transcriptional regulator superfamily protein | Chr3:5109912-5111435 FORWARD LENGTH=310 | 201606
Csa05g089870.1	1.90511	2.43337	2.24921	1.08188	0.279307	1	AT5G36910.1	| thionin 2.2 | Chr5:14562053-14562673 REVERSE LENGTH=134 | 201606
Csa03g014870.1	5.06321	2.4316	1.26902	1.91612	0.0553494	1	AT1G11220.1	| cotton fiber%2C putative (DUF761) | Chr1:3760022-3761165 REVERSE LENGTH=310 | 201606
Csa17g092560.1	1.90673	2.43097	2.19693	1.10653	0.268497	1	AT1G52560.1	| HSP20-like chaperones superfamily protein | Chr1:19574783-19575766 REVERSE LENGTH=232 | 201606
Csa02g075040.1	6.64655	2.4307	1.09767	2.21441	0.0268004	1	AT5G67620.1	| DUF4228 domain protein | Chr5:26964891-26965720 REVERSE LENGTH=182 | 201606
Csa06g039620.1	3.02512	2.4297	1.9133	1.2699	0.204121	1	AT2G36980.1	| Tetratricopeptide repeat (TPR)-like superfamily protein | Chr2:15531161-15533038 FORWARD LENGTH=625 | 201606
Csa16g039010.1	3.71368	2.42818	1.41725	1.7133	0.0866575	1	AT1G75090.1	| DNA glycosylase superfamily protein | Chr1:28187647-28189612 REVERSE LENGTH=329 | 201606
Csa03g021390.2	1.42032	2.42473	1.90358	1.27378	0.202743	1	AT1G17580.1	| myosin 1 | Chr1:6039453-6049309 FORWARD LENGTH=1520 | 201606
Csa12g030300.1	2.66953	2.42327	2.41322	1.00416	0.3153	1	AT4G24110.1	| NADP-specific glutamate dehydrogenase | Chr4:12520010-12520762 REVERSE LENGTH=250 | 201606
Csa08g014350.1	3.07304	2.42252	1.73269	1.39813	0.162074	1	AT5G20540.1	| BREVIS RADIX-like 4 | Chr5:6947943-6951760 FORWARD LENGTH=384 | 201606
Csa20g047450.1	19.1978	2.42164	0.966872	2.50462	0.0122584	1	AT5G25190.1	| Integrase-type DNA-binding superfamily protein | Chr5:8707007-8707655 REVERSE LENGTH=181 | 201606
Csa10g007290.1	5.7238	2.42061	1.2899	1.87658	0.0605756	1	AT4G34860.3	| Plant neutral invertase family protein | Chr4:16609955-16612019 REVERSE LENGTH=571 | 201606
Csa04g011450.1	2.3637	2.41749	2.07836	1.16317	0.244761	1	AT4G10190.1	| F-box and associated interaction domains-containing protein | Chr4:6350928-6352031 FORWARD LENGTH=367 | 201606
Csa17g065930.1	3.18389	2.41004	1.81694	1.32643	0.184698	1	AT1G05270.1	| TraB family protein | Chr1:1531806-1534305 REVERSE LENGTH=371 | 201606
Csa03g014620.1	4.05856	2.40278	1.52361	1.57703	0.114789	1	AT1G10980.1	| Lung seven transmembrane receptor family protein | Chr1:3667531-3669821 REVERSE LENGTH=516 | 201606
Csa20g024100.1	4.4052	2.39973	1.586	1.51307	0.130263	1	AT3G42060.1	| myosin heavy chain-like protein | Chr3:14251600-14254269 REVERSE LENGTH=712 | 201606
Csa20g017810.1	5.36617	2.39918	1.72968	1.38706	0.165423	1	AT5G12180.1	| calcium-dependent protein kinase 17 | Chr5:3937136-3939323 FORWARD LENGTH=528 | 201606
Csa19g021430.1	1.91073	2.39906	2.11415	1.13477	0.256473	1	AT4G28830.2	| S-adenosyl-L-methionine-dependent methyltransferases superfamily protein | Chr4:14232490-14233696 FORWARD LENGTH=161 | 201606
Csa09g039570.1	1.97065	2.39256	1.9023	1.25772	0.208493	1	AT4G04320.1	| malonyl-CoA decarboxylase family protein | Chr4:2113565-2116525 FORWARD LENGTH=518 | 201606
Csa06g032950.1	2.90728	2.39043	1.43363	1.6674	0.0954355	1	AT3G57200.1	| glycosyltransferase-like protein | Chr3:21169413-21172103 FORWARD LENGTH=514 | 201606
Csa05g035880.1	2.92914	2.38888	1.94498	1.22823	0.219361	1	AT2G28625.1	| hypothetical protein | Chr2:12272381-12272756 FORWARD LENGTH=98 | 201606
Csa07g057730.1	2.48264	2.38757	1.52341	1.56725	0.117056	1	AT1G78770.1	| anaphase promoting complex 6 | Chr1:29617421-29621273 FORWARD LENGTH=543 | 201606
Csa02g072750.1	2.00374	2.3866	2.12025	1.12562	0.260325	1	AT5G64060.1	| NAC domain containing protein 103 | Chr5:25633818-25635152 REVERSE LENGTH=356 | 201606
Csa16g015560.1	2.5698	2.38563	2.15505	1.107	0.268295	1	AT2G29410.1	| metal tolerance protein B1 | Chr2:12616810-12617937 FORWARD LENGTH=375 | 201606
Csa19g006190.1	8.08607	2.38382	1.38826	1.71713	0.0859548	1	AT3G03980.1	| NAD(P)-binding Rossmann-fold superfamily protein | Chr3:1031786-1033081 FORWARD LENGTH=270 | 201606
Csa11g040030.1	1.46356	2.38371	2.66486	0.894499	0.371055	1	AT1G70780.1	| hypothetical protein | Chr1:26695462-26695975 REVERSE LENGTH=140 | 201606
Csa16g039170.1	2.20199	2.38114	1.53679	1.54942	0.12128	1	AT1G75280.1	| NmrA-like negative transcriptional regulator family protein | Chr1:28252030-28253355 FORWARD LENGTH=310 | 201606
Csa09g008530.1	1.51261	2.38055	1.86954	1.27333	0.202901	1	AT3G25585.4	| aminoalcoholphosphotransferase | Chr3:9295856-9298271 FORWARD LENGTH=389 | 201606
Csa03g013920.1	2.94916	2.38028	1.36837	1.7395	0.081947	1	AT1G10430.2	| protein phosphatase 2A-2 | Chr1:3428705-3430437 REVERSE LENGTH=306 | 201606
Csa10g006310.1	2.67679	2.37952	1.88997	1.25902	0.208022	1	AT4G35780.1	| ACT-like protein tyrosine kinase family protein | Chr4:16946729-16950405 REVERSE LENGTH=570 | 201606
Csa07g045590.1	1.87243	2.37467	1.9199	1.23687	0.216134	1	AT2G25470.2	| receptor like protein 21 | Chr2:10838366-10841621 FORWARD LENGTH=814 | 201606
Csa15g024840.1	2.16593	2.37328	1.93715	1.22514	0.220522	1	AT3G18310.1	| TATA box-binding protein associated factor RNA polymerase I subunit C | Chr3:6284523-6287144 REVERSE LENGTH=873 | 201606
Csa11g070450.1	3.41266	2.36888	1.8486	1.28144	0.200038	1	AT4G04775.1	| zinc ion binding protein | Chr4:2431120-2431672 FORWARD LENGTH=160 | 201606
Csa09g086130.1	2.68551	2.36414	1.90202	1.24296	0.213882	1	AT2G21890.1	| cinnamyl alcohol dehydrogenase homolog 3 | Chr2:9331089-9332646 FORWARD LENGTH=375 | 201606
Csa12g037110.1	2.26954	2.36297	1.69715	1.39232	0.163826	1	AT4G21323.1	| Subtilase family protein | Chr4:11342494-11345632 FORWARD LENGTH=803 | 201606
Csa11g057470.1	3.3376	2.3617	1.25188	1.88653	0.0592243	1	AT5G40330.1	| myb domain protein 23 | Chr5:16127849-16129468 FORWARD LENGTH=219 | 201606
Csa03g047280.1	3.12905	2.36131	1.56375	1.51003	0.131036	1	AT1G45110.1	| Tetrapyrrole (Corrin/Porphyrin) Methylase | Chr1:17052572-17054546 FORWARD LENGTH=343 | 201606
Csa08g008370.1	1.86651	2.36084	2.28414	1.03358	0.301333	1	AT3G02630.1	| Plant stearoyl-acyl-carrier-protein desaturase family protein | Chr3:562164-564524 FORWARD LENGTH=396 | 201606
Csa00633s100.2	6.38473	2.3606	1.2494	1.88938	0.0588406	1	AT1G02190.1	| Fatty acid hydroxylase superfamily | Chr1:415154-417796 FORWARD LENGTH=627 | 201606
Csa15g079170.1	1.84694	2.35324	1.62762	1.44582	0.148227	1	AT2G18540.2	| RmlC-like cupins superfamily protein | Chr2:8042382-8045020 REVERSE LENGTH=711 | 201606
Csa01g003080.1	4.76776	2.34633	1.69424	1.38489	0.166087	1	AT3G03341.1	| cold-regulated protein | Chr3:790338-790556 REVERSE LENGTH=72 | 201606
Csa04g041330.1	1.87104	2.34527	1.662	1.41111	0.158211	1	AT3G55120.1	| Chalcone-flavanone isomerase family protein | Chr3:20430248-20431415 REVERSE LENGTH=246 | 201606
Csa20g080620.1	7.20102	2.3404	1.04203	2.246	0.0247043	1	AT5G46450.3	| Disease resistance protein (TIR-NBS-LRR class) family | Chr5:18835618-18839546 FORWARD LENGTH=1089 | 201606
Csa02g012640.1	5.77666	2.32728	1.1825	1.9681	0.049056	1	AT4G23590.1	| Tyrosine transaminase family protein | Chr4:12307195-12309445 FORWARD LENGTH=424 | 201606
Csa05g014440.1	3.25033	2.30874	1.95812	1.17906	0.238374	1	AT2G38870.1	| Serine protease inhibitor%2C potato inhibitor I-type family protein | Chr2:16236546-16237050 REVERSE LENGTH=70 | 201606
Csa20g002140.1	3.04012	2.30753	1.80571	1.27791	0.201283	1	AT5G02060.1	| Uncharacterized protein family (UPF0497) | Chr5:404908-405774 FORWARD LENGTH=152 | 201606
Csa11g091310.1	2.79901	2.30647	1.48278	1.55551	0.119825	1	AT4G05520.2	| EPS15 homology domain 2 | Chr4:2804522-2807833 FORWARD LENGTH=545 | 201606
Csa06g043330.1	35.5388	2.30274	0.889342	2.58927	0.00961808	1	AT2G39350.1	| ABC-2 type transporter family protein | Chr2:16430174-16432396 REVERSE LENGTH=740 | 201606
Csa17g095720.1	4.71026	2.29853	1.37895	1.66687	0.0955404	1	AT1G55810.6	| uridine kinase-like 3 | Chr1:20861273-20864003 FORWARD LENGTH=466 | 201606
Csa07g065400.1	2.73077	2.29656	1.39903	1.64153	0.100687	1	AT1G63910.1	| myb domain protein 103 | Chr1:23719968-23721625 REVERSE LENGTH=370 | 201606
Csa13g008400.1	2.39075	2.29479	1.77885	1.29005	0.197035	1	AT5G06380.1	| hypothetical protein | Chr5:1949632-1950072 FORWARD LENGTH=146 | 201606
Csa10g040540.1	4.85748	2.29222	1.32515	1.72978	0.0836695	1	AT5G27260.1	| Myb/SANT-like DNA-binding domain protein | Chr5:9603943-9604930 FORWARD LENGTH=303 | 201606
Csa13g033580.1	3.14806	2.29208	1.35757	1.68837	0.0913395	1	AT5G25640.1	| Rhomboid-related intramembrane serine protease family protein | Chr5:8949706-8951123 REVERSE LENGTH=287 | 201606
Csa16g007160.1	1.94192	2.28127	1.60123	1.42469	0.154246	1	AT2G34000.1	| RING/U-box superfamily protein | Chr2:14365177-14365632 FORWARD LENGTH=151 | 201606
Csa20g054030.1	5.18145	2.27634	1.29537	1.75728	0.0788694	1	AT5G26780.4	| serine hydroxymethyltransferase 2 | Chr5:9418299-9421725 FORWARD LENGTH=517 | 201606
Csa14g069180.1	4.61275	2.27554	1.09268	2.08252	0.0372951	1	AT5G48920.1	| tracheary element differentiation-related 7 | Chr5:19835405-19836022 FORWARD LENGTH=205 | 201606
Csa04578s010.1	4.47212	2.27421	1.15419	1.9704	0.0487929	1	AT5G40200.1	| DegP protease 9 | Chr5:16070402-16073101 FORWARD LENGTH=592 | 201606
Csa10g022420.1	2.72926	2.27358	1.55026	1.46658	0.14249	1	AT4G21065.1	| Tetratricopeptide repeat (TPR)-like superfamily protein | Chr4:11245976-11247763 FORWARD LENGTH=595 | 201606
Csa11g055240.1	1.98945	2.26906	1.65455	1.37141	0.170246	1	AT5G39220.1	| alpha/beta-Hydrolases superfamily protein | Chr5:15705913-15708039 FORWARD LENGTH=330 | 201606
Csa14g030630.1	4.39014	2.2666	1.4626	1.54971	0.121212	1	AT1G23340.2	| carboxyl-terminal proteinase%2C putative (DUF239) | Chr1:8284158-8286528 REVERSE LENGTH=409 | 201606
Csa20g018020.1	8.28305	2.26396	1.00309	2.25699	0.0240087	1	AT5G12380.1	| annexin 8 | Chr5:4009223-4010687 FORWARD LENGTH=316 | 201606
Csa17g080510.1	7.0752	2.25555	1.06817	2.11162	0.0347195	1	AT1G48870.3	| Transducin/WD40 repeat-like superfamily protein | Chr1:18072325-18074457 REVERSE LENGTH=593 | 201606
Csa10g045470.1	7.22903	2.25412	1.58175	1.42508	0.154135	1	AT5G39240.1	| transcription factor UPBEAT-like protein | Chr5:15712683-15713021 REVERSE LENGTH=112 | 201606
Csa03g024540.1	4.92288	2.25342	1.39661	1.6135	0.106637	1	AT1G20700.1	| WUSCHEL related homeobox 14 | Chr1:7182558-7183866 FORWARD LENGTH=211 | 201606
Csa10g027050.1	4.51943	2.25188	1.36051	1.65517	0.0978909	1	AT4G18170.1	| WRKY DNA-binding protein 28 | Chr4:10061508-10062691 FORWARD LENGTH=318 | 201606
Csa05g002170.1	4.22675	2.25145	1.22166	1.84294	0.0653371	1	AT4G24820.2	| 26S proteasome regulatory subunit Rpn7 | Chr4:12790471-12792599 REVERSE LENGTH=387 | 201606
Csa04g052840.1	1.75645	2.25014	2.33504	0.963642	0.335225	1	AT2G38870.1	| Serine protease inhibitor%2C potato inhibitor I-type family protein | Chr2:16236546-16237050 REVERSE LENGTH=70 | 201606
Csa08g058180.1	1.85018	2.24097	2.39705	0.934888	0.349846	1	AT5G06300.1	| Putative lysine decarboxylase family protein | Chr5:1922042-1925278 REVERSE LENGTH=217 | 201606
Csa20g076080.1	4.59029	2.23614	2.14729	1.04138	0.297701	1	AT5G45340.1	| cytochrome P450%2C family 707%2C subfamily A%2C polypeptide 3 | Chr5:18368977-18370909 REVERSE LENGTH=463 | 201606
Csa17g010050.1	6.08289	2.23327	1.73347	1.28832	0.197633	1	AT1G06640.2	| 2-oxoglutarate (2OG) and Fe(II)-dependent oxygenase superfamily protein | Chr1:2032366-2033505 FORWARD LENGTH=322 | 201606
Csa07g066040.1	8.90693	2.23256	0.883592	2.52669	0.0115144	1	AT1G64510.1	| Translation elongation factor EF1B/ribosomal protein S6 family protein | Chr1:23954993-23956205 REVERSE LENGTH=207 | 201606
Csa10g019200.1	4.90185	2.23241	1.48375	1.50458	0.132433	1	AT4G23870.1	| hypothetical protein | Chr4:12414409-12414759 FORWARD LENGTH=116 | 201606
Csa09g039180.1	2.42742	2.22957	1.59417	1.39858	0.16194	1	AT3G32960.1	| hypothetical protein (DUF1985) | Chr3:13499677-13500415 FORWARD LENGTH=214 | 201606
Csa09g098320.1	2.45793	2.22887	1.95104	1.1424	0.253289	1	AT1G63520.1	| hypothetical protein (DUF3527) | Chr1:23560205-23561873 FORWARD LENGTH=528 | 201606
Csa17g037360.1	4.03924	2.22542	1.67644	1.32747	0.184354	1	AT1G27620.1	| HXXXD-type acyl-transferase family protein | Chr1:9608444-9610432 FORWARD LENGTH=442 | 201606
Csa15g023980.1	9.33172	2.22458	1.18716	1.87386	0.0609501	1	AT3G17730.1	| NAC domain containing protein 57 | Chr3:6064379-6065813 FORWARD LENGTH=246 | 201606
Csa11g086220.1	2.52684	2.22382	1.92907	1.1528	0.248994	1	AT5G54240.1	| membrane lipoprotein lipid attachment site-like protein%2C putative (DUF1223) | Chr5:22023339-22024461 REVERSE LENGTH=282 | 201606
Csa07g037230.1	2.42982	2.22374	1.92752	1.15368	0.248631	1	AT1G70400.3	| NOSIC domain protein | Chr1:26531399-26533126 REVERSE LENGTH=274 | 201606
Csa11g020220.1	12.0556	2.21835	2.15422	1.02977	0.303119	1	AT4G24510.1	| HXXXD-type acyl-transferase family protein | Chr4:12660929-12662537 FORWARD LENGTH=421 | 201606
Csa09g071590.1	4.11078	2.21603	1.39694	1.58635	0.11266	1	AT1G70340.1	| dicer-like protein (DUF936) | Chr1:26504567-26506389 REVERSE LENGTH=510 | 201606
Csa12416s010.1	3.38414	2.21581	1.53639	1.44221	0.149242	1	AT4G39390.3	| nucleotide sugar transporter-KT 1 | Chr4:18316290-18317854 FORWARD LENGTH=333 | 201606
Csa11g019330.1	2.46302	2.21492	1.73566	1.27612	0.201912	1	AT4G25240.2	| SKU5 similar 1 | Chr4:12930539-12933563 FORWARD LENGTH=589 | 201606
Csa11g086050.1	2.74329	2.21456	1.47365	1.50278	0.132896	1	AT5G54095.2	| proteoglycan-like protein | Chr5:21952868-21953369 REVERSE LENGTH=127 | 201606
Csa17g021780.1	3.4171	2.21438	1.51791	1.45884	0.14461	1	AT1G16220.1	| Protein phosphatase 2C family protein | Chr1:5548653-5550553 FORWARD LENGTH=491 | 201606
Csa15g019450.1	6.96594	2.21305	1.44663	1.5298	0.126066	1	AT3G15040.1	| senescence regulator (Protein of unknown function%2C DUF584) | Chr3:5065445-5066176 REVERSE LENGTH=243 | 201606
Csa02g027010.1	4.98298	2.21019	1.44748	1.52693	0.126779	1	AT4G09940.1	| P-loop containing nucleoside triphosphate hydrolases superfamily protein | Chr4:6231786-6233397 FORWARD LENGTH=394 | 201606
Csa01g033320.1	7.45496	2.20962	1.13527	1.94635	0.0516132	1	AT2G40050.1	| Cysteine/Histidine-rich C1 domain family protein | Chr2:16723919-16725748 REVERSE LENGTH=609 | 201606
Csa01g015560.3	1.74692	2.20902	1.87126	1.1805	0.237802	1	AT3G13290.1	| varicose-like protein | Chr3:4297529-4303113 FORWARD LENGTH=1340 | 201606
Csa08g055990.1	4.18247	2.20663	1.3577	1.62526	0.104106	1	AT5G08350.1	| GRAM domain-containing protein / ABA-responsive protein-like protein | Chr5:2686417-2687175 REVERSE LENGTH=222 | 201606
Csa11g041660.1	9.34728	2.20406	1.37862	1.59875	0.109877	1	AT4G13420.1	| high affinity K+ transporter 5 | Chr4:7797038-7802174 REVERSE LENGTH=785 | 201606
Csa13g017290.1	3.08542	2.20315	1.90181	1.15845	0.246681	1	AT5G14470.1	| GHMP kinase family protein | Chr5:4663029-4664657 REVERSE LENGTH=366 | 201606
Csa11g019150.1	4.05292	2.20246	1.78804	1.23177	0.218034	1	AT4G25420.1	| 2-oxoglutarate (2OG) and Fe(II)-dependent oxygenase superfamily protein | Chr4:12990982-12992409 REVERSE LENGTH=377 | 201606
Csa18g035850.1	2.80323	2.20176	1.82971	1.20334	0.228846	1	AT5G62380.2	| NAC-domain protein 101 | Chr5:25050684-25051858 FORWARD LENGTH=348 | 201606
Csa05g022900.1	8.39334	2.20108	1.06856	2.05986	0.0394117	1	AT2G33510.1	| ATP-dependent RNA helicase | Chr2:14194195-14195473 FORWARD LENGTH=189 | 201606
Csa26815s010.1	1.45391	2.20056	2.31767	0.949471	0.342381	1	AT5G16210.1	| HEAT repeat-containing protein | Chr5:5290999-5297779 REVERSE LENGTH=1180 | 201606
Csa19g056380.1	2.61683	2.20006	1.93442	1.13732	0.255404	1	AT1G64760.2	| O-Glycosyl hydrolases family 17 protein | Chr1:24054220-24056194 REVERSE LENGTH=481 | 201606
Csa03g022400.1	1.78701	2.19981	2.38459	0.922511	0.356262	1	AT1G18550.1	| ATP binding microtubule motor family protein | Chr1:6381656-6384340 REVERSE LENGTH=725 | 201606
Csa09g086750.1	1.59737	2.19963	2.39962	0.916657	0.359322	1	AT2G22420.1	| Peroxidase superfamily protein | Chr2:9513341-9514484 FORWARD LENGTH=329 | 201606
Csa17g094350.1	3.7511	2.19893	2.35608	0.9333	0.350665	1	AT1G53830.1	| pectin methylesterase 2 | Chr1:20098562-20100745 FORWARD LENGTH=587 | 201606
Csa18g002520.1	7.1799	2.19878	1.12194	1.9598	0.0500187	1	AT3G09830.3	| Protein kinase superfamily protein | Chr3:3017199-3018696 FORWARD LENGTH=418 | 201606
Csa02g059360.1	1.7937	2.19797	2.1005	1.0464	0.295375	1	AT5G56380.2	| F-box/RNI-like/FBD-like domains-containing protein | Chr5:22838836-22840353 REVERSE LENGTH=439 | 201606
Csa10g032120.1	6.96883	2.19734	0.997575	2.20268	0.0276174	1	AT4G14390.3	| Ankyrin repeat family protein | Chr4:8289837-8291739 FORWARD LENGTH=526 | 201606
Csa13g027910.1	1.96853	2.19601	2.10613	1.04268	0.297097	1	AT5G23330.1	| Nucleotidylyl transferase superfamily protein | Chr5:7854194-7855738 FORWARD LENGTH=354 | 201606
Csa20g077920.1	1.82028	2.19475	2.30709	0.951304	0.34145	1	AT5G45950.1	| GDSL-like Lipase/Acylhydrolase superfamily protein | Chr5:18634155-18636512 FORWARD LENGTH=357 | 201606
Csa10g028530.1	1.5108	2.19404	2.71327	0.808631	0.418727	1	AT4G17000.3	| neurofilament heavy protein | Chr4:9567046-9569913 REVERSE LENGTH=661 | 201606
Csa14g007700.2	7.5327	2.19396	1.10955	1.97735	0.0480021	1	AT1G06290.1	| acyl-CoA oxidase 3 | Chr1:1922423-1926002 FORWARD LENGTH=675 | 201606
Csa12g071050.1	3.04872	2.19355	1.81194	1.21061	0.226044	1	AT5G51830.2	| pfkB-like carbohydrate kinase family protein | Chr5:21069709-21071450 FORWARD LENGTH=343 | 201606
Csa03g006460.1	2.56566	2.19348	1.84264	1.1904	0.23389	1	AT1G05080.1	| F-box/RNI-like/FBD-like domains-containing protein | Chr1:1459091-1460579 FORWARD LENGTH=439 | 201606
Csa06g045100.1	1.71292	2.19072	1.75292	1.24975	0.211389	1	AT2G40660.1	| Nucleic acid-binding%2C OB-fold-like protein | Chr2:16966011-16968866 FORWARD LENGTH=389 | 201606
Csa05g015810.1	4.10979	2.18832	1.45812	1.50078	0.133412	1	AT2G37890.1	| Mitochondrial substrate carrier family protein | Chr2:15862017-15863849 REVERSE LENGTH=337 | 201606
Csa12g029500.1	2.40385	2.18786	1.78875	1.22312	0.221283	1	AT4G24760.1	| alpha/beta-Hydrolases superfamily protein | Chr4:12761482-12763564 REVERSE LENGTH=365 | 201606
Csa08g017710.1	4.92562	2.18703	1.59498	1.3712	0.170313	1	AT5G23370.1	| GRAM domain-containing protein / ABA-responsive protein-like protein | Chr5:7863542-7864201 REVERSE LENGTH=219 | 201606
Csa02383s010.1	2.32183	2.18522	2.1698	1.00711	0.313882	1	AT3G24340.1	| chromatin remodeling 40 | Chr3:8832085-8835722 REVERSE LENGTH=1132 | 201606
Csa16g048420.1	3.95921	2.18187	2.5953	0.8407	0.400516	1	AT3G14450.1	| CTC-interacting domain 9 | Chr3:4849788-4851601 FORWARD LENGTH=327 | 201606
Csa20g006500.1	4.62146	2.18146	2.14673	1.01618	0.309546	1	AT5G05250.1	| hypothetical protein | Chr5:1557116-1557835 REVERSE LENGTH=239 | 201606
Csa11g066750.1	2.92768	2.18021	1.47594	1.47717	0.13963	1	AT5G45490.2	| P-loop containing nucleoside triphosphate hydrolases superfamily protein | Chr5:18431064-18432128 FORWARD LENGTH=354 | 201606
Csa05g041190.2	2.79751	2.1779	1.81133	1.20238	0.229217	1	AT1G78900.2	| vacuolar ATP synthase subunit A | Chr1:29660463-29664575 FORWARD LENGTH=623 | 201606
Csa11g002560.1	4.45768	2.17782	1.36365	1.59705	0.110256	1	AT4G39550.1	| Galactose oxidase/kelch repeat superfamily protein | Chr4:18380681-18381859 REVERSE LENGTH=392 | 201606
Csa16g012520.1	3.49346	2.17696	1.61731	1.34604	0.178291	1	AT2G31100.1	| alpha/beta-Hydrolases superfamily protein | Chr2:13256738-13258174 REVERSE LENGTH=414 | 201606
Csa16g039830.1	2.15754	2.17411	1.91637	1.13449	0.256588	1	AT1G75800.1	| Pathogenesis-related thaumatin superfamily protein | Chr1:28458889-28460447 FORWARD LENGTH=330 | 201606
Csa16g039350.1	1.49249	2.17099	1.9614	1.10686	0.268355	1	AT1G45000.1	| AAA-type ATPase family protein | Chr1:17009220-17011607 FORWARD LENGTH=399 | 201606
Csa19g047840.1	1.45692	2.17051	2.00903	1.08038	0.279975	1	AT5G23450.4	| long-chain base (LCB) kinase 1 | Chr5:7904561-7908960 REVERSE LENGTH=759 | 201606
Csa05g001590.1	3.92806	2.17031	1.59686	1.35911	0.174111	1	AT2G47560.1	| RING/U-box superfamily protein | Chr2:19511934-19512617 REVERSE LENGTH=227 | 201606
Csa09g075270.1	2.22746	2.16985	1.99868	1.08564	0.277637	1	AT1G71930.2	| vascular related NAC-domain protein 7 | Chr1:27076205-27077829 FORWARD LENGTH=324 | 201606
Csa12g002480.1	2.06352	2.1685	2.01241	1.07756	0.281228	1	AT4G39630.1	| translation initiation factor | Chr4:18397749-18399263 REVERSE LENGTH=233 | 201606
Csa13g001440.1	2.17071	2.16718	1.82046	1.19045	0.233869	1	AT5G01430.2	| Got1/Sft2-like vescicle transport protein family | Chr5:176797-178010 REVERSE LENGTH=140 | 201606
Csa02g067880.1	2.74109	2.16623	2.08767	1.03763	0.299441	1	AT5G60930.3	| P-loop containing nucleoside triphosphate hydrolases superfamily protein | Chr5:24515572-24522511 REVERSE LENGTH=1300 | 201606
Csa12g017680.1	2.60538	2.16619	2.22196	0.974897	0.329611	1	AT5G37474.1	| Putative membrane lipoprotein | Chr5:14875186-14875527 REVERSE LENGTH=80 | 201606
Csa19g026350.1	2.27605	2.16607	1.67706	1.29159	0.1965	1	AT3G18900.4	| ternary complex factor MIP1 leucine-zipper protein | Chr3:6517181-6519677 FORWARD LENGTH=530 | 201606
Csa02g067130.1	7.93876	2.16411	0.865822	2.49948	0.0124374	1	AT5G60200.1	| TARGET OF MONOPTEROS 6 | Chr5:24241078-24241951 FORWARD LENGTH=257 | 201606
Csa16g027610.1	11.6584	2.16294	0.861935	2.5094	0.0120937	1	AT1G67710.1	| response regulator 11 | Chr1:25376994-25378905 REVERSE LENGTH=521 | 201606
Csa14g013760.1	3.56841	2.16246	1.76728	1.2236	0.221102	1	AT1G11070.4	| hydroxyproline-rich glycoprotein family protein | Chr1:3690406-3693651 REVERSE LENGTH=746 | 201606
Csa19g047690.1	1.60876	2.16177	2.62698	0.82291	0.410559	1	AT2G20870.1	| cell wall protein precursor | Chr2:8982239-8982661 REVERSE LENGTH=140 | 201606
Csa13g011290.1	6.56774	2.16072	1.08797	1.98601	0.0470324	1	AT3G56730.1	| Putative endonuclease or glycosyl hydrolase | Chr3:21014208-21014910 FORWARD LENGTH=166 | 201606
Csa16g046510.1	1.72836	2.16056	2.09368	1.03195	0.302097	1	AT2G24800.1	| Peroxidase superfamily protein | Chr2:10571255-10572570 REVERSE LENGTH=329 | 201606
Csa03g024350.1	2.68641	2.15859	1.9096	1.13038	0.258314	1	AT1G20530.1	| girdin (DUF630 and DUF632) | Chr1:7108370-7110377 REVERSE LENGTH=614 | 201606
Csa14g018730.1	1.82102	2.15694	2.63136	0.819705	0.412384	1	AT1G15580.1	| indole-3-acetic acid inducible 5 | Chr1:5365764-5366460 REVERSE LENGTH=163 | 201606
Csa03g018160.1	3.68616	2.15417	1.5194	1.41777	0.156257	1	AT1G14430.1	| glyoxal oxidase-related protein | Chr1:4934359-4936053 FORWARD LENGTH=564 | 201606
Csa10g007930.2	3.37524	2.15232	1.43866	1.49606	0.134639	1	AT4G34260.1	| 1%2C2-alpha-L-fucosidase | Chr4:16398130-16401591 FORWARD LENGTH=843 | 201606
Csa11g055170.1	10.4681	2.15223	2.0113	1.07007	0.284589	1	AT5G39050.1	| HXXXD-type acyl-transferase family protein | Chr5:15634596-15636005 FORWARD LENGTH=469 | 201606
Csa16g007340.1	2.08161	2.15163	1.61526	1.33206	0.182839	1	AT2G33790.1	| arabinogalactan protein 30 | Chr2:14293862-14295237 REVERSE LENGTH=239 | 201606
Csa11g035010.1	2.11212	2.15084	2.5603	0.840075	0.400867	1	AT4G15490.1	| UDP-Glycosyltransferase superfamily protein | Chr4:8852864-8854303 REVERSE LENGTH=479 | 201606
Csa07g046540.1	2.66791	2.14268	1.88398	1.13731	0.255407	1	AT1G75090.1	| DNA glycosylase superfamily protein | Chr1:28187647-28189612 REVERSE LENGTH=329 | 201606
Csa14139s010.1	2.38511	2.14065	1.95712	1.09378	0.274052	1	AT4G24220.2	| NAD(P)-binding Rossmann-fold superfamily protein | Chr4:12565219-12566474 FORWARD LENGTH=387 | 201606
Csa16g030420.1	2.68036	2.13943	1.65727	1.29093	0.196728	1	AT1G69080.1	| Adenine nucleotide alpha hydrolases-like superfamily protein | Chr1:25972132-25973243 REVERSE LENGTH=223 | 201606
Csa09g070720.1	1.54008	2.13923	1.92456	1.11154	0.266335	1	AT1G63400.1	| Pentatricopeptide repeat (PPR) superfamily protein | Chr1:23507320-23509053 FORWARD LENGTH=577 | 201606
Csa18g019020.1	9.12806	2.1346	0.906075	2.35587	0.0184793	1	AT5G49630.1	| amino acid permease 6 | Chr5:20142681-20146441 REVERSE LENGTH=481 | 201606
Csa14g015500.1	1.62995	2.13426	7.06253	0.302194	0.762504	1	AT1G12610.1	| Integrase-type DNA-binding superfamily protein | Chr1:4290205-4290834 REVERSE LENGTH=209 | 201606
Csa15g060880.1	3.80831	2.13205	1.5094	1.41251	0.157799	1	AT2G07170.1	| ARM repeat superfamily protein | Chr2:2975565-2978692 FORWARD LENGTH=820 | 201606
Csa10g041140.1	11.1897	2.12787	0.920452	2.31177	0.0207903	1	AT5G37660.1	| plasmodesmata-located protein 7 | Chr5:14959842-14961379 FORWARD LENGTH=288 | 201606
Csa02g062160.1	3.85577	2.12721	1.2444	1.70943	0.0873707	1	AT3G52580.1	| Ribosomal protein S11 family protein | Chr3:19503324-19504701 FORWARD LENGTH=150 | 201606
Csa10g012340.1	2.3499	2.12644	1.73343	1.22672	0.219926	1	AT4G29760.2	| target of trans acting-siR480/255 protein | Chr4:14574114-14575148 FORWARD LENGTH=280 | 201606
Csa08g053530.1	2.02673	2.12457	1.7259	1.23099	0.218327	1	AT4G01160.1	| BTB/POZ/Kelch-associated protein | Chr4:494976-497006 REVERSE LENGTH=505 | 201606
Csa10g017090.1	4.98309	2.12342	3.99006	0.532178	0.594603	1	AT4G25810.1	| xyloglucan endotransglycosylase 6 | Chr4:13128694-13129715 FORWARD LENGTH=286 | 201606
Csa04g061250.1	2.24033	2.12323	2.307	0.920346	0.357392	1	AT2G43530.1	| scorpion toxin-like knottin superfamily protein | Chr2:18070110-18070523 FORWARD LENGTH=83 | 201606
Csa14g048690.1	3.17425	2.12275	3.91534	0.542161	0.587707	1	AT1G43040.2	| SAUR-like auxin-responsive protein family | Chr1:16184200-16184523 FORWARD LENGTH=107 | 201606
Csa08g048700.1	3.83094	2.12224	3.68107	0.576527	0.564259	1	AT4G04745.1	| hypothetical protein | Chr4:2412863-2413303 REVERSE LENGTH=146 | 201606
Csa13g037890.1	1.40466	2.12139	3.77412	0.562089	0.574056	1	AT5G18020.1	| SAUR-like auxin-responsive protein family | Chr5:5966305-5966580 REVERSE LENGTH=91 | 201606
Csa12g016880.1	18.9042	2.11466	3.24326	0.652017	0.51439	1	AT4G30280.1	| xyloglucan endotransglucosylase/hydrolase 18 | Chr4:14825958-14826998 REVERSE LENGTH=282 | 201606
Csa11g093150.1	119.784	2.11443	1.2722	1.66203	0.0965073	1	AT5G59310.1	| lipid transfer protein 4 | Chr5:23925296-23925772 REVERSE LENGTH=112 | 201606
Csa04g041760.1	1.39048	2.11365	3.182	0.664251	0.506529	1	AT3G55490.1	| GINS complex protein | Chr3:20572171-20573415 REVERSE LENGTH=185 | 201606
Csa04g008470.1	1.35227	2.10924	2.95787	0.713095	0.475787	1	AT2G02970.1	| GDA1/CD39 nucleoside phosphatase family protein | Chr2:865395-868007 REVERSE LENGTH=555 | 201606
Csa11g007150.1	8.1795	2.10879	1.31745	1.60066	0.109453	1	AT4G34790.1	| SAUR-like auxin-responsive protein family | Chr4:16594539-16594865 FORWARD LENGTH=108 | 201606
Csa10g033450.1	1.35932	2.10638	2.83592	0.74275	0.457633	1	AT4G13370.1	| serine/arginine repetitive matrix protein%2C putative (DUF936) | Chr4:7777916-7780334 REVERSE LENGTH=673 | 201606
Csa01g003540.1	2.40815	2.10542	2.79994	0.751951	0.452081	1	AT3G03820.1	| SAUR-like auxin-responsive protein family | Chr3:976933-977223 REVERSE LENGTH=96 | 201606
Csa11g017620.1	1.40264	2.10483	2.77714	0.757913	0.448503	1	AT4G35120.1	| Galactose oxidase/kelch repeat superfamily protein | Chr4:16716806-16718017 FORWARD LENGTH=389 | 201606
Csa16g032710.1	1.61223	2.10309	2.71612	0.774299	0.438754	1	AT1G71015.2	| plastid movement impaired protein | Chr1:26789389-26790061 REVERSE LENGTH=195 | 201606
Csa16g012430.2	3.20905	2.10289	1.39702	1.50527	0.132253	1	AT2G31190.2	| root UVB sensitive protein (Protein of unknown function%2C DUF647) | Chr2:13291458-13293681 REVERSE LENGTH=432 | 201606
Csa20g003340.1	1.81313	2.10191	2.67729	0.785089	0.432401	1	AT2G02610.1	| Cysteine/Histidine-rich C1 domain family protein | Chr2:710722-712605 FORWARD LENGTH=627 | 201606
Csa17g043440.1	1.90142	2.1014	2.66025	0.789928	0.42957	1	AT1G09620.1	| ATP binding/leucine-tRNA ligases/aminoacyl-tRNA ligase | Chr1:3113077-3116455 REVERSE LENGTH=1091 | 201606
Csa12g065950.1	2.06832	2.10087	2.6441	0.79455	0.426876	1	AT4G13195.1	| CLAVATA3/ESR-RELATED 44 | Chr4:7662664-7663002 REVERSE LENGTH=112 | 201606
Csa09g058710.1	1.36711	2.10019	2.62293	0.800703	0.423303	1	AT3G51710.1	| D-mannose binding lectin protein with Apple-like carbohydrate-binding domain-containing protein | Chr3:19182484-19183996 FORWARD LENGTH=476 | 201606
Csa06g015500.1	3.27822	2.09954	1.46839	1.42982	0.152768	1	AT1G51860.2	| Leucine-rich repeat protein kinase family protein | Chr1:19257634-19260943 REVERSE LENGTH=746 | 201606
Csa10g047110.1	3.1325	2.09911	1.87618	1.11882	0.263215	1	AT5G39410.1	| Saccharopine dehydrogenase | Chr5:15768415-15770274 REVERSE LENGTH=454 | 201606
Csa11g002570.1	3.99949	2.09846	1.45303	1.4442	0.148682	1	AT4G39550.1	| Galactose oxidase/kelch repeat superfamily protein | Chr4:18380681-18381859 REVERSE LENGTH=392 | 201606
Csa20g081060.1	1.76651	2.09826	2.5665	0.817557	0.41361	1	AT1G66100.1	| Plant thionin | Chr1:24605876-24606473 REVERSE LENGTH=134 | 201606
Csa29359s010.1	1.41837	2.09787	2.55608	0.820738	0.411795	1	AT2G20830.2	| folic acid binding / transferase | Chr2:8968370-8970479 REVERSE LENGTH=431 | 201606
Csa20g066560.1	1.53478	2.09571	2.49857	0.838763	0.401602	1	AT5G42780.1	| homeobox protein 27 | Chr5:17154841-17155569 FORWARD LENGTH=242 | 201606
Csa15g006140.1	2.60616	2.09541	1.41172	1.48429	0.137732	1	AT3G05165.3	| Major facilitator superfamily protein | Chr3:1458287-1462737 REVERSE LENGTH=467 | 201606
Csa11g070920.1	13.8713	2.09439	0.959039	2.18384	0.028974	1	AT5G43890.1	| Flavin-binding monooxygenase family protein | Chr5:17648857-17650131 REVERSE LENGTH=424 | 201606
Csa04g028900.1	10.3233	2.09263	0.99733	2.09824	0.0358843	1	AT5G59730.2	| exocyst subunit exo70 family protein H7 | Chr5:24064096-24066004 REVERSE LENGTH=632 | 201606
Csa10g031530.1	2.51758	2.09188	2.40707	0.869059	0.384815	1	AT4G14819.1	| hypothetical protein (DUF1677) | Chr4:8507365-8507679 FORWARD LENGTH=104 | 201606
Csa05g063320.1	1.8722	2.08923	2.35024	0.888944	0.374033	1	AT1G56555.1	| transmembrane protein | Chr1:21191121-21192217 REVERSE LENGTH=177 | 201606
Csa04557s010.1	1.36904	2.08719	2.30906	0.903916	0.36604	1	AT3G02065.1	| P-loop containing nucleoside triphosphate hydrolases superfamily protein | Chr3:359628-360734 FORWARD LENGTH=368 | 201606
Csa01g041740.1	5.72008	2.084	1.09834	1.8974	0.0577745	1	AT2G18590.1	| Major facilitator superfamily protein | Chr2:8069988-8072866 FORWARD LENGTH=473 | 201606
Csa19g007460.1	8.4128	2.08355	0.876995	2.37578	0.0175119	1	AT2G18730.1	| diacylglycerol kinase 3 | Chr2:8118976-8121689 FORWARD LENGTH=488 | 201606
Csa16g040950.1	2.50838	2.08297	2.23244	0.933047	0.350796	1	AT1G76780.3	| HSP20-like chaperones superfamily protein | Chr1:28816258-28822256 FORWARD LENGTH=1948 | 201606
Csa16g009610.1	1.74931	2.08194	2.21513	0.939874	0.347282	1	AT2G31930.1	| hypothetical protein | Chr2:13577566-13577997 FORWARD LENGTH=143 | 201606
Csa15g023920.1	14.3363	2.07901	0.804252	2.58502	0.00973737	1	AT3G17680.3	| Kinase interacting (KIP1-like) family protein | Chr3:6043138-6044363 REVERSE LENGTH=345 | 201606
Csa16g030540.1	7.38529	2.07885	1.39738	1.48768	0.136835	1	AT1G69230.2	| SPIRAL1-like2 | Chr1:26026543-26027085 REVERSE LENGTH=110 | 201606
Csa12g007830.1	2.82648	2.07726	1.41235	1.47077	0.141352	1	AT4G24420.3	| RNA-binding (RRM/RBD/RNP motifs) family protein | Chr4:12627096-12627359 FORWARD LENGTH=87 | 201606
Csa05546s010.1	4.06151	2.07541	1.10798	1.87315	0.0610471	1	AT2G16990.8	| Major facilitator superfamily protein | Chr2:7383194-7387783 FORWARD LENGTH=429 | 201606
Csa16g043890.1	10.0932	2.07423	1.69	1.22735	0.219689	1	AT1G66100.1	| Plant thionin | Chr1:24605876-24606473 REVERSE LENGTH=134 | 201606
Csa11g102260.1	12.5495	2.07307	0.844235	2.45556	0.0140666	1	AT5G65070.1	| K-box region and MADS-box transcription factor family protein | Chr5:25992310-25995930 FORWARD LENGTH=200 | 201606
Csa03g025160.1	2.22658	2.07215	2.0704	1.00085	0.316901	1	AT1G21360.1	| glycolipid transfer protein 2 | Chr1:7481365-7483237 FORWARD LENGTH=223 | 201606
Csa18g033590.1	3.40786	2.07189	1.54728	1.33905	0.180555	1	AT5G60250.1	| zinc finger (C3HC4-type RING finger) family protein | Chr5:24252226-24254710 FORWARD LENGTH=655 | 201606
Csa18g026560.1	20.1657	2.07124	1.69518	1.22184	0.221767	1	AT5G55180.1	| O-Glycosyl hydrolases family 17 protein | Chr5:22388834-22390550 FORWARD LENGTH=460 | 201606
Csa17g015430.1	2.23945	2.07073	2.05192	1.00917	0.312895	1	AT1G11350.1	| S-domain-1 13 | Chr1:3817725-3820752 REVERSE LENGTH=830 | 201606
Csa02g059990.1	1.66805	2.06823	2.20053	0.939877	0.34728	1	AT5G01910.1	| myelin transcription factor | Chr5:357950-358655 REVERSE LENGTH=180 | 201606
Csa07g030690.1	3.81587	2.06811	1.05519	1.95994	0.0500025	1	AT1G66510.4	| AAR2 protein family | Chr1:24812881-24815804 FORWARD LENGTH=399 | 201606
Csa10g028610.1	1.70188	2.06371	3.42004	0.603415	0.546233	1	AT4G16890.5	| TIR-NBS-LRR class disease resistance protein | Chr4:9500506-9505455 REVERSE LENGTH=1428 | 201606
Csa09g094960.1	3.5572	2.06343	1.19254	1.73029	0.0835788	1	AT1G80080.1	| Leucine-rich repeat (LRR) family protein | Chr1:30128073-30129563 REVERSE LENGTH=496 | 201606
Csa11g091440.1	6.34235	2.0633	0.9743	2.11773	0.0341984	1	AT5G57830.1	| zein-binding protein (Protein of unknown function%2C DUF593) | Chr5:23429406-23430860 REVERSE LENGTH=387 | 201606
Csa03g059670.1	8.32769	2.06004	1.64841	1.24972	0.211403	1	AT1G52700.3	| alpha/beta-Hydrolases superfamily protein | Chr1:19631186-19633366 REVERSE LENGTH=255 | 201606
Csa10g028270.1	1.42048	2.05779	2.88074	0.714327	0.475025	1	AT4G17215.1	| Pollen Ole e 1 allergen and extensin family protein | Chr4:9655884-9656425 FORWARD LENGTH=150 | 201606
Csa11g015700.1	1.85462	2.05769	2.54885	0.807298	0.419495	1	AT4G28190.1	| Developmental regulator%2C ULTRAPETALA | Chr4:13985753-13987050 FORWARD LENGTH=237 | 201606
Csa19g024730.1	4.24365	2.05539	1.24464	1.65139	0.0986584	1	AT3G17590.1	| transcription regulatory protein SNF5%2C putative (BSH) | Chr3:6017313-6019591 REVERSE LENGTH=240 | 201606
Csa09g005330.1	1.67819	2.05511	2.34625	0.875913	0.381077	1	AT1G73490.2	| RNA-binding (RRM/RBD/RNP motifs) family protein | Chr1:27633496-27634867 REVERSE LENGTH=260 | 201606
Csa01g024550.1	7.32726	2.0551	1.04669	1.96344	0.0495955	1	AT3G21465.1	| adenylyl cyclase | Chr3:7560750-7563202 FORWARD LENGTH=388 | 201606
Csa06g030360.3	1.92901	2.0544	2.29803	0.893986	0.37133	1	AT3G55700.1	| UDP-Glycosyltransferase superfamily protein | Chr3:20671202-20673278 FORWARD LENGTH=460 | 201606
Csa08409s010.1	1.45343	2.05344	2.24058	0.916477	0.359417	1	AT5G65930.2	| kinesin-like calmodulin-binding protein (ZWICHEL) | Chr5:26370369-26376394 REVERSE LENGTH=1260 | 201606
Csa09g006870.1	2.10125	2.05185	2.15353	0.952785	0.340699	1	AT3G45140.1	| lipoxygenase 2 | Chr3:16525437-16529233 FORWARD LENGTH=896 | 201606
Csa10g006920.1	1.59113	2.0514	2.13016	0.963023	0.335536	1	AT4G35230.1	| BR-signaling kinase 1 | Chr4:16755325-16758041 REVERSE LENGTH=512 | 201606
Csa10g033310.1	4.72053	2.05138	1.22675	1.67221	0.0944827	1	AT4G13540.1	| golgin family A protein | Chr4:7869896-7870604 FORWARD LENGTH=210 | 201606
Csa02g053330.1	8.86668	2.05038	1.24304	1.64949	0.0990469	1	AT1G74050.1	| Ribosomal protein L6 family protein | Chr1:27847256-27848680 REVERSE LENGTH=233 | 201606
Csa14g028100.1	10.8413	2.04873	1.64615	1.24456	0.213294	1	AT1G22890.1	| transmembrane protein | Chr1:8102851-8103228 FORWARD LENGTH=73 | 201606
Csa11g084090.1	2.99985	2.04787	1.96591	1.04169	0.297555	1	AT5G52390.1	| PAR1 protein | Chr5:21264281-21265173 REVERSE LENGTH=195 | 201606
Csa10g030330.1	23.5783	2.04402	0.993671	2.05704	0.0396823	1	AT4G15680.1	| Thioredoxin superfamily protein | Chr4:8931813-8932121 FORWARD LENGTH=102 | 201606
Csa20g010110.1	2.71951	2.04135	1.84459	1.10667	0.268437	1	AT5G07680.1	| NAC domain containing protein 80 | Chr5:2436092-2437322 FORWARD LENGTH=329 | 201606
Csa02g004640.1	4.48595	2.04077	1.233	1.65513	0.0978986	1	AT4G01510.5	| Arv1-like protein | Chr4:642755-644190 FORWARD LENGTH=260 | 201606
Csa07g035660.1	3.18297	2.03657	1.43771	1.41653	0.15662	1	AT4G20790.1	| Leucine-rich repeat protein kinase family protein | Chr4:11134775-11136423 REVERSE LENGTH=518 | 201606
Csa17g010780.1	6.62323	2.03376	1.00611	2.0214	0.0432383	1	AT1G07410.1	| RAB GTPase homolog A2B | Chr1:2276270-2277154 FORWARD LENGTH=214 | 201606
Csa17g088100.1	6.95375	2.03246	1.2717	1.59822	0.109995	1	AT1G50310.1	| sugar transporter 9 | Chr1:18635984-18638110 FORWARD LENGTH=517 | 201606
Csa17g028550.1	10.2723	2.03072	1.11746	1.81726	0.069178	1	AT1G21790.1	| TRAM%2C LAG1 and CLN8 (TLC) lipid-sensing domain containing protein | Chr1:7654357-7655691 FORWARD LENGTH=288 | 201606
Csa04g041930.1	5.50746	2.02929	1.53134	1.32517	0.185114	1	AT3G55600.2	| Membrane fusion protein Use1 | Chr3:20620682-20622341 FORWARD LENGTH=240 | 201606
Csa10g020190.1	1.89206	2.02805	2.03729	0.995464	0.319511	1	AT4G22900.1	| transmembrane protein%2C putative (DUF1191) | Chr4:12010221-12011252 FORWARD LENGTH=343 | 201606
Csa04g015450.1	1.67482	2.02672	2.08524	0.97194	0.33108	1	AT3G27440.1	| uridine kinase-like 5 | Chr3:10155555-10157931 FORWARD LENGTH=465 | 201606
Csa05g015190.1	2.14459	2.02538	2.18227	0.928106	0.353353	1	AT5G58420.1	| Ribosomal protein S4 (RPS4A) family protein | Chr5:23619599-23620896 FORWARD LENGTH=262 | 201606
Csa00668s020.1	15.9962	2.02476	0.818009	2.47523	0.0133152	1	AT1G34630.1	| transmembrane protein | Chr1:12685317-12687435 FORWARD LENGTH=481 | 201606
Csa18g028990.1	2.41553	2.02475	2.1012	0.963615	0.335239	1	AT5G56300.1	| gibberellic acid methyltransferase 2 | Chr5:22799571-22801484 FORWARD LENGTH=387 | 201606
Csa19g007150.1	1.39745	2.02352	2.25832	0.896027	0.370238	1	AT3G22560.1	| Acyl-CoA N-acyltransferases (NAT) superfamily protein | Chr3:7998915-7999442 REVERSE LENGTH=175 | 201606
Csa17g024130.1	2.40306	2.02285	2.28619	0.884816	0.376256	1	AT1G18350.1	| MAP kinase kinase 7 | Chr1:6315686-6316609 FORWARD LENGTH=307 | 201606
Csa16g051580.1	1.54599	2.02154	2.34733	0.86121	0.389122	1	AT1G08340.1	| Rho GTPase activating protein with PAK-box/P21-Rho-binding domain-containing protein | Chr1:2631308-2632669 FORWARD LENGTH=331 | 201606
Csa06g012690.1	1.71311	2.02112	2.21124	0.914021	0.360706	1	AT5G39300.1	| expansin A25 | Chr5:15737427-15738435 REVERSE LENGTH=276 | 201606
Csa08g001930.1	2.43368	2.02099	2.21523	0.912317	0.361602	1	AT1G45063.2	| copper ion binding / electron carrier protein | Chr1:17034068-17034886 REVERSE LENGTH=272 | 201606
Csa19g058040.1	2.33544	2.02014	2.24462	0.89999	0.368126	1	AT2G18460.1	| like COV 3 | Chr2:8001320-8002854 FORWARD LENGTH=274 | 201606
Csa11g033120.1	2.23438	2.01894	2.28697	0.882804	0.377342	1	AT4G16640.1	| Matrixin family protein | Chr4:9367396-9368490 REVERSE LENGTH=364 | 201606
Csa06g051520.1	1.43999	2.01814	2.53464	0.796224	0.425902	1	AT2G45130.1	| SPX domain protein 3 | Chr2:18606489-18607754 FORWARD LENGTH=245 | 201606
Csa15g010740.1	2.32799	2.0181	1.89001	1.06777	0.285623	1	AT3G09040.3	| Pentatricopeptide repeat (PPR) superfamily protein | Chr3:2761195-2764356 REVERSE LENGTH=1053 | 201606
Csa12g034830.1	3.37032	2.01784	1.78758	1.12881	0.258978	1	AT4G22160.2	| hypothetical protein | Chr4:11733182-11733880 FORWARD LENGTH=163 | 201606
Csa20g015600.1	1.96125	2.01777	2.55754	0.788952	0.43014	1	AT5G10300.1	| methyl esterase 5 | Chr5:3239684-3240724 FORWARD LENGTH=258 | 201606
Csa09g050770.1	1.99727	2.01712	2.35783	0.855498	0.392276	1	AT3G01780.1	| ARM repeat superfamily protein | Chr3:279171-283399 FORWARD LENGTH=1176 | 201606
Csa19g054840.1	771.185	2.01681	1.01032	1.99621	0.0459107	1	AT2G17880.1	| Chaperone DnaJ-domain superfamily protein | Chr2:7767176-7767658 REVERSE LENGTH=160 | 201606
Csa10g045180.1	1.62652	2.01667	2.6314	0.766387	0.443446	1	AT5G38910.1	| RmlC-like cupins superfamily protein | Chr5:15578811-15579584 FORWARD LENGTH=222 | 201606
Csa12g014380.1	1.62793	2.01663	2.3785	0.847859	0.396517	1	AT4G31680.1	| Transcriptional factor B3 family protein | Chr4:15340289-15342080 REVERSE LENGTH=462 | 201606
Csa02g005360.1	2.03452	2.0158	2.41421	0.834975	0.403732	1	AT4G02170.1	| cotton fiber protein | Chr4:958126-958641 FORWARD LENGTH=171 | 201606
Csa07g007660.1	1.42825	2.0149	2.76451	0.728846	0.466096	1	AT2G33720.1	| AP2/B3-like transcriptional factor family protein | Chr2:14263776-14264989 FORWARD LENGTH=326 | 201606
Csa11g041860.1	2.01579	2.01486	2.76717	0.728131	0.466534	1	AT4G13260.1	| Flavin-binding monooxygenase family protein | Chr4:7721840-7723616 REVERSE LENGTH=415 | 201606
Csa17g061050.1	5.5775	2.01383	2.50648	0.803451	0.421714	1	AT2G42160.3	| zinc finger (ubiquitin-hydrolase) domain-containing protein | Chr2:17575336-17577397 REVERSE LENGTH=403 | 201606
Csa01g019090.1	2.3103	2.01297	2.94015	0.684651	0.493564	1	AT3G16360.2	| HPT phosphotransmitter 4 | Chr3:5554351-5555518 FORWARD LENGTH=145 | 201606
Csa05g012560.1	2.19953	2.01261	2.56979	0.783181	0.433521	1	AT2G40250.1	| SGNH hydrolase-type esterase superfamily protein | Chr2:16813330-16815251 FORWARD LENGTH=361 | 201606
Csa02g044720.1	1.77201	2.01174	2.61743	0.768594	0.442134	1	AT5G51810.1	| gibberellin 20 oxidase 2 | Chr5:21055389-21056746 REVERSE LENGTH=378 | 201606
Csa04g042540.1	2.37685	2.01164	2.62334	0.766825	0.443185	1	AT1G28060.3	| Pre-mRNA-splicing factor 3 | Chr1:9779167-9782486 FORWARD LENGTH=786 | 201606
Csa14g064850.1	1.36365	2.01162	2.62552	0.766178	0.44357	1	AT1G54215.1	| proline-rich family protein | Chr1:20243118-20243627 FORWARD LENGTH=169 | 201606
Csa05g015400.1	1.50164	2.0111	2.65559	0.757309	0.448865	1	AT2G38150.1	| alpha 1%2C4-glycosyltransferase family protein | Chr2:15981700-15982917 REVERSE LENGTH=405 | 201606
Csa10g033540.1	1.65333	2.01026	3.25617	0.617369	0.536991	1	AT4G13330.4	| S-adenosyl-L-methionine-dependent methyltransferases superfamily protein | Chr4:7754248-7755837 REVERSE LENGTH=428 | 201606
Csa10g016510.1	1.39011	2.00981	2.73661	0.734414	0.462697	1	AT4G26420.1	| S-adenosyl-L-methionine-dependent methyltransferases superfamily protein | Chr4:13350895-13352487 REVERSE LENGTH=376 | 201606
Csa07g017820.1	2.07566	2.00966	2.74523	0.732055	0.464135	1	AT1G58460.1	| hypothetical protein | Chr1:21721404-21722429 FORWARD LENGTH=177 | 201606
Csa17g002280.1	7.63264	2.00865	0.804781	2.49589	0.0125641	1	AT1G01760.3	| denosine deaminases acting on tRNA | Chr1:276412-278487 REVERSE LENGTH=433 | 201606
Csa01g001010.1	2.69869	2.00822	1.64776	1.21876	0.222935	1	AT3G01440.1	| PsbQ-like 1 | Chr3:168478-169407 FORWARD LENGTH=220 | 201606
Csa07g026470.1	1.51094	2.00708	2.9368	0.683423	0.494339	1	AT1G56555.1	| transmembrane protein | Chr1:21191121-21192217 REVERSE LENGTH=177 | 201606
Csa08g005930.1	13.6191	2.00495	0.766024	2.61735	0.00886166	1	AT3G58810.1	| metal tolerance protein A2 | Chr3:21750551-21751849 FORWARD LENGTH=432 | 201606
Csa08g057870.1	2.2928	2.00469	2.09083	0.958802	0.337658	1	AT5G06590.1	| hypothetical protein | Chr5:2016713-2018744 FORWARD LENGTH=314 | 201606
Csa17g003700.1	7.99114	2.0026	1.58155	1.26623	0.20543	1	AT1G02730.1	| cellulose synthase-like D5 | Chr1:594697-598473 REVERSE LENGTH=1181 | 201606
Csa06g052380.1	2.3503	2.00099	1.94023	1.03131	0.302393	1	AT2G45900.3	| Phosphatidylinositol N-acetyglucosaminlytransferase subunit P-like protein | Chr2:18886069-18888674 REVERSE LENGTH=720 | 201606
Csa07g054220.1	9.05331	1.99837	4.13565	0.483207	0.628949	1	AT2G24300.3	| Calmodulin-binding protein | Chr2:10340901-10343457 FORWARD LENGTH=603 | 201606
Csa05g084580.1	1.4853	1.99421	5.73595	0.347669	0.728089	1	AT3G44820.1	| Phototropic-responsive NPH3 family protein | Chr3:16361864-16364411 REVERSE LENGTH=651 | 201606
Csa19g028240.1	11.1372	1.99395	0.862176	2.3127	0.0207392	1	AT3G20395.1	| RING/U-box superfamily protein | Chr3:7112020-7113792 REVERSE LENGTH=223 | 201606
Csa14g030360.1	6.08018	1.99275	1.92335	1.03608	0.300163	1	AT1G23120.1	| Polyketide cyclase/dehydrase and lipid transport superfamily protein | Chr1:8198788-8199359 FORWARD LENGTH=148 | 201606
Csa12g025760.1	6.06941	1.99005	1.00387	1.98237	0.0474374	1	AT4G26260.1	| myo-inositol oxygenase 4 | Chr4:13297939-13300146 FORWARD LENGTH=317 | 201606
Csa01g036080.1	3.94312	1.99003	1.52035	1.30893	0.190557	1	AT2G14095.1	| hypothetical protein | Chr2:5932506-5933752 REVERSE LENGTH=234 | 201606
Csa19g033290.1	13.2206	1.98912	0.773552	2.57142	0.0101284	1	AT4G03740.1	| hypothetical protein | Chr4:1661992-1663515 REVERSE LENGTH=345 | 201606
Csa09g097020.1	7.28436	1.98901	0.982607	2.02422	0.0429479	1	AT1G62400.1	| Protein kinase superfamily protein | Chr1:23090108-23091529 FORWARD LENGTH=390 | 201606
Csa09g097640.1	3.12627	1.98884	1.21602	1.63553	0.101938	1	AT4G21380.1	| receptor kinase 3 | Chr4:11389219-11393090 REVERSE LENGTH=850 | 201606
Csa08g058330.1	2.48097	1.9838	1.8131	1.09415	0.27389	1	AT5G06200.1	| Uncharacterized protein family (UPF0497) | Chr5:1877333-1878116 FORWARD LENGTH=202 | 201606
Csa19g008430.1	4.19593	1.983	1.14284	1.73515	0.0827136	1	AT3G05870.6	| anaphase-promoting complex/cyclosome 11 | Chr3:1753961-1754802 FORWARD LENGTH=87 | 201606
Csa04g053320.1	20.0301	1.98272	0.76285	2.59909	0.00934705	1	AT2G39350.1	| ABC-2 type transporter family protein | Chr2:16430174-16432396 REVERSE LENGTH=740 | 201606
Csa02g035670.1	6.87562	1.97795	1.29774	1.52415	0.127472	1	AT5G49520.1	| WRKY DNA-binding protein 48 | Chr5:20090890-20092867 FORWARD LENGTH=399 | 201606
Csa06g024470.1	16.5959	1.97526	0.832656	2.37224	0.0176806	1	AT3G50420.1	| Pentatricopeptide repeat (PPR) superfamily protein | Chr3:18710871-18713649 REVERSE LENGTH=794 | 201606
Csa13213s010.1	3.28299	1.97514	1.48184	1.3329	0.182566	1	AT2G30110.1	| ubiquitin-activating enzyme 1 | Chr2:12852632-12857369 REVERSE LENGTH=1080 | 201606
Csa19g005490.1	2.29598	1.96887	1.53872	1.27955	0.200704	1	AT3G03330.1	| NAD(P)-binding Rossmann-fold superfamily protein | Chr3:783572-786148 REVERSE LENGTH=328 | 201606
Csa05g059310.1	6.99629	1.96864	0.906752	2.17109	0.0299242	1	AT5G19820.1	| ARM repeat superfamily protein | Chr5:6695731-6701247 REVERSE LENGTH=1116 | 201606
Csa12g020780.1	3.07041	1.96856	1.4082	1.39792	0.162136	1	AT5G67150.1	| HXXXD-type acyl-transferase family protein | Chr5:26795880-26797226 REVERSE LENGTH=448 | 201606
Csa17g061070.1	2.47624	1.96856	2.10097	0.936975	0.348772	1	AT1G31550.2	| GDSL-like Lipase/Acylhydrolase superfamily protein | Chr1:11295635-11297284 REVERSE LENGTH=394 | 201606
Csa10g004340.1	12.2666	1.96656	3.04723	0.64536	0.518694	1	AT4G36850.4	| PQ-loop repeat family protein / transmembrane family protein | Chr4:17353871-17355822 REVERSE LENGTH=310 | 201606
Csa09g009120.1	2.99776	1.96632	1.6782	1.17168	0.241324	1	AT3G25905.1	| CLAVATA3/ESR-RELATED 27 | Chr3:9486348-9486623 REVERSE LENGTH=91 | 201606
Csa11g013680.3	3.07653	1.96595	1.34855	1.45783	0.144888	1	AT4G29860.1	| Transducin/WD40 repeat-like superfamily protein | Chr4:14603296-14605704 REVERSE LENGTH=386 | 201606
Csa12g074400.1	1.51504	1.96321	2.51227	0.781449	0.434539	1	AT5G36960.1	| hypothetical protein | Chr5:14598745-14599729 FORWARD LENGTH=137 | 201606
Csa04g063320.1	2.05378	1.96293	2.19901	0.892643	0.372048	1	AT2G45400.1	| NAD(P)-binding Rossmann-fold superfamily protein | Chr2:18703960-18706235 REVERSE LENGTH=364 | 201606
Csa17g033550.1	1.39201	1.95933	2.4552	0.798033	0.424851	1	AT3G06570.1	| Galactose oxidase/kelch repeat superfamily protein | Chr3:2047369-2048541 REVERSE LENGTH=390 | 201606
Csa20g077470.1	1.60373	1.95737	2.01579	0.971017	0.33154	1	AT5G45630.1	| senescence regulator (Protein of unknown function%2C DUF584) | Chr5:18505915-18506259 REVERSE LENGTH=114 | 201606
Csa14g026600.1	1.80193	1.95621	1.95914	0.998507	0.318034	1	AT1G21360.1	| glycolipid transfer protein 2 | Chr1:7481365-7483237 FORWARD LENGTH=223 | 201606
Csa10g014880.1	2.44239	1.95585	1.36469	1.43319	0.151805	1	AT4G27900.2	| CCT motif family protein | Chr4:13890858-13892777 FORWARD LENGTH=261 | 201606
Csa01g036680.1	2.61631	1.95364	1.92294	1.01596	0.309647	1	AT2G04860.1	| Tetratricopeptide repeat (TPR)-like superfamily protein | Chr2:1706787-1708865 REVERSE LENGTH=692 | 201606
Csa08g048890.1	2.40786	1.95202	1.88757	1.03414	0.30107	1	AT3G62460.1	| Putative endonuclease or glycosyl hydrolase | Chr3:23104885-23105579 REVERSE LENGTH=200 | 201606
Csa17g009220.1	4.95232	1.95082	1.20473	1.61929	0.105384	1	AT1G05820.1	| SIGNAL PEPTIDE PEPTIDASE-LIKE 5 | Chr1:1749776-1753767 FORWARD LENGTH=536 | 201606
Csa06g017310.1	3.50324	1.94873	2.04669	0.952138	0.341027	1	AT3G44735.2	| PHYTOSULFOKINE 3 PRECURSOR | Chr3:16291388-16292118 REVERSE LENGTH=81 | 201606
Csa11g093140.1	179.774	1.94738	1.20539	1.61556	0.10619	1	AT5G59310.1	| lipid transfer protein 4 | Chr5:23925296-23925772 REVERSE LENGTH=112 | 201606
Csa19g002800.1	3.13979	1.94463	1.5485	1.25581	0.209183	1	AT3G02190.1	| Ribosomal protein L39 family protein | Chr3:406005-406342 REVERSE LENGTH=51 | 201606
Csa11g017610.1	2.255	1.94345	1.59717	1.21681	0.223676	1	AT5G10250.2	| Phototropic-responsive NPH3 family protein | Chr5:3217028-3219368 REVERSE LENGTH=622 | 201606
Csa06g024440.1	5.6497	1.94318	1.42836	1.36043	0.173693	1	AT3G50400.1	| GDSL-like Lipase/Acylhydrolase superfamily protein | Chr3:18704797-18706437 FORWARD LENGTH=374 | 201606
Csa13g014770.1	1.53112	1.94151	2.16506	0.896748	0.369853	1	AT5G11910.4	| alpha/beta-Hydrolases superfamily protein | Chr5:3836560-3838236 REVERSE LENGTH=315 | 201606
Csa17g023290.1	7.65372	1.94074	0.962619	2.01611	0.0437888	1	AT1G17540.1	| kinase with adenine nucleotide alpha hydrolases-like domain-containing protein | Chr1:6029551-6032641 REVERSE LENGTH=728 | 201606
Csa14g009470.1	1.91782	1.94037	2.1014	0.923368	0.355815	1	AT1G08035.3	| hypothetical protein | Chr1:2494814-2495149 FORWARD LENGTH=111 | 201606
Csa02g014390.1	51.0906	1.93959	0.95907	2.02237	0.0431385	1	AT4G12490.1	| Bifunctional inhibitor/lipid-transfer protein/seed storage 2S albumin superfamily protein | Chr4:7409830-7410378 REVERSE LENGTH=182 | 201606
Csa16g057430.1	3.54782	1.93939	1.46727	1.32177	0.186244	1	AT1G64700.1	| DUF4228 domain protein | Chr1:24039931-24040542 REVERSE LENGTH=203 | 201606
Csa15g020340.1	4.48889	1.93405	1.26809	1.52517	0.127216	1	AT3G22400.1	| PLAT/LH2 domain-containing lipoxygenase family protein | Chr3:7927011-7931167 FORWARD LENGTH=886 | 201606
Csa10g016250.1	5.61122	1.93346	1.33308	1.45036	0.146957	1	AT4G26580.2	| RING/U-box superfamily protein | Chr4:13411705-13412889 REVERSE LENGTH=335 | 201606
Csa09g087320.1	1.63076	1.93308	2.31784	0.834001	0.404281	1	AT2G23050.1	| Phototropic-responsive NPH3 family protein | Chr2:9810785-9812468 FORWARD LENGTH=481 | 201606
Csa08g005820.1	2.46479	1.93204	1.88764	1.02353	0.306059	1	AT5G13840.2	| FIZZY-related 3 | Chr5:4468677-4470706 REVERSE LENGTH=481 | 201606
Csa09g075880.1	13.051	1.92846	2.31845	0.831789	0.405528	1	AT1G72290.1	| Kunitz family trypsin and protease inhibitor protein | Chr1:27215852-27216499 FORWARD LENGTH=215 | 201606
Csa05g003210.1	6.41512	1.92781	1.10023	1.75218	0.0797423	1	AT2G46000.1	| LDL receptor wingless signaling/trafficking chaperone | Chr2:18921194-18922047 REVERSE LENGTH=208 | 201606
Csa05g038640.1	2.1616	1.92533	2.58049	0.746112	0.4556	1	AT1G66100.1	| Plant thionin | Chr1:24605876-24606473 REVERSE LENGTH=134 | 201606
Csa02g004710.1	2.92631	1.92503	1.36023	1.41522	0.157003	1	AT4G01590.2	| DNA-directed RNA polymerase III subunit | Chr4:689077-690192 REVERSE LENGTH=199 | 201606
Csa16g036220.1	1.85558	1.92322	1.7206	1.11776	0.26367	1	AT1G13825.2	| hypothetical protein | Chr1:4738747-4739305 REVERSE LENGTH=119 | 201606
Csa16g018230.1	1.38287	1.92285	2.70558	0.7107	0.47727	1	AT1G58390.2	| Disease resistance protein (CC-NBS-LRR class) family | Chr1:21690962-21693891 REVERSE LENGTH=907 | 201606
Csa07g059590.1	1.45668	1.92255	2.2467	0.855722	0.392152	1	AT1G80280.1	| alpha/beta-Hydrolases superfamily protein | Chr1:30183839-30186141 REVERSE LENGTH=647 | 201606
Csa08494s010.1	2.82149	1.9217	1.58616	1.21155	0.225687	1	AT5G03720.2	| heat shock transcription factor A3 | Chr5:971913-973683 REVERSE LENGTH=412 | 201606
Csa17g090040.1	2.27987	1.92133	1.99384	0.963636	0.335229	1	AT2G01220.2	| Nucleotidylyl transferase superfamily protein | Chr2:123301-126213 FORWARD LENGTH=388 | 201606
Csa04g047450.1	2.02447	1.92114	1.9518	0.98429	0.324973	1	AT2G35150.1	| EXORDIUM like 7 | Chr2:14817220-14818191 REVERSE LENGTH=323 | 201606
Csa11836s010.1	3.28664	1.92081	1.87691	1.02339	0.306123	1	AT2G30990.3	| arginine N-methyltransferase%2C putative (DUF688) | Chr2:13187776-13189761 REVERSE LENGTH=563 | 201606
Csa00619s080.1	3.23869	1.91895	1.51383	1.26761	0.204937	1	AT1G64700.1	| DUF4228 domain protein | Chr1:24039931-24040542 REVERSE LENGTH=203 | 201606
Csa18g003350.1	2.95647	1.91808	1.38099	1.38892	0.164857	1	AT5G46680.1	| Pentatricopeptide repeat (PPR-like) superfamily protein | Chr5:18941118-18942524 FORWARD LENGTH=468 | 201606
Csa03g023780.1	1.36699	1.91753	3.12926	0.612773	0.540026	1	AT1G19940.2	| glycosyl hydrolase 9B5 | Chr1:6918323-6920268 REVERSE LENGTH=515 | 201606
Csa12g020690.1	6.28813	1.91467	1.57364	1.21671	0.223713	1	AT4G28720.1	| Flavin-binding monooxygenase family protein | Chr4:14192688-14193968 FORWARD LENGTH=426 | 201606
Csa16g030640.1	1.4855	1.9114	2.13097	0.896961	0.369739	1	AT1G69325.1	| Remorin family protein | Chr1:26063205-26063736 FORWARD LENGTH=120 | 201606
Csa11g013240.1	20.7417	1.91051	0.831417	2.29789	0.0215679	1	AT4G30170.1	| Peroxidase family protein | Chr4:14762922-14764482 FORWARD LENGTH=325 | 201606
Csa20g008210.1	7.57048	1.91002	0.860652	2.21927	0.0264681	1	AT5G05980.1	| DHFS-FPGS homolog B | Chr5:1799738-1804441 REVERSE LENGTH=571 | 201606
Csa13g011300.1	3.87261	1.90807	1.75166	1.08929	0.276025	1	AT3G62210.1	| Putative endonuclease or glycosyl hydrolase | Chr3:23026910-23028113 REVERSE LENGTH=279 | 201606
Csa19g043190.1	4.84622	1.90724	1.8158	1.05035	0.293556	1	AT1G36095.1	| DNA binding protein | Chr1:13491370-13492725 REVERSE LENGTH=301 | 201606
Csa07g050920.1	2.6576	1.90657	1.26833	1.50321	0.132786	1	AT1G78280.1	| transferases%2C transferring glycosyl groups | Chr1:29452823-29457118 FORWARD LENGTH=943 | 201606
Csa17g043220.1	205.986	1.90624	1.00951	1.88828	0.058988	1	AT1G30250.1	| hypothetical protein | Chr1:10647253-10647501 REVERSE LENGTH=82 | 201606
Csa16g055990.1	4.19503	1.90544	1.3085	1.4562	0.145338	1	AT2G37435.1	| Cystatin/monellin superfamily protein | Chr2:15709823-15710528 FORWARD LENGTH=171 | 201606
Csa01g001690.1	1.58677	1.90537	1.80825	1.05371	0.292015	1	AT3G02160.2	| Bromodomain transcription factor | Chr3:394615-395808 FORWARD LENGTH=397 | 201606
Csa04g065890.1	2.92745	1.90487	1.87304	1.01699	0.309156	1	AT1G70770.2	| transmembrane protein (Protein of unknown function DUF2359%2C transmembrane) | Chr1:26688622-26691185 REVERSE LENGTH=610 | 201606
Csa06g048970.1	2.46778	1.90477	1.97793	0.963009	0.335543	1	AT2G42820.1	| HVA22-like protein F | Chr2:17817460-17818301 REVERSE LENGTH=158 | 201606
Csa01g024230.1	7.25449	1.90473	1.19268	1.59702	0.110262	1	AT3G21210.1	| zinc ion binding protein | Chr3:7438241-7440756 REVERSE LENGTH=804 | 201606
Csa09g050360.1	1.49054	1.90315	3.22852	0.589479	0.55554	1	AT3G48340.1	| Cysteine proteinases superfamily protein | Chr3:17897739-17899074 FORWARD LENGTH=361 | 201606
Csa11g104340.1	1.57361	1.90196	2.76896	0.686885	0.492156	1	AT5G66670.4	| pectinesterase%2C putative (DUF677) | Chr5:26611474-26612700 REVERSE LENGTH=408 | 201606
Csa30955s010.1	6.49951	1.90172	0.978711	1.94308	0.052006	1	AT5G65310.2	| homeobox protein 5 | Chr5:26102457-26103854 REVERSE LENGTH=294 | 201606
Csa16g049500.1	6.11414	1.90133	1.02138	1.86154	0.0626679	1	AT5G08380.1	| alpha-galactosidase 1 | Chr5:2694851-2697616 REVERSE LENGTH=410 | 201606
Csa05g017220.1	1.74445	1.90006	2.32782	0.816243	0.414361	1	AT2G36710.1	| Pectin lyase-like superfamily protein | Chr2:15389614-15391200 REVERSE LENGTH=407 | 201606
Csa04g039170.1	4.94155	1.89963	1.33224	1.4259	0.153898	1	AT3G53210.2	| nodulin MtN21 /EamA-like transporter family protein | Chr3:19720515-19721764 FORWARD LENGTH=312 | 201606
Csa05g032230.1	13.4163	1.89837	0.974815	1.94742	0.0514848	1	AT2G30500.2	| Kinase interacting (KIP1-like) family protein | Chr2:12998329-13000072 REVERSE LENGTH=517 | 201606
Csa04253s010.1	1.87111	1.89654	1.56415	1.2125	0.22532	1	AT5G42880.1	| WEAK CHLOROPLAST MOVEMENT UNDER BLUE LIGHT-like protein (DUF827) | Chr5:17191758-17194091 FORWARD LENGTH=751 | 201606
Csa18g029520.1	6.71853	1.89596	1.04842	1.80841	0.0705431	1	AT5G56610.1	| Phosphotyrosine protein phosphatases superfamily protein | Chr5:22916738-22918137 FORWARD LENGTH=228 | 201606
Csa05g057060.1	13.0331	1.89564	1.04183	1.81953	0.0688301	1	AT1G65730.1	| YELLOW STRIPE like 7 | Chr1:24442639-24446122 FORWARD LENGTH=688 | 201606
Csa20g003990.1	3.44699	1.89297	1.21887	1.55304	0.120413	1	AT2G44510.1	| CDK inhibitor P21 binding protein | Chr2:18377411-18379030 FORWARD LENGTH=326 | 201606
Csa20g003480.1	7.4636	1.89177	0.789872	2.39503	0.016619	1	AT5G03440.3	| zinc finger protein | Chr5:857179-857898 REVERSE LENGTH=98 | 201606
Csa00666s040.1	2.64252	1.89174	1.67933	1.12649	0.25996	1	AT3G45720.1	| Major facilitator superfamily protein | Chr3:16785046-16786945 FORWARD LENGTH=555 | 201606
Csa06g044710.1	5.06114	1.89049	1.79023	1.05601	0.290965	1	AT2G40330.1	| PYR1-like 6 | Chr2:16845177-16845824 REVERSE LENGTH=215 | 201606
Csa10g031620.1	4.09886	1.88804	1.60131	1.17905	0.238376	1	AT4G14770.1	| TESMIN/TSO1-like CXC 2 | Chr4:8481522-8484825 REVERSE LENGTH=674 | 201606
Csa04659s010.1	5.85574	1.88671	1.65086	1.14286	0.253096	1	AT1G09690.1	| Translation protein SH3-like family protein | Chr1:3136407-3137430 REVERSE LENGTH=164 | 201606
Csa14g018880.1	15.2854	1.88473	0.849496	2.21864	0.0265113	1	AT1G15800.1	| hypothetical protein | Chr1:5441425-5443584 REVERSE LENGTH=207 | 201606
Csa12g017710.1	2.39782	1.88116	1.92893	0.975237	0.329443	1	AT4G29560.1	| fanconi anemia group E protein FANCE protein | Chr4:14504421-14505999 REVERSE LENGTH=493 | 201606
Csa16g056610.1	3.25041	1.8772	1.46989	1.2771	0.201567	1	AT1G63910.1	| myb domain protein 103 | Chr1:23719968-23721625 REVERSE LENGTH=370 | 201606
Csa06g010060.1	1.65525	1.87712	2.13642	0.878627	0.379604	1	AT3G28790.1	| transmembrane protein%2C putative (DUF1216) | Chr3:10813577-10815588 REVERSE LENGTH=608 | 201606
Csa15g017980.1	10.8851	1.87668	1.47768	1.27001	0.204079	1	AT3G13790.2	| Glycosyl hydrolases family 32 protein | Chr3:4533084-4535831 REVERSE LENGTH=581 | 201606
Csa14g049460.1	5.58218	1.87666	1.16887	1.60553	0.108377	1	AT1G44780.1	| translation initiation factor | Chr1:16909753-16912060 FORWARD LENGTH=463 | 201606
Csa05g034790.1	5.05304	1.87333	1.08627	1.72456	0.0846073	1	AT2G29410.1	| metal tolerance protein B1 | Chr2:12616810-12617937 FORWARD LENGTH=375 | 201606
Csa11g097400.1	5.14647	1.87258	1.44967	1.29173	0.196451	1	AT5G61570.2	| Protein kinase superfamily protein | Chr5:24758507-24760201 FORWARD LENGTH=358 | 201606
Csa15g019590.1	2.06281	1.87054	2.1922	0.853268	0.393511	1	AT3G15140.1	| Polynucleotidyl transferase%2C ribonuclease H-like superfamily protein | Chr3:5099712-5101717 REVERSE LENGTH=337 | 201606
Csa06g044330.1	4.07082	1.86898	1.70697	1.09491	0.273557	1	AT2G40050.1	| Cysteine/Histidine-rich C1 domain family protein | Chr2:16723919-16725748 REVERSE LENGTH=609 | 201606
Csa06061s010.1	1.38535	1.86764	1.76636	1.05733	0.290359	1	AT3G13400.2	| SKU5 similar 13 | Chr3:4355257-4357305 FORWARD LENGTH=551 | 201606
Csa12g011500.1	7.61072	1.86633	0.825992	2.2595	0.0238524	1	AT4G33330.4	| plant glycogenin-like starch initiation protein 3 | Chr4:16060142-16063094 REVERSE LENGTH=607 | 201606
Csa09g068210.1	5.17591	1.86523	1.18413	1.57519	0.115213	1	AT3G56030.1	| Tetratricopeptide repeat (TPR)-like superfamily protein | Chr3:20791259-20792314 FORWARD LENGTH=351 | 201606
Csa15g076570.1	1.71037	1.86465	1.77273	1.05185	0.292869	1	AT4G36220.1	| ferulic acid 5-hydroxylase 1 | Chr4:17137584-17139619 REVERSE LENGTH=520 | 201606
Csa16g007780.1	7.83992	1.86451	1.13461	1.6433	0.10032	1	AT2G33460.1	| ROP-interactive CRIB motif-containing protein 1 | Chr2:14174590-14175561 REVERSE LENGTH=224 | 201606
Csa04g009460.1	2.9454	1.86402	1.75627	1.06135	0.288532	1	AT2G03880.1	| Pentatricopeptide repeat (PPR) superfamily protein | Chr2:1181560-1183452 FORWARD LENGTH=630 | 201606
Csa11g012810.1	2.40288	1.85836	2.07901	0.893869	0.371392	1	AT4G30570.1	| Glucose-1-phosphate adenylyltransferase family protein | Chr4:14930706-14931951 REVERSE LENGTH=331 | 201606
Csa18g005970.1	12.8302	1.85711	0.837424	2.21765	0.0265789	1	AT5G45230.1	| Disease resistance protein (TIR-NBS-LRR class) family | Chr5:18302147-18308303 REVERSE LENGTH=1231 | 201606
Csa14g023660.1	6.2775	1.8559	1.23157	1.50695	0.131824	1	AT1G18400.1	| BR enhanced expression 1 | Chr1:6331464-6333576 FORWARD LENGTH=260 | 201606
Csa02g013200.1	2.82495	1.85501	1.68073	1.10369	0.269727	1	AT4G12580.2	| hypothetical protein | Chr4:7449374-7449952 REVERSE LENGTH=95 | 201606
Csa19g008350.1	3.48492	1.85093	1.31024	1.41267	0.157753	1	AT3G05820.2	| invertase H | Chr3:1733119-1735602 REVERSE LENGTH=633 | 201606
Csa08g058200.1	18.3979	1.84873	0.693664	2.66517	0.00769485	1	AT5G42560.1	| Abscisic acid-responsive (TB2/DP1%2C HVA22) family protein | Chr5:17015573-17016969 FORWARD LENGTH=296 | 201606
Csa18g005730.1	8.61948	1.84759	1.04846	1.7622	0.078036	1	AT5G45530.1	| transmembrane protein%2C putative (DUF594) | Chr5:18454316-18457222 REVERSE LENGTH=798 | 201606
Csa06g020790.1	3.49053	1.84698	1.68764	1.09441	0.273773	1	AT3G46990.1	| DUF740 family protein%2C putative (DUF740) | Chr3:17311901-17313544 FORWARD LENGTH=547 | 201606
Csa03g020900.1	6.45894	1.84631	1.00209	1.84246	0.0654074	1	AT1G17140.2	| interactor of constitutive active rops 1 | Chr1:5856740-5857861 REVERSE LENGTH=344 | 201606
Csa20g038310.1	2.95635	1.84615	1.72409	1.07079	0.284262	1	AT5G23350.1	| GRAM domain protein/ABA-responsive-like protein | Chr5:7858545-7859201 REVERSE LENGTH=218 | 201606
Csa02g059140.1	2.25186	1.84611	1.42984	1.29113	0.196659	1	AT5G56220.2	| P-loop containing nucleoside triphosphate hydrolases superfamily protein | Chr5:22754871-22757792 FORWARD LENGTH=973 | 201606
Csa02g054670.1	1.64321	1.84574	1.976	0.93408	0.350262	1	AT5G41310.1	| P-loop nucleoside triphosphate hydrolases superfamily protein with CH (Calponin Homology) domain-containing protein | Chr5:16516634-16522392 REVERSE LENGTH=961 | 201606
Csa15g010550.1	14.4079	1.84294	0.715939	2.57416	0.0100485	1	AT3G09190.1	| Concanavalin A-like lectin family protein | Chr3:2821650-2822687 REVERSE LENGTH=345 | 201606
Csa14g007590.1	7.1983	1.84103	1.16899	1.57489	0.115282	1	AT1G06180.1	| myb domain protein 13 | Chr1:1889510-1891089 FORWARD LENGTH=246 | 201606
Csa07g058470.1	5.91061	1.8376	1.05395	1.74354	0.0812391	1	AT1G79400.1	| cation/H+ exchanger 2 | Chr1:29864992-29867840 FORWARD LENGTH=783 | 201606
Csa05g003550.1	5.20091	1.83562	1.2881	1.42505	0.154142	1	AT2G45720.5	| ARM repeat superfamily protein | Chr2:18834468-18836129 FORWARD LENGTH=553 | 201606
Csa14g038820.1	3.27412	1.83371	1.1573	1.58447	0.113087	1	AT1G31190.1	| myo-inositol monophosphatase like 1 | Chr1:11144861-11146800 FORWARD LENGTH=371 | 201606
Csa13g012290.1	1.79259	1.83099	1.66927	1.09688	0.272694	1	AT5G10520.1	| ROP binding protein kinases 1 | Chr5:3320584-3322649 REVERSE LENGTH=467 | 201606
Csa12g037220.1	1.51563	1.83033	2.00529	0.912751	0.361373	1	AT4G21200.1	| gibberellin 2-oxidase 8 | Chr4:11302751-11306601 FORWARD LENGTH=338 | 201606
Csa07g001430.1	2.95863	1.82903	1.36981	1.33524	0.181798	1	AT2G31050.1	| Cupredoxin superfamily protein | Chr2:13212150-13212752 FORWARD LENGTH=200 | 201606
Csa03g025950.1	15.4134	1.82871	0.959671	1.90556	0.0567078	1	AT1G22065.1	| hypothetical protein | Chr1:7785889-7786107 FORWARD LENGTH=72 | 201606
Csa09g079850.1	13.0304	1.82564	0.780404	2.33935	0.0193175	1	AT1G75260.1	| oxidoreductases%2C acting on NADH or NADPH | Chr1:28247854-28249395 FORWARD LENGTH=513 | 201606
Csa11g011100.2	3.24413	1.82326	1.35325	1.34732	0.177878	1	AT4G32180.1	| pantothenate kinase 2 | Chr4:15537724-15543715 REVERSE LENGTH=901 | 201606
Csa06873s010.1	1.70986	1.82301	2.29598	0.794	0.427196	1	AT1G26440.8	| ureide permease 5 | Chr1:9144109-9145382 REVERSE LENGTH=340 | 201606
Csa18g030910.1	5.03444	1.82263	1.22744	1.48491	0.137569	1	AT5G57815.1	| Cytochrome c oxidase%2C subunit Vib family protein | Chr5:23426753-23427637 FORWARD LENGTH=78 | 201606
Csa02g072880.1	4.33094	1.82217	1.73591	1.04969	0.293861	1	AT5G64190.2	| neuronal PAS domain protein | Chr5:25679429-25681153 FORWARD LENGTH=503 | 201606
Csa09g080410.1	8.40436	1.8216	0.893042	2.03977	0.0413728	1	AT1G75770.1	| hypothetical protein | Chr1:28450022-28450971 FORWARD LENGTH=230 | 201606
Csa11g091630.1	3.11185	1.82139	1.59947	1.13874	0.25481	1	AT5G57970.2	| DNA glycosylase superfamily protein | Chr5:23467316-23468910 FORWARD LENGTH=347 | 201606
Csa01g020360.1	10.2607	1.81585	0.842174	2.15614	0.0310725	1	AT3G17668.1	| DnaJ/Hsp40 cysteine-rich domain superfamily protein | Chr3:6039640-6040324 FORWARD LENGTH=135 | 201606
Csa07g054370.1	4.58974	1.81549	1.32784	1.36725	0.171547	1	AT2G24400.1	| SAUR-like auxin-responsive protein family | Chr2:10377993-10378529 REVERSE LENGTH=178 | 201606
Csa11g027570.1	1.69301	1.81233	1.54983	1.16937	0.242253	1	AT4G19710.2	| aspartate kinase-homoserine dehydrogenase ii | Chr4:10725229-10729536 FORWARD LENGTH=916 | 201606
Csa13g047490.1	2.26079	1.81073	1.5443	1.17252	0.240987	1	AT4G10350.1	| NAC domain containing protein 70 | Chr4:6415287-6416829 REVERSE LENGTH=341 | 201606
Csa06g041200.1	44.2969	1.80816	0.703191	2.57137	0.0101297	1	AT2G38400.1	| alanine:glyoxylate aminotransferase 3 | Chr2:16083779-16085974 FORWARD LENGTH=477 | 201606
Csa16g016650.1	11.1606	1.80575	1.18506	1.52376	0.127568	1	AT2G28500.1	| LOB domain-containing protein 11 | Chr2:12186603-12188110 REVERSE LENGTH=232 | 201606
Csa18g031980.1	2.58588	1.8056	1.62377	1.11199	0.266144	1	AT3G47160.1	| RING/U-box superfamily protein | Chr3:17360238-17361879 REVERSE LENGTH=245 | 201606
Csa17g050500.1	71.4279	1.80539	0.714565	2.52656	0.0115187	1	AT1G32170.1	| xyloglucan endotransglucosylase/hydrolase 30 | Chr1:11575434-11577776 FORWARD LENGTH=343 | 201606
Csa14g038530.1	6.90057	1.80433	1.23138	1.46529	0.142841	1	AT1G30730.1	| FAD-binding Berberine family protein | Chr1:10900854-10902434 FORWARD LENGTH=526 | 201606
Csa07g039360.1	2.41154	1.80294	1.87927	0.959384	0.337365	1	AT3G42170.2	| BED zinc finger and hAT dimerization domain-containing protein DAYSLEEPER | Chr3:14321838-14323928 FORWARD LENGTH=674 | 201606
Csa13g047530.1	11.3065	1.80146	0.743168	2.42403	0.0153494	1	AT4G10400.3	| F-box/RNI-like/FBD-like domains-containing protein | Chr4:6446335-6447715 REVERSE LENGTH=409 | 201606
Csa07g015040.1	7.57458	1.79913	0.969264	1.85618	0.0634281	1	AT2G29390.2	| sterol 4-alpha-methyl-oxidase 2-2 | Chr2:12610758-12612799 REVERSE LENGTH=260 | 201606
Csa07g047790.1	10.2593	1.79909	0.859314	2.09364	0.0362923	1	AT1G76260.1	| DWD (DDB1-binding WD40 protein) hypersensitive to ABA 2 | Chr1:28610363-28612998 FORWARD LENGTH=350 | 201606
Csa14g002380.1	1.85557	1.7988	1.95735	0.918997	0.358097	1	AT1G02340.1	| basic helix-loop-helix (bHLH) DNA-binding superfamily protein | Chr1:465933-467685 REVERSE LENGTH=292 | 201606
Csa16g004370.1	2.64374	1.79799	1.69843	1.05862	0.289775	1	AT5G10010.1	| myosin-H heavy protein | Chr5:3128098-3131452 FORWARD LENGTH=434 | 201606
Csa03g027380.1	1.42938	1.79799	1.90356	0.944541	0.344893	1	AT1G23460.2	| Pectin lyase-like superfamily protein | Chr1:8327454-8329622 FORWARD LENGTH=436 | 201606
Csa03487s010.1	2.39278	1.79745	1.72386	1.04269	0.297093	1	AT4G30100.2	| P-loop containing nucleoside triphosphate hydrolases superfamily protein | Chr4:14714191-14719335 FORWARD LENGTH=1311 | 201606
Csa03g051630.1	21.0996	1.79657	0.91066	1.97282	0.0485164	1	AT1G47960.2	| cell wall / vacuolar inhibitor of fructosidase 1 | Chr1:17682425-17683516 REVERSE LENGTH=166 | 201606
Csa11377s010.1	2.47746	1.79519	1.47119	1.22023	0.222378	1	AT1G01500.1	| Erythronate-4-phosphate dehydrogenase family protein | Chr1:185260-186573 FORWARD LENGTH=327 | 201606
Csa06g041550.1	4.90257	1.795	1.05605	1.69973	0.0891823	1	AT2G38680.1	| 5'-nucleotidase / magnesium ion binding protein | Chr2:16174174-16176080 REVERSE LENGTH=344 | 201606
Csa09g021180.1	7.47835	1.79493	1.26411	1.41991	0.155634	1	AT3G28857.1	| basic helix-loop-helix (bHLH) DNA-binding family protein | Chr3:10855781-10856313 REVERSE LENGTH=92 | 201606
Csa09g075090.1	1.59499	1.7942	1.61389	1.11172	0.266256	1	AT1G71800.1	| cleavage stimulating factor 64 | Chr1:26999606-27001850 FORWARD LENGTH=461 | 201606
Csa18g010770.1	6.01135	1.79317	1.13445	1.58066	0.113957	1	AT5G43120.2	| ARM-repeat/Tetratricopeptide repeat (TPR)-like protein | Chr5:17312602-17314503 FORWARD LENGTH=601 | 201606
Csa14g025330.1	2.11003	1.79292	1.61574	1.10966	0.267145	1	AT3G25940.1	| TFIIB zinc-binding protein | Chr3:9495104-9495942 FORWARD LENGTH=119 | 201606
Csa12g039290.1	9.87912	1.79129	0.957343	1.87111	0.0613305	1	AT4G20050.5	| Pectin lyase-like superfamily protein | Chr4:10849911-10852283 REVERSE LENGTH=506 | 201606
Csa15g082740.1	8.14983	1.79122	1.08318	1.65367	0.0981937	1	AT2G20362.3	| transmembrane protein | Chr2:8789772-8790155 FORWARD LENGTH=127 | 201606
Csa13g001710.1	5.70188	1.7891	1.52681	1.17179	0.241281	1	AT5G01190.1	| laccase 10 | Chr5:72392-74612 FORWARD LENGTH=558 | 201606
Csa00661s020.1	4.6998	1.78638	1.33283	1.34029	0.18015	1	AT2G44120.2	| Ribosomal protein L30/L7 family protein | Chr2:18249227-18250417 REVERSE LENGTH=247 | 201606
Csa03g014820.1	4.03759	1.78408	1.29369	1.37906	0.167875	1	AT1G11180.1	| Secretory carrier membrane protein (SCAMP) family protein | Chr1:3745829-3748307 FORWARD LENGTH=291 | 201606
Csa06g031120.1	4.9098	1.78129	1.27483	1.39728	0.162329	1	AT2G40740.1	| WRKY DNA-binding protein 55 | Chr2:16997177-16999276 FORWARD LENGTH=292 | 201606
Csa05g073820.1	6.66156	1.78119	1.12148	1.58826	0.112228	1	AT1G57820.2	| Zinc finger (C3HC4-type RING finger) family protein | Chr1:21414342-21417902 REVERSE LENGTH=642 | 201606
Csa26569s010.1	15.248	1.7804	0.720477	2.47114	0.0134685	1	AT1G47128.1	| Granulin repeat cysteine protease family protein | Chr1:17283139-17285609 REVERSE LENGTH=462 | 201606
Csa20g079510.1	3.53094	1.77869	1.20469	1.47647	0.139816	1	AT5G46370.1	| Ca2+ activated outward rectifying K+ channel 2 | Chr5:18809623-18811720 REVERSE LENGTH=443 | 201606
Csa11g016680.1	9.25924	1.77792	1.06416	1.67073	0.0947751	1	AT4G27460.1	| Cystathionine beta-synthase (CBS) family protein | Chr4:13732939-13734263 FORWARD LENGTH=391 | 201606
Csa05g020590.1	1.68504	1.77712	1.85278	0.959165	0.337476	1	AT2G34670.2	| benzoyl-CoA reductase subunit C%2C putative (DUF630 and DUF632) | Chr2:14612741-14615231 REVERSE LENGTH=694 | 201606
Csa12g014270.1	2.12621	1.7764	1.98935	0.892955	0.371881	1	AT4G31510.1	| major centromere autoantigen B-like protein | Chr4:15276328-15277219 REVERSE LENGTH=214 | 201606
Csa07g043100.1	25.3314	1.77422	0.756234	2.34612	0.0189699	1	AT1G73890.1	| Bifunctional inhibitor/lipid-transfer protein/seed storage 2S albumin superfamily protein | Chr1:27787903-27788658 REVERSE LENGTH=193 | 201606
Csa09g010050.1	2.10209	1.77396	1.73014	1.02533	0.305209	1	AT2G22910.1	| N-acetyl-l-glutamate synthase 1 | Chr2:9749988-9752737 FORWARD LENGTH=609 | 201606
Csa12g008970.1	3.7264	1.77364	1.64774	1.07641	0.281745	1	AT4G34600.1	| transmembrane protein | Chr4:16529280-16529958 FORWARD LENGTH=83 | 201606
Csa09g087080.1	4.86714	1.7734	1.35268	1.31103	0.189848	1	AT2G22790.1	| hypothetical protein | Chr2:9695932-9696909 FORWARD LENGTH=325 | 201606
Csa12g029560.1	2.27171	1.77279	1.71269	1.03509	0.300628	1	AT4G24710.3	| pachytene checkpoint-like protein | Chr4:12745752-12749007 REVERSE LENGTH=479 | 201606
Csa16g030910.1	2.21228	1.77251	1.62654	1.08974	0.275825	1	AT1G69526.2	| S-adenosyl-L-methionine-dependent methyltransferases superfamily protein | Chr1:26131493-26132934 FORWARD LENGTH=307 | 201606
Csa19g023070.1	4.62971	1.77141	0.999325	1.77261	0.0762934	1	AT3G16190.1	| Isochorismatase family protein | Chr3:5489883-5491195 REVERSE LENGTH=196 | 201606
Csa12g044420.1	5.73583	1.77082	1.07617	1.64549	0.0998677	1	AT1G59620.1	| Disease resistance protein (CC-NBS-LRR class) family | Chr1:21902627-21905527 FORWARD LENGTH=895 | 201606
Csa18g002010.1	59.3149	1.77061	0.922203	1.91998	0.05486	1	AT2G18196.1	| Heavy metal transport/detoxification superfamily protein | Chr2:7920793-7922268 REVERSE LENGTH=178 | 201606
Csa11g008820.1	4.87553	1.76993	1.73185	1.02198	0.306788	1	AT4G34160.1	| CYCLIN D3%3B1 | Chr4:16357903-16359304 FORWARD LENGTH=376 | 201606
Csa09g052030.1	4.03906	1.76922	1.66939	1.0598	0.289234	1	AT3G49160.1	| pyruvate kinase family protein | Chr3:18222132-18224415 REVERSE LENGTH=710 | 201606
Csa05g023880.1	2.99955	1.76883	1.61116	1.09786	0.272266	1	AT2G32765.1	| small ubiquitinrelated modifier 5 | Chr2:13894968-13895399 FORWARD LENGTH=108 | 201606
Csa13g019640.1	1.58369	1.76793	1.69652	1.04209	0.297369	1	AT5G16810.2	| Protein kinase superfamily protein | Chr5:5527107-5529878 REVERSE LENGTH=410 | 201606
Csa10g014670.2	7.07356	1.76702	0.858026	2.0594	0.0394563	1	AT4G28040.5	| nodulin MtN21 /EamA-like transporter family protein | Chr4:13940881-13942201 FORWARD LENGTH=359 | 201606
Csa02g075250.1	1.80169	1.76362	2.38878	0.738294	0.460336	1	AT3G49950.1	| GRAS family transcription factor | Chr3:18522570-18523802 FORWARD LENGTH=410 | 201606
Csa09g094080.1	10.0304	1.76339	0.819667	2.15135	0.0314486	1	AT1G80850.1	| DNA glycosylase superfamily protein | Chr1:30385607-30387272 REVERSE LENGTH=327 | 201606
Csa12g038590.1	2.50782	1.76281	1.47209	1.19748	0.231118	1	AT3G26010.1	| Galactose oxidase/kelch repeat superfamily protein | Chr3:9511901-9513145 FORWARD LENGTH=414 | 201606
Csa20g077870.1	14.7064	1.76177	0.828146	2.12737	0.0333893	1	AT1G53850.2	| 20S proteasome alpha subunit E1 | Chr1:20104131-20105792 REVERSE LENGTH=237 | 201606
Csa17g025860.1	41.8612	1.76064	0.834192	2.11059	0.0348077	1	AT1G20030.2	| Pathogenesis-related thaumatin superfamily protein | Chr1:6945725-6947017 FORWARD LENGTH=316 | 201606
Csa01g021720.1	11.656	1.75977	0.794061	2.21617	0.0266802	1	AT3G18800.1	| transmembrane protein | Chr3:6479746-6480339 FORWARD LENGTH=197 | 201606
Csa05g011260.1	19.0442	1.75819	0.979148	1.79563	0.072553	1	AT2G41370.1	| Ankyrin repeat family protein / BTB/POZ domain-containing protein | Chr2:17238019-17240203 REVERSE LENGTH=491 | 201606
Csa06g001780.1	5.24321	1.75693	0.982066	1.78901	0.0736126	1	AT2G01818.1	| PLATZ transcription factor family protein | Chr2:353552-355370 REVERSE LENGTH=222 | 201606
Csa12g079960.1	5.72175	1.75578	1.23807	1.41816	0.156145	1	AT4G33900.1	| Galactose oxidase/kelch repeat superfamily protein | Chr4:16251572-16252711 REVERSE LENGTH=379 | 201606
Csa19g022250.1	4.58723	1.75534	1.31305	1.33684	0.181276	1	AT3G15480.1	| fiber (DUF1218) | Chr3:5226489-5227666 REVERSE LENGTH=175 | 201606
Csa03g050800.1	3.7634	1.75501	1.22589	1.43162	0.152251	1	AT4G27650.3	| Eukaryotic release factor 1 (eRF1) family protein | Chr4:13803459-13807556 REVERSE LENGTH=378 | 201606
Csa12g074880.1	2.48553	1.75435	1.46065	1.20107	0.229722	1	AT5G37478.1	| TPX2 (targeting protein for Xklp2) protein family | Chr5:14881560-14883799 FORWARD LENGTH=178 | 201606
Csa01g001650.1	19.3297	1.75283	0.742337	2.36124	0.0182142	1	AT3G02140.1	| AFP2 (ABI five-binding protein 2) family protein | Chr3:385478-386437 REVERSE LENGTH=319 | 201606
Csa07g038160.1	1.4205	1.75206	2.42002	0.723987	0.469074	1	AT1G71200.2	| basic helix-loop-helix (bHLH) DNA-binding superfamily protein | Chr1:26836541-26837308 REVERSE LENGTH=227 | 201606
Csa07g053970.1	2.15388	1.75043	1.77035	0.98875	0.322785	1	AT3G18150.1	| RNI-like superfamily protein | Chr3:6217929-6219500 FORWARD LENGTH=456 | 201606
Csa09g070270.1	2.11773	1.74954	1.54096	1.13536	0.256227	1	AT4G32200.2	| DNA-binding HORMA family protein | Chr4:15548840-15554962 FORWARD LENGTH=1385 | 201606
Csa17g046080.1	1.69221	1.7463	1.67809	1.04065	0.298037	1	AT1G30700.1	| FAD-binding Berberine family protein | Chr1:10892623-10894437 FORWARD LENGTH=527 | 201606
Csa10g015040.1	43.7276	1.74601	0.941606	1.85429	0.0636973	1	AT4G27730.1	| oligopeptide transporter 1 | Chr4:13834024-13836468 REVERSE LENGTH=736 | 201606
Csa01g032760.1	1.95158	1.74467	1.70204	1.02504	0.305343	1	AT2G17140.2	| Pentatricopeptide repeat (PPR) superfamily protein | Chr2:7462820-7465740 FORWARD LENGTH=874 | 201606
Csa16g003540.1	14.5292	1.74283	0.702388	2.48129	0.0130908	1	AT2G16600.1	| rotamase CYP 3 | Chr2:7200862-7201383 FORWARD LENGTH=173 | 201606
Csa08g044760.1	25.0741	1.74187	1.10543	1.57573	0.115087	1	AT4G12490.1	| Bifunctional inhibitor/lipid-transfer protein/seed storage 2S albumin superfamily protein | Chr4:7409830-7410378 REVERSE LENGTH=182 | 201606
Csa01g024250.1	7.52676	1.73909	1.00722	1.72663	0.0842348	1	AT3G21210.1	| zinc ion binding protein | Chr3:7438241-7440756 REVERSE LENGTH=804 | 201606
Csa14g007200.1	3.13631	1.73764	1.38716	1.25266	0.210329	1	AT1G05835.1	| PHD finger protein | Chr1:1762248-1762702 FORWARD LENGTH=127 | 201606
Csa00395s010.1	13.9366	1.73754	0.656875	2.64515	0.00816542	1	AT5G36150.2	| putative pentacyclic triterpene synthase 3 | Chr5:14220737-14225422 REVERSE LENGTH=760 | 201606
Csa03g028940.1	3.08457	1.7338	1.45211	1.19398	0.232485	1	AT1G26610.1	| C2H2-like zinc finger protein | Chr1:9193735-9195102 FORWARD LENGTH=455 | 201606
Csa17g099180.1	3.65255	1.73084	1.45825	1.18693	0.235255	1	AT1G56720.4	| Protein kinase superfamily protein | Chr1:21263630-21265559 REVERSE LENGTH=492 | 201606
Csa14g007670.1	4.15913	1.72965	1.27875	1.35261	0.17618	1	AT1G06260.1	| Cysteine proteinases superfamily protein | Chr1:1916449-1917585 FORWARD LENGTH=343 | 201606
Csa16g052670.1	2.25126	1.72891	1.55896	1.10902	0.267423	1	AT1G60900.1	| U2 snRNP auxilliary factor%2C large subunit%2C splicing factor | Chr1:22424008-22427806 FORWARD LENGTH=589 | 201606
Csa09g028450.1	10.736	1.72658	0.988283	1.74706	0.0806277	1	AT3G32980.1	| Peroxidase superfamily protein | Chr3:13526404-13529949 REVERSE LENGTH=352 | 201606
Csa08g062560.1	16.0443	1.72527	0.744381	2.31773	0.020464	1	AT5G02090.1	| hypothetical protein | Chr5:412350-412607 REVERSE LENGTH=85 | 201606
Csa17g088330.1	6.50653	1.72326	1.25659	1.37138	0.170256	1	AT5G39471.1	| Cysteine/Histidine-rich C1 domain family protein | Chr5:15793965-15795596 REVERSE LENGTH=543 | 201606
Csa07g037620.1	2.45724	1.72011	1.72897	0.994878	0.319795	1	AT3G57580.1	| F-box and associated interaction domains-containing protein | Chr3:21320800-21322026 REVERSE LENGTH=408 | 201606
Csa05g001990.1	11.0554	1.7201	0.940726	1.82848	0.0674774	1	AT2G47180.1	| galactinol synthase 1 | Chr2:19369049-19370372 REVERSE LENGTH=344 | 201606
Csa08g022720.1	26.9559	1.71924	0.78086	2.20173	0.0276842	1	AT5G25110.1	| CBL-interacting protein kinase 25 | Chr5:8657740-8659206 REVERSE LENGTH=488 | 201606
Csa16g055190.1	12.9536	1.71362	1.34157	1.27732	0.201488	1	AT1G62440.1	| leucine-rich repeat/extensin 2 | Chr1:23112933-23115293 FORWARD LENGTH=786 | 201606
Csa03g032680.1	2.09841	1.71158	1.6676	1.02637	0.304715	1	AT1G29550.1	| Eukaryotic initiation factor 4E protein | Chr1:10330514-10332094 FORWARD LENGTH=240 | 201606
Csa09g002590.1	15.202	1.71155	0.996253	1.71799	0.085799	1	AT3G50800.1	| hypothetical protein | Chr3:18882444-18882902 REVERSE LENGTH=152 | 201606
Csa12g033620.1	12.815	1.70723	0.962231	1.77424	0.0760232	1	AT4G23060.1	| IQ-domain 22 | Chr4:12087283-12090408 FORWARD LENGTH=484 | 201606
Csa06g038260.1	5.59007	1.70666	1.26003	1.35446	0.175589	1	AT2G35690.1	| acyl-CoA oxidase 5 | Chr2:14999962-15002892 FORWARD LENGTH=664 | 201606
Csa08297s010.1	5.6767	1.70623	1.15191	1.48122	0.138547	1	AT5G36230.1	| ARM repeat superfamily protein | Chr5:14273519-14276773 FORWARD LENGTH=411 | 201606
Csa15g016450.1	8.18646	1.70602	0.921119	1.85211	0.0640097	1	AT3G12520.1	| sulfate transporter 4%3B2 | Chr3:3967976-3971891 REVERSE LENGTH=677 | 201606
Csa16g041100.1	73.5546	1.70332	0.869419	1.95914	0.050096	1	AT1G21310.1	| extensin 3 | Chr1:7453693-7454988 REVERSE LENGTH=431 | 201606
Csa12g009420.1	2.68479	1.70239	1.58721	1.07257	0.283464	1	AT4G17200.1	| F-box and associated interaction domains-containing protein | Chr4:9651108-9652253 FORWARD LENGTH=381 | 201606
Csa17g003650.1	3.92836	1.70126	1.64403	1.03481	0.300758	1	AT2G36110.1	| Polynucleotidyl transferase%2C ribonuclease H-like superfamily protein | Chr2:15161877-15162596 FORWARD LENGTH=239 | 201606
Csa12g015820.1	3.94698	1.70081	1.09359	1.55525	0.119886	1	AT4G31310.2	| AIG2-like (avirulence induced gene) family protein | Chr4:15191319-15192337 FORWARD LENGTH=174 | 201606
Csa04g002510.1	4.5944	1.70079	1.21786	1.39654	0.162551	1	AT2G01430.1	| homeobox-leucine zipper protein 17 | Chr2:187798-190369 REVERSE LENGTH=275 | 201606
Csa15g019280.1	2.38659	1.69998	3.00765	0.565218	0.571925	1	AT3G14880.1	| transcription factor-like protein | Chr3:5006565-5007689 FORWARD LENGTH=244 | 201606
Csa11g024320.1	19.9737	1.69994	1.06725	1.59282	0.1112	1	AT4G21930.1	| senescence regulator (Protein of unknown function%2C DUF584) | Chr4:11639893-11640444 FORWARD LENGTH=183 | 201606
Csa11g019070.1	1.50269	1.69834	2.53484	0.67	0.502858	1	AT4G25470.1	| C-repeat/DRE binding factor 2 | Chr4:13015436-13016086 REVERSE LENGTH=216 | 201606
Csa10g044640.1	5.59211	1.69798	1.08487	1.56515	0.117548	1	AT5G38530.1	| tryptophan synthase beta type 2 | Chr5:15424097-15426294 FORWARD LENGTH=506 | 201606
Csa06g046710.1	1.57507	1.6976	2.33734	0.726296	0.467658	1	AT4G19880.3	| Glutathione S-transferase family protein | Chr4:10784824-10786376 REVERSE LENGTH=313 | 201606
Csa23413s010.1	1.37619	1.69678	2.00292	0.847152	0.39691	1	AT1G32640.1	| Basic helix-loop-helix (bHLH) DNA-binding family protein | Chr1:11799042-11800913 REVERSE LENGTH=623 | 201606
Csa13g002060.1	30.3101	1.69542	0.762739	2.2228	0.0262291	1	AT5G02200.2	| far-red-elongated hypocotyl1-like protein | Chr5:437520-438852 FORWARD LENGTH=201 | 201606
Csa18g002090.1	9.37877	1.69433	0.951658	1.78039	0.0750114	1	AT5G47720.4	| Thiolase family protein | Chr5:19331762-19334145 FORWARD LENGTH=415 | 201606
Csa11g017990.1	3.87644	1.69354	1.35025	1.25424	0.209755	1	AT4G26415.1	| hypothetical protein | Chr4:13349138-13350392 REVERSE LENGTH=287 | 201606
Csa01g039760.1	988.855	1.69151	1.09479	1.54505	0.122334	1	AT2G17880.1	| Chaperone DnaJ-domain superfamily protein | Chr2:7767176-7767658 REVERSE LENGTH=160 | 201606
Csa17g005510.1	7.28085	1.69072	1.76285	0.959083	0.337517	1	AT1G03457.1	| RNA-binding (RRM/RBD/RNP motifs) family protein | Chr1:861109-864019 REVERSE LENGTH=429 | 201606
Csa11g091330.1	1.72385	1.69068	1.85222	0.912785	0.361355	1	AT5G24275.1	| En/Spm-like transposon | Chr5:8244950-8248669 REVERSE LENGTH=807 | 201606
Csa13g003350.1	1.61453	1.69055	2.15351	0.785021	0.432441	1	AT5G03390.1	| hypothetical protein (DUF295) | Chr5:835260-836609 FORWARD LENGTH=373 | 201606
Csa02g052000.1	3.88717	1.68538	1.59721	1.0552	0.291333	1	AT5G54240.1	| membrane lipoprotein lipid attachment site-like protein%2C putative (DUF1223) | Chr5:22023339-22024461 REVERSE LENGTH=282 | 201606
Csa02g067410.1	2.82436	1.68533	2.14339	0.786292	0.431697	1	AT5G60480.1	| homeobox protein 26 | Chr5:24323498-24324169 FORWARD LENGTH=223 | 201606
Csa16g007090.1	15.3283	1.68409	0.779173	2.16138	0.0306659	1	AT2G34070.1	| TRICHOME BIREFRINGENCE-LIKE 37 | Chr2:14387631-14390160 REVERSE LENGTH=385 | 201606
Csa12g034590.1	2.77568	1.68145	1.94631	0.86392	0.387632	1	AT4G22330.1	| Alkaline phytoceramidase (aPHC) | Chr4:11798483-11799549 FORWARD LENGTH=255 | 201606
Csa05g016260.1	1.62123	1.6809	2.17252	0.773713	0.439101	1	AT2G37560.1	| origin recognition complex second largest subunit 2 | Chr2:15759568-15761116 FORWARD LENGTH=363 | 201606
Csa08g062060.1	14.9702	1.6808	0.902476	1.86243	0.0625422	1	AT5G02580.1	| argininosuccinate lyase | Chr5:579965-580454 FORWARD LENGTH=91 | 201606
Csa11g033010.1	19.4339	1.68031	1.21818	1.37936	0.167785	1	AT4G16730.1	| terpene synthase 02 | Chr4:9403119-9406003 FORWARD LENGTH=539 | 201606
Csa07g064100.1	2.30989	1.68008	1.95388	0.859871	0.38986	1	AT1G62760.1	| Plant invertase/pectin methylesterase inhibitor superfamily protein | Chr1:23237574-23238512 REVERSE LENGTH=312 | 201606
Csa10g002200.1	9.7302	1.67943	0.967818	1.73528	0.0826912	1	AT4G39410.1	| WRKY DNA-binding protein 13 | Chr4:18332937-18334789 REVERSE LENGTH=304 | 201606
Csa20g080640.1	12.2967	1.67862	0.76213	2.20254	0.0276273	1	AT5G46530.1	| AWPM-19-like family protein | Chr5:18875576-18876779 FORWARD LENGTH=157 | 201606
Csa06728s010.1	2.94954	1.67437	1.62359	1.03128	0.302412	1	AT1G01120.1	| 3-ketoacyl-CoA synthase 1 | Chr1:57392-58978 REVERSE LENGTH=528 | 201606
Csa19g026450.1	1.57939	1.67265	2.24042	0.746578	0.455319	1	AT3G19000.1	| 2-oxoglutarate (2OG) and Fe(II)-dependent oxygenase superfamily protein | Chr3:6553668-6554987 REVERSE LENGTH=352 | 201606
Csa17g042330.1	6.29524	1.67245	1.57165	1.06414	0.287266	1	AT1G29500.1	| SAUR-like auxin-responsive protein family | Chr1:10321290-10321697 FORWARD LENGTH=135 | 201606
Csa11g011650.1	5.82793	1.67226	1.01734	1.64376	0.100225	1	AT1G26680.5	| transcriptional factor B3 family protein | Chr1:9219552-9223482 FORWARD LENGTH=812 | 201606
Csa16g051500.1	1.75077	1.67094	2.16424	0.772071	0.440072	1	AT2G27300.1	| NTM1-like 8 | Chr2:11680417-11681955 REVERSE LENGTH=335 | 201606
Csa08g056580.1	12.0558	1.6706	0.836488	1.99716	0.0458074	1	AT5G07850.1	| HXXXD-type acyl-transferase family protein | Chr5:2508917-2510503 FORWARD LENGTH=456 | 201606
Csa09g085780.2	6.94779	1.66869	0.895636	1.86314	0.0624427	1	AT4G21534.2	| Diacylglycerol kinase family protein | Chr4:11456230-11458820 FORWARD LENGTH=481 | 201606
Csa06g027700.1	5.74489	1.66647	1.13377	1.46986	0.1416	1	AT3G53235.1	| hypothetical protein | Chr3:19733838-19734695 REVERSE LENGTH=114 | 201606
Csa04g047470.1	2.42104	1.66452	1.66788	0.997984	0.318287	1	AT2G35160.4	| SU(VAR)3-9 homolog 5 | Chr2:14823562-14825946 FORWARD LENGTH=794 | 201606
Csa14g018500.1	1.78633	1.66418	1.64718	1.01032	0.312342	1	AT1G15350.2	| DUF4050 family protein | Chr1:5278481-5279486 REVERSE LENGTH=154 | 201606
Csa06g027650.1	7.53287	1.66361	0.97602	1.70449	0.08829	1	AT3G53210.2	| nodulin MtN21 /EamA-like transporter family protein | Chr3:19720515-19721764 FORWARD LENGTH=312 | 201606
Csa15g052660.1	2.59939	1.66051	1.69924	0.977208	0.328466	1	AT3G24820.1	| BSD domain-containing protein | Chr3:9062717-9064366 REVERSE LENGTH=186 | 201606
Csa12g001880.1	8.87913	1.65902	0.82545	2.00984	0.0444486	1	AT1G62020.1	| Coatomer%2C alpha subunit | Chr1:22919814-22923728 FORWARD LENGTH=1216 | 201606
Csa20g002650.1	16.3689	1.65818	0.770214	2.15288	0.0313277	1	AT5G02580.1	| argininosuccinate lyase | Chr5:579965-580454 FORWARD LENGTH=91 | 201606
Csa09g004350.1	14.6494	1.6556	0.769521	2.15147	0.0314388	1	AT2G02060.2	| Homeodomain-like superfamily protein | Chr2:495691-497609 FORWARD LENGTH=256 | 201606
Csa10g035940.1	3.27157	1.65544	1.65266	1.00168	0.316496	1	AT4G12880.1	| early nodulin-like protein 19 | Chr4:7544572-7545226 REVERSE LENGTH=141 | 201606
Csa02g029590.1	4.42661	1.65314	1.66476	0.99302	0.3207	1	AT4G08250.1	| GRAS family transcription factor | Chr4:5196787-5198238 FORWARD LENGTH=483 | 201606
Csa19g040240.1	2.69528	1.65213	1.67339	0.987291	0.3235	1	AT2G05160.2	| CCCH-type zinc fingerfamily protein with RNA-binding domain-containing protein | Chr2:1859011-1860931 REVERSE LENGTH=536 | 201606
Csa09g009930.1	5.75849	1.65208	1.20489	1.37115	0.17033	1	AT2G22590.1	| UDP-Glycosyltransferase superfamily protein | Chr2:9593012-9594424 FORWARD LENGTH=470 | 201606
Csa10g043170.1	2.51225	1.65147	1.61172	1.02466	0.305522	1	AT5G38200.1	| Class I glutamine amidotransferase-like superfamily protein | Chr5:15256383-15258474 FORWARD LENGTH=436 | 201606
Csa03g009770.1	23.0743	1.64898	0.661575	2.49251	0.0126845	1	AT1G06320.1	| hypothetical protein | Chr1:1930602-1931449 FORWARD LENGTH=195 | 201606
Csa07g039380.1	10.0266	1.64704	1.50549	1.09402	0.273945	1	AT1G72290.1	| Kunitz family trypsin and protease inhibitor protein | Chr1:27215852-27216499 FORWARD LENGTH=215 | 201606
Csa13g050780.1	7.21278	1.64693	1.34687	1.22279	0.221411	1	AT4G12410.1	| SAUR-like auxin-responsive protein family | Chr4:7342956-7343429 REVERSE LENGTH=157 | 201606
Csa14g001410.1	3.37144	1.64602	1.25988	1.30649	0.191387	1	AT1G01700.1	| RHO guanyl-nucleotide exchange factor 2 | Chr1:259495-261474 REVERSE LENGTH=485 | 201606
Csa13g015420.1	11.4695	1.64434	1.26224	1.30272	0.192672	1	AT5G12870.1	| myb domain protein 46 | Chr5:4062939-4064939 REVERSE LENGTH=280 | 201606
Csa14g031160.1	1.71181	1.6443	2.38869	0.68837	0.49122	1	AT1G24070.1	| cellulose synthase-like A10 | Chr1:8516437-8519734 REVERSE LENGTH=552 | 201606
Csa09g085170.1	2.0586	1.64407	1.51283	1.08675	0.277146	1	AT3G14420.5	| Aldolase-type TIM barrel family protein | Chr3:4821829-4823899 FORWARD LENGTH=360 | 201606
Csa15g007670.1	1.52974	1.64333	1.66105	0.989329	0.322502	1	AT3G06110.3	| MAPK phosphatase 2 | Chr3:1843517-1844577 FORWARD LENGTH=167 | 201606
Csa05561s010.1	4.06315	1.64234	1.42512	1.15242	0.249147	1	AT4G12650.1	| Endomembrane protein 70 protein family | Chr4:7468207-7470165 REVERSE LENGTH=652 | 201606
Csa05g028140.1	2.76804	1.64194	1.26754	1.29538	0.19519	1	AT3G06330.2	| RING/U-box superfamily protein | Chr3:1918512-1919709 FORWARD LENGTH=257 | 201606
Csa04g063190.1	7.22722	1.63937	0.900599	1.82032	0.0687108	1	AT2G45270.1	| glycoprotease 1 | Chr2:18666583-18669332 FORWARD LENGTH=480 | 201606
Csa06g037060.1	2.32188	1.63877	2.0191	0.811632	0.417003	1	AT1G13120.1	| nucleoporin GLE1-like protein | Chr1:4469334-4472775 REVERSE LENGTH=611 | 201606
Csa17g002040.1	3.11704	1.63859	1.4369	1.14037	0.254133	1	AT1G01570.2	| transferring glycosyl group transferase (DUF604) | Chr1:205083-207435 FORWARD LENGTH=509 | 201606
Csa12g009800.1	1.92348	1.63729	1.89764	0.862806	0.388244	1	AT4G33925.1	| zinc finger SWIM domain protein | Chr4:16263292-16264064 FORWARD LENGTH=132 | 201606
Csa11g038790.1	5.46585	1.63689	1.20052	1.36349	0.172729	1	AT4G14368.3	| Regulator of chromosome condensation (RCC1) family protein | Chr4:8274313-8278724 REVERSE LENGTH=1084 | 201606
Csa13g009290.1	5.895	1.63629	1.17366	1.39418	0.163263	1	AT5G07260.1	| START (StAR-related lipid-transfer) lipid-binding domain-containing protein | Chr5:2278058-2280091 FORWARD LENGTH=541 | 201606
Csa20g002800.1	97.7789	1.63624	0.838781	1.95073	0.0510892	1	AT5G02760.1	| Protein phosphatase 2C family protein | Chr5:625377-626817 FORWARD LENGTH=370 | 201606
Csa06g037180.1	3.24187	1.63537	1.37912	1.18581	0.235699	1	AT2G34700.1	| Pollen Ole e 1 allergen and extensin family protein | Chr2:14634298-14635597 REVERSE LENGTH=175 | 201606
Csa18g005800.1	2.32619	1.63519	1.85493	0.881537	0.378028	1	AT5G45440.1	| P-loop containing nucleoside triphosphate hydrolases superfamily protein | Chr5:18412426-18413466 REVERSE LENGTH=346 | 201606
Csa10g026720.1	9.0265	1.63462	0.859812	1.90113	0.0572847	1	AT4G18460.1	| D-Tyr-tRNA(Tyr) deacylase family protein | Chr4:10195763-10196679 REVERSE LENGTH=153 | 201606
Csa01g005550.1	1.88337	1.63457	1.89046	0.864638	0.387237	1	AT3G04800.1	| translocase inner membrane subunit 23-3 | Chr3:1314479-1315045 REVERSE LENGTH=188 | 201606
Csa17g025200.1	2.87048	1.63155	1.43617	1.13605	0.255937	1	AT1G19380.1	| sugar%2C putative (DUF1195) | Chr1:6698129-6698662 FORWARD LENGTH=147 | 201606
Csa09g099330.1	3.2771	1.63146	1.71825	0.94949	0.342372	1	AT1G64490.1	| DEK%2C chromatin associated protein | Chr1:23952166-23952540 FORWARD LENGTH=124 | 201606
Csa13g031150.1	5.66453	1.63024	1.27259	1.28104	0.20018	1	AT5G25290.1	| F-box protein (DUF295) | Chr5:8778592-8779785 FORWARD LENGTH=397 | 201606
Csa10g031710.1	11.1183	1.62895	0.765191	2.12881	0.0332701	1	AT4G14720.1	| TIFY domain/Divergent CCT motif family protein | Chr4:8432452-8434934 REVERSE LENGTH=315 | 201606
Csa09g072760.1	2.04382	1.62894	1.75848	0.92633	0.354275	1	AT1G71400.1	| receptor like protein 12 | Chr1:26909905-26912448 FORWARD LENGTH=847 | 201606
Csa07g007240.1	3.11321	1.62769	1.67774	0.970172	0.331961	1	AT2G34140.1	| Dof-type zinc finger DNA-binding family protein | Chr2:14414188-14414700 REVERSE LENGTH=170 | 201606
Csa09g072910.1	2.83317	1.62765	2.38904	0.681298	0.495683	1	AT1G71690.1	| glucuronoxylan 4-O-methyltransferase-like protein (DUF579) | Chr1:26947806-26949064 FORWARD LENGTH=295 | 201606
Csa06g054390.1	3.28593	1.62739	2.4317	0.669239	0.503343	1	AT2G47880.1	| Glutaredoxin family protein | Chr2:19605124-19605432 FORWARD LENGTH=102 | 201606
Csa06g047490.1	4.92228	1.62718	1.62619	1.00061	0.317016	1	AT2G41550.1	| Rho termination factor | Chr2:17329086-17330830 REVERSE LENGTH=475 | 201606
Csa01g043880.1	3.47632	1.62644	1.56147	1.04161	0.297593	1	AT4G27090.1	| Ribosomal protein L14 | Chr4:13594104-13595187 REVERSE LENGTH=134 | 201606
Csa04g018220.1	2.22143	1.62564	1.58883	1.02317	0.306227	1	AT3G28940.1	| AIG2-like (avirulence induced gene) family protein | Chr3:10968324-10969311 REVERSE LENGTH=169 | 201606
Csa01g021130.1	2.3063	1.62477	2.08895	0.777792	0.436691	1	AT3G18300.2	| hypothetical protein | Chr3:6283396-6284220 FORWARD LENGTH=274 | 201606
Csa16g040010.1	5.11797	1.62399	1.15787	1.40257	0.160746	1	AT1G75910.1	| extracellular lipase 4 | Chr1:28501511-28503096 FORWARD LENGTH=343 | 201606
Csa19g018360.1	18.901	1.62341	0.811122	2.00144	0.045345	1	AT3G13065.1	| STRUBBELIG-receptor family 4 | Chr3:4187510-4190863 FORWARD LENGTH=687 | 201606
Csa09g034130.1	9.22208	1.62185	1.07329	1.51111	0.130761	1	AT2G32000.2	| DNA topoisomerase%2C type IA%2C core | Chr2:13615999-13621397 REVERSE LENGTH=838 | 201606
Csa02g054680.1	3.5657	1.62093	1.55133	1.04487	0.296084	1	AT5G41315.2	| basic helix-loop-helix (bHLH) DNA-binding superfamily protein | Chr5:16529433-16532866 FORWARD LENGTH=645 | 201606
Csa12g023290.1	1.68636	1.62033	1.9036	0.851195	0.394661	1	AT4G27530.1	| hypothetical protein | Chr4:13752640-13753122 FORWARD LENGTH=130 | 201606
Csa10g049570.1	3.23251	1.62016	1.90635	0.849872	0.395396	1	AT5G41040.1	| HXXXD-type acyl-transferase family protein | Chr5:16431448-16433086 FORWARD LENGTH=457 | 201606
Csa13g037700.1	2.08044	1.61981	1.48803	1.08855	0.27635	1	AT5G27130.1	| AGAMOUS-like 39 | Chr5:9546633-9547553 FORWARD LENGTH=306 | 201606
Csa11g023840.1	3.19258	1.61947	1.64226	0.986125	0.324072	1	AT4G22370.2	| transmembrane protein | Chr4:11810169-11811563 REVERSE LENGTH=299 | 201606
Csa17g043380.1	2.65564	1.61809	1.43991	1.12374	0.261122	1	AT1G30410.5	| multidrug resistance-associated protein 13 | Chr1:10739835-10747017 FORWARD LENGTH=1380 | 201606
Csa10g014830.1	5.91129	1.61782	1.13051	1.43105	0.152417	1	AT4G27970.6	| SLAC1 homologue 2 | Chr4:13918290-13920122 REVERSE LENGTH=519 | 201606
Csa11g090220.1	14.1849	1.61664	0.872837	1.85217	0.0640022	1	AT5G56780.1	| effector of transcription2 | Chr5:22964384-22966241 REVERSE LENGTH=483 | 201606
Csa16g045950.1	6.47788	1.61504	0.809236	1.99576	0.0459603	1	AT2G24310.1	| TPRXL | Chr2:10344361-10345329 FORWARD LENGTH=322 | 201606
Csa20g077780.1	3.39717	1.61488	1.38838	1.16314	0.244773	1	AT4G18596.2	| Pollen Ole e 1 allergen and extensin family protein | Chr4:10238976-10239728 FORWARD LENGTH=218 | 201606
Csa19g003160.1	46.786	1.61466	1.49001	1.08366	0.278515	1	AT1G02690.2	| importin alpha isoform 6 | Chr1:584397-587036 FORWARD LENGTH=539 | 201606
Csa13g053750.1	5.34668	1.61463	1.0676	1.51239	0.130434	1	AT4G03320.1	| translocon at the inner envelope membrane of chloroplasts 20-IV | Chr4:1464529-1465820 FORWARD LENGTH=284 | 201606
Csa08g022950.1	6.62103	1.61447	1.45747	1.10772	0.267982	1	AT5G25290.1	| F-box protein (DUF295) | Chr5:8778592-8779785 FORWARD LENGTH=397 | 201606
Csa14g013950.1	2.31414	1.61324	1.66644	0.968078	0.333006	1	AT1G11220.2	| cotton fiber%2C putative (DUF761) | Chr1:3760022-3761210 REVERSE LENGTH=325 | 201606
Csa15g003130.1	6.97895	1.61309	1.10385	1.46134	0.143922	1	AT3G03330.1	| NAD(P)-binding Rossmann-fold superfamily protein | Chr3:783572-786148 REVERSE LENGTH=328 | 201606
Csa20g003530.1	5.65441	1.61278	1.12469	1.43397	0.151581	1	AT5G03495.1	| RNA-binding (RRM/RBD/RNP motifs) family protein | Chr5:873804-875025 REVERSE LENGTH=226 | 201606
Csa17g088560.1	5.61347	1.61252	1.13291	1.42335	0.154636	1	AT1G50820.2	| aminotransferase-like%2C mobile domain protein | Chr1:18827706-18834861 REVERSE LENGTH=787 | 201606
Csa17g015050.1	1.63567	1.61207	2.11004	0.763998	0.444868	1	AT1G11110.3	| LisH and RanBPM domains containing protein | Chr1:3710505-3712108 FORWARD LENGTH=271 | 201606
Csa12g009360.1	2.05877	1.61072	2.02203	0.796588	0.425691	1	AT4G34320.2	| transmembrane protein%2C putative (DUF677) | Chr4:16422436-16423824 FORWARD LENGTH=374 | 201606
Csa16g014590.1	1.53992	1.61064	2.27846	0.706899	0.479629	1	AT2G30300.1	| Major facilitator superfamily protein | Chr2:12919401-12921222 FORWARD LENGTH=500 | 201606
Csa17g013490.1	4.79397	1.61061	1.36552	1.17948	0.238207	1	AT1G09890.4	| Rhamnogalacturonate lyase family protein | Chr1:3214237-3217541 REVERSE LENGTH=633 | 201606
Csa15g055710.1	13.5365	1.61057	0.609454	2.64264	0.00822625	1	AT2G04560.1	| transferases%2C transferring glycosyl groups | Chr2:1590341-1592667 REVERSE LENGTH=460 | 201606
Csa08g008660.1	4.27937	1.61026	1.10378	1.45886	0.144604	1	AT5G16490.1	| ROP-interactive CRIB motif-containing protein 4 | Chr5:5384468-5385205 REVERSE LENGTH=153 | 201606
Csa13g053310.1	5.29286	1.6099	1.1026	1.4601	0.144262	1	AT4G05390.1	| root FNR 1 | Chr4:2738839-2740483 REVERSE LENGTH=378 | 201606
Csa34903s010.1	2.80968	1.60913	1.52267	1.05678	0.290611	1	AT5G38220.3	| alpha/beta-Hydrolases superfamily protein | Chr5:15269012-15271140 FORWARD LENGTH=336 | 201606
Csa09g092200.1	2.6271	1.60907	1.3779	1.16777	0.242899	1	AT2G26030.3	| F-box/RNI-like/FBD-like domains-containing protein | Chr2:11091505-11093000 REVERSE LENGTH=442 | 201606
Csa02g004700.1	2.6581	1.60754	1.54208	1.04245	0.297203	1	AT4G01575.1	| serine protease inhibitor%2C Kazal-type family protein | Chr4:682040-682474 REVERSE LENGTH=144 | 201606
Csa03g058300.1	1.78761	1.60729	1.65444	0.971503	0.331298	1	AT1G51420.4	| sucrose-phosphatase 1 | Chr1:19064852-19066707 REVERSE LENGTH=424 | 201606
Csa02g028390.1	2.4927	1.60671	1.79398	0.89561	0.370461	1	AT1G22710.1	| sucrose-proton symporter 2 | Chr1:8030911-8032970 REVERSE LENGTH=512 | 201606
Csa05g093630.1	1.39657	1.6063	1.96388	0.817919	0.413403	1	AT1G65180.1	| Cysteine/Histidine-rich C1 domain family protein | Chr1:24211861-24213822 REVERSE LENGTH=653 | 201606
Csa12g001260.1	3.04396	1.60578	1.4182	1.13227	0.25752	1	AT4G38410.1	| Dehydrin family protein | Chr4:17981025-17981604 FORWARD LENGTH=163 | 201606
Csa16g041540.2	1.69301	1.60488	2.02588	0.792188	0.428251	1	AT1G21660.1	| Chaperone DnaJ-domain superfamily protein | Chr1:7605924-7608835 FORWARD LENGTH=523 | 201606
Csa11g028490.1	8.54192	1.60484	1.01878	1.57526	0.115197	1	AT4G18950.1	| Integrin-linked protein kinase family | Chr4:10375685-10378129 FORWARD LENGTH=459 | 201606
Csa20g024120.1	5.0092	1.60241	1.81134	0.884652	0.376345	1	AT3G61140.1	| COP9 signalosome complex subunit 1 | Chr3:22626335-22628895 FORWARD LENGTH=441 | 201606
Csa11g104680.1	3.7936	1.60217	1.63981	0.97705	0.328545	1	AT5G66280.1	| GDP-D-mannose 4%2C6-dehydratase 1 | Chr5:26476434-26477519 FORWARD LENGTH=361 | 201606
Csa15g026760.1	1.67545	1.6017	2.03321	0.78777	0.430831	1	AT3G19050.1	| phragmoplast orienting kinesin 2 | Chr3:6578047-6590106 FORWARD LENGTH=2771 | 201606
Csa14g002870.1	8.44126	1.60124	1.01311	1.58052	0.113987	1	AT1G02810.1	| Plant invertase/pectin methylesterase inhibitor superfamily | Chr1:618284-620333 FORWARD LENGTH=579 | 201606
Csa01g012660.1	3.123	1.60103	1.97283	0.81154	0.417056	1	AT3G11570.1	| TRICHOME BIREFRINGENCE-LIKE 8 | Chr3:3645540-3647328 REVERSE LENGTH=427 | 201606
Csa11g099060.1	19.7287	1.59947	0.831209	1.92426	0.0543213	1	AT5G62170.1	| LOW protein: M-phase inducer phosphatase-like protein | Chr5:24973115-24975475 REVERSE LENGTH=703 | 201606
Csa13g022760.1	1.39716	1.59898	2.04181	0.78312	0.433557	1	AT5G19840.1	| 2-oxoglutarate (2OG) and Fe(II)-dependent oxygenase superfamily protein | Chr5:6705372-6709382 FORWARD LENGTH=533 | 201606
Csa19g008240.1	4.29264	1.59894	1.22454	1.30575	0.191639	1	AT3G05720.2	| importin alpha isoform 7 | Chr3:1687992-1691736 REVERSE LENGTH=528 | 201606
Csa05g016200.1	1.75131	1.59866	2.1487	0.744012	0.456869	1	AT4G23590.1	| Tyrosine transaminase family protein | Chr4:12307195-12309445 FORWARD LENGTH=424 | 201606
Csa18g030100.1	11	1.59864	1.00947	1.58364	0.113275	1	AT5G57130.1	| Clp amino terminal domain-containing protein | Chr5:23145291-23149395 FORWARD LENGTH=1028 | 201606
Csa17458s010.1	2.39487	1.59743	2.06221	0.774621	0.438563	1	AT2G01890.3	| purple acid phosphatase 8 | Chr2:396985-398318 REVERSE LENGTH=268 | 201606
Csa17g003940.1	1.7887	1.59728	2.23431	0.714887	0.474679	1	AT4G20480.2	| Putative endonuclease or glycosyl hydrolase | Chr4:11034736-11035526 REVERSE LENGTH=214 | 201606
Csa12g008020.1	1.83469	1.59658	2.31759	0.688898	0.490887	1	AT4G35520.2	| MUTL protein homolog 3 | Chr4:16865488-16871527 FORWARD LENGTH=1180 | 201606
Csa05g089960.1	11.3207	1.59588	0.771499	2.06854	0.0385889	1	AT3G59430.8	| hypothetical protein | Chr3:21964484-21966497 REVERSE LENGTH=451 | 201606
Csa18g009780.1	3.35141	1.59451	2.22999	0.715029	0.474591	1	AT5G44040.1	| eisosome SEG2-like protein | Chr5:17719896-17721348 REVERSE LENGTH=416 | 201606
Csa08g006500.1	96.2485	1.59386	1.19091	1.33835	0.180782	1	AT5G14470.1	| GHMP kinase family protein | Chr5:4663029-4664657 REVERSE LENGTH=366 | 201606
Csa06g011280.2	1.81284	1.59365	1.57515	1.01174	0.311662	1	AT5G48600.2	| structural maintenance of chromosome 3 | Chr5:19701908-19709091 FORWARD LENGTH=1244 | 201606
Csa16g014350.1	33.9906	1.59339	1.0493	1.51853	0.12888	1	AT2G30540.1	| Thioredoxin superfamily protein | Chr2:13011259-13011567 REVERSE LENGTH=102 | 201606
Csa03g023210.1	5.07977	1.59131	1.01121	1.57367	0.115565	1	AT1G19380.1	| sugar%2C putative (DUF1195) | Chr1:6698129-6698662 FORWARD LENGTH=147 | 201606
Csa19g005340.1	4.30904	1.59024	1.2286	1.29435	0.195543	1	AT3G03220.1	| expansin A13 | Chr3:742655-743975 REVERSE LENGTH=266 | 201606
Csa13g048010.1	18.791	1.58876	1.35417	1.17323	0.240703	1	AT4G10910.1	| hypothetical protein | Chr4:6696933-6697343 FORWARD LENGTH=136 | 201606
Csa04g049900.1	4.87374	1.58826	1.93143	0.822322	0.410894	1	AT2G36400.1	| growth-regulating factor 3 | Chr2:15270300-15272617 REVERSE LENGTH=398 | 201606
Csa10g001420.1	5.39891	1.58807	0.881241	1.80209	0.0715319	1	AT4G38670.3	| Pathogenesis-related thaumatin superfamily protein | Chr4:18069856-18071227 REVERSE LENGTH=281 | 201606
Csa05g012110.1	2.62055	1.58795	1.80001	0.882191	0.377673	1	AT2G45740.3	| peroxin 11D | Chr2:18839865-18841102 FORWARD LENGTH=236 | 201606
Csa19g005110.1	1.79795	1.58768	1.92818	0.823412	0.410274	1	AT3G02970.1	| EXORDIUM like 6 | Chr3:669217-670495 REVERSE LENGTH=332 | 201606
Csa05g093920.1	3.32817	1.58679	1.50662	1.05321	0.292246	1	AT3G61750.1	| Cytochrome b561/ferric reductase transmembrane with DOMON related domain-containing protein | Chr3:22857897-22859254 REVERSE LENGTH=398 | 201606
Csa09g011350.1	1.53507	1.58491	2.00424	0.790776	0.429075	1	AT2G33310.3	| auxin-induced protein 13 | Chr2:14114569-14115757 REVERSE LENGTH=246 | 201606
Csa03g029460.1	1.46509	1.58471	2.28756	0.692753	0.488465	1	AT1G26100.1	| Cytochrome b561/ferric reductase transmembrane protein family | Chr1:9022716-9024081 REVERSE LENGTH=236 | 201606
Csa15g021250.1	6.31249	1.58467	2.1172	0.748474	0.454174	1	AT3G16360.2	| HPT phosphotransmitter 4 | Chr3:5554351-5555518 FORWARD LENGTH=145 | 201606
Csa01g035760.1	1.50364	1.5844	2.34771	0.67487	0.499758	1	AT2G15220.1	| Plant basic secretory protein (BSP) family protein | Chr2:6608689-6609366 FORWARD LENGTH=225 | 201606
Csa16g046110.1	1.55397	1.58411	2.40809	0.657828	0.510649	1	AT2G24450.1	| FASCICLIN-like arabinogalactan protein 3 precursor | Chr2:10393019-10393861 REVERSE LENGTH=280 | 201606
Csa03g023800.2	2.7277	1.58357	1.93282	0.819309	0.41261	1	AT3G61110.1	| ribosomal protein S27 | Chr3:22611710-22612632 FORWARD LENGTH=86 | 201606
Csa10g002020.1	7.01518	1.58306	1.84251	0.859185	0.390239	1	AT4G39250.1	| RAD-like 1 | Chr4:18271457-18271857 REVERSE LENGTH=100 | 201606
Csa19g011780.1	5.15589	1.58263	1.11378	1.42095	0.155332	1	AT3G08000.1	| RNA-binding (RRM/RBD/RNP motifs) family protein | Chr3:2555034-2555829 REVERSE LENGTH=143 | 201606
Csa01g022740.1	2.3031	1.58129	1.99167	0.793951	0.427224	1	AT3G19690.1	| CAP (Cysteine-rich secretory proteins%2C Antigen 5%2C and Pathogenesis-related 1 protein) superfamily protein | Chr3:6842365-6842850 REVERSE LENGTH=161 | 201606
Csa16g045650.1	1.57975	1.58031	1.9876	0.795084	0.426565	1	AT3G18150.1	| RNI-like superfamily protein | Chr3:6217929-6219500 FORWARD LENGTH=456 | 201606
Csa04g033730.1	1.99151	1.58022	2.29978	0.687117	0.492009	1	AT3G48580.2	| xyloglucan endotransglucosylase/hydrolase 11 | Chr3:18007238-18008341 FORWARD LENGTH=257 | 201606
Csa16g017690.1	1.61749	1.57986	1.75806	0.898637	0.368846	1	AT5G46640.1	| AT hook motif DNA-binding family protein | Chr5:18924670-18926292 FORWARD LENGTH=386 | 201606
Csa02g057580.1	2.20154	1.57833	2.07903	0.759166	0.447753	1	AT5G55135.1	| hypothetical protein | Chr5:22379959-22380386 FORWARD LENGTH=112 | 201606
Csa17g013090.1	2.45591	1.57831	1.8143	0.869928	0.38434	1	AT1G09610.1	| glucuronoxylan 4-O-methyltransferase-like protein (DUF579) | Chr1:3111789-3112637 FORWARD LENGTH=282 | 201606
Csa17g030520.1	2.83492	1.57819	1.70978	0.923036	0.355988	1	AT1G23340.2	| carboxyl-terminal proteinase%2C putative (DUF239) | Chr1:8284158-8286528 REVERSE LENGTH=409 | 201606
Csa09g095760.1	13.1235	1.5771	0.788783	1.99941	0.0455641	1	AT1G61310.1	| LRR and NB-ARC domains-containing disease resistance protein | Chr1:22613166-22615943 REVERSE LENGTH=925 | 201606
Csa04g050240.1	7.53621	1.57529	1.35122	1.16583	0.243683	1	AT2G36720.2	| Acyl-CoA N-acyltransferase with RING/FYVE/PHD-type zinc finger domain-containing protein | Chr2:15393447-15399189 FORWARD LENGTH=1007 | 201606
Csa05g056900.1	6.41174	1.57488	0.886491	1.77653	0.0756458	1	AT1G65620.5	| Lateral organ boundaries (LOB) domain family protein | Chr1:24400146-24400745 FORWARD LENGTH=199 | 201606
Csa18g011270.1	1.52376	1.57415	2.03304	0.774283	0.438764	1	AT5G42700.1	| AP2/B3-like transcriptional factor family protein | Chr5:17122171-17124177 FORWARD LENGTH=231 | 201606
Csa09g093430.1	3.11258	1.57321	1.65927	0.948138	0.343059	1	AT3G62850.1	| zinc finger protein-like protein | Chr3:23237487-23239155 REVERSE LENGTH=472 | 201606
Csa06g043060.1	2.65977	1.57188	1.57609	0.997328	0.318605	1	AT2G39120.1	| Ubiquitin carboxyl-terminal hydrolase family protein | Chr2:16321794-16322957 FORWARD LENGTH=387 | 201606
Csa09g080510.1	55.6653	1.57151	1.49408	1.05183	0.29288	1	AT5G44420.1	| plant defensin 1.2 | Chr5:17907216-17907550 REVERSE LENGTH=80 | 201606
Csa09g062440.1	3.79266	1.57141	1.62309	0.968161	0.332964	1	AT3G53980.2	| Bifunctional inhibitor/lipid-transfer protein/seed storage 2S albumin superfamily protein | Chr3:19987760-19988203 REVERSE LENGTH=114 | 201606
Csa15g084030.1	2.83307	1.57121	1.6102	0.975788	0.329169	1	AT1G08520.1	| ALBINA 1 | Chr1:2696538-2700819 FORWARD LENGTH=760 | 201606
Csa17g030140.1	6.54141	1.57094	1.10398	1.42298	0.154742	1	AT1G23060.5	| hypothetical protein | Chr1:8170946-8172043 REVERSE LENGTH=306 | 201606
Csa10g021550.1	2.28843	1.56913	2.06141	0.76119	0.446543	1	AT4G21780.3	| hypothetical protein | Chr4:11567213-11567560 FORWARD LENGTH=115 | 201606
Csa03g019150.1	2.62996	1.56821	1.87549	0.836163	0.403063	1	AT1G15340.1	| methyl-CPG-binding domain 10 | Chr1:5275895-5277474 REVERSE LENGTH=384 | 201606
Csa14g061620.1	6.3627	1.5671	1.18329	1.32436	0.185384	1	AT1G52330.1	| Late embryogenesis abundant (LEA) hydroxyproline-rich glycoprotein family | Chr1:19488962-19489763 FORWARD LENGTH=214 | 201606
Csa11g078280.1	6.02157	1.56661	1.30533	1.20016	0.230075	1	AT5G49050.1	| universal stress A-like protein | Chr5:19883929-19884381 FORWARD LENGTH=150 | 201606
Csa18g030860.1	3.46637	1.56311	1.76162	0.887309	0.374912	1	AT5G57780.1	| transcription factor | Chr5:23405505-23406008 REVERSE LENGTH=167 | 201606
Csa04g042190.1	11.7044	1.56218	0.741337	2.10724	0.0350964	1	AT3G55820.1	| Fasciclin-like arabinogalactan family protein | Chr3:20714041-20714655 FORWARD LENGTH=204 | 201606
Csa07g039170.1	3.31565	1.56177	1.39921	1.11618	0.264344	1	AT1G72130.1	| Major facilitator superfamily protein | Chr1:27137201-27139223 FORWARD LENGTH=538 | 201606
Csa13g054670.1	8.1086	1.56146	0.811032	1.92527	0.0541954	1	AT4G02485.2	| 2-oxoglutarate (2OG) and Fe(II)-dependent oxygenase superfamily protein | Chr4:1092695-1094437 FORWARD LENGTH=226 | 201606
Csa03g061740.1	2.35813	1.56091	1.5594	1.00097	0.316842	1	AT1G27430.1	| GYF domain-containing protein | Chr1:9521045-9526928 REVERSE LENGTH=1492 | 201606
Csa11g088150.1	8.80049	1.55789	1.13051	1.37804	0.16819	1	AT5G55020.1	| myb domain protein 120 | Chr5:22324599-22326248 REVERSE LENGTH=523 | 201606
Csa15g003450.1	2.20987	1.55745	1.66212	0.937023	0.348747	1	AT3G03640.1	| beta glucosidase 25 | Chr3:881028-884028 FORWARD LENGTH=531 | 201606
Csa11g095080.1	3.35027	1.55608	1.31299	1.18514	0.235961	1	AT5G61260.3	| Plant calmodulin-binding protein-like protein | Chr5:24637109-24638599 FORWARD LENGTH=496 | 201606
Csa07g034050.1	4.98688	1.55608	1.08592	1.43295	0.151871	1	AT1G68400.1	| leucine-rich repeat transmembrane protein kinase family protein | Chr1:25646401-25648916 REVERSE LENGTH=670 | 201606
Csa10g016590.1	3.88226	1.5549	2.15594	0.721218	0.470775	1	AT5G56520.1	| hypothetical protein | Chr5:22885226-22885531 FORWARD LENGTH=101 | 201606
Csa07g052680.1	1.74716	1.55468	2.06536	0.752744	0.451604	1	AT2G22600.1	| RNA-binding KH domain-containing protein | Chr2:9596617-9599050 FORWARD LENGTH=632 | 201606
Csa15g064840.1	8.37753	1.55354	1.06603	1.45732	0.145028	1	AT2G14620.1	| xyloglucan endotransglucosylase/hydrolase 10 | Chr2:6244889-6246010 FORWARD LENGTH=299 | 201606
Csa17g028560.1	8.80122	1.55307	0.841838	1.84486	0.0650575	1	AT1G21810.3	| filament-like protein (DUF869) | Chr1:7656578-7658637 REVERSE LENGTH=629 | 201606
Csa14g017500.1	3.35532	1.55295	1.64056	0.946596	0.343845	1	AT1G14470.1	| Pentatricopeptide repeat (PPR) superfamily protein | Chr1:4954080-4955702 FORWARD LENGTH=540 | 201606
Csa06g030140.1	2.85538	1.55259	1.7502	0.887095	0.375028	1	AT3G55515.1	| ROTUNDIFOLIA like 7 | Chr3:20590923-20591162 FORWARD LENGTH=79 | 201606
Csa08g020200.1	1.74408	1.55238	1.73726	0.893583	0.371545	1	AT5G24630.2	| double-stranded DNA binding protein | Chr5:8432523-8435682 REVERSE LENGTH=432 | 201606
Csa02g065500.1	1.99209	1.55202	1.37624	1.12772	0.259437	1	AT5G59760.1	| hypothetical protein (DUF1635) | Chr5:24075628-24076415 REVERSE LENGTH=232 | 201606
Csa20g063080.1	6.78542	1.55109	0.918481	1.68876	0.0912661	1	AT1G11380.1	| PLAC8 family protein | Chr1:3832695-3833921 FORWARD LENGTH=254 | 201606
Csa01g031850.1	10.654	1.55056	1.00487	1.54305	0.12282	1	AT2G04560.1	| transferases%2C transferring glycosyl groups | Chr2:1590341-1592667 REVERSE LENGTH=460 | 201606
Csa09g092640.1	1.72061	1.55055	1.57625	0.983694	0.325266	1	AT2G19610.1	| RING/U-box superfamily protein | Chr2:8484455-8485723 FORWARD LENGTH=397 | 201606
Csa14g021030.1	6.43423	1.54962	0.803199	1.92931	0.0536922	1	AT1G16916.1	| transmembrane protein | Chr1:5786762-5787047 REVERSE LENGTH=65 | 201606
Csa04g061270.1	4.17018	1.54942	1.78708	0.867013	0.385935	1	AT2G43550.1	| scorpion toxin-like knottin superfamily protein | Chr2:18073305-18073651 FORWARD LENGTH=89 | 201606
Csa05g050800.1	62.3158	1.5493	1.38876	1.11561	0.264591	1	AT1G66100.1	| Plant thionin | Chr1:24605876-24606473 REVERSE LENGTH=134 | 201606
Csa12g033790.1	1.92582	1.54866	1.76762	0.876129	0.38096	1	AT4G22900.1	| transmembrane protein%2C putative (DUF1191) | Chr4:12010221-12011252 FORWARD LENGTH=343 | 201606
Csa19g033350.1	1.66609	1.54731	2.31956	0.66707	0.504728	1	AT5G51250.1	| Galactose oxidase/kelch repeat superfamily protein | Chr5:20830743-20831849 FORWARD LENGTH=368 | 201606
Csa03g030000.1	9.25987	1.5472	0.700095	2.20999	0.0271062	1	AT1G25210.2	| UDP-3-O-acyl N-acetylglycosamine deacetylase family protein | Chr1:8833245-8834871 FORWARD LENGTH=326 | 201606
Csa03522s010.1	6.11555	1.54623	0.782993	1.97477	0.0482937	1	AT3G62830.2	| NAD(P)-binding Rossmann-fold superfamily protein | Chr3:23232539-23235353 FORWARD LENGTH=445 | 201606
Csa16g009160.1	1.90734	1.54612	2.24905	0.687456	0.491795	1	AT2G32290.1	| beta-amylase 6 | Chr2:13714643-13716906 REVERSE LENGTH=577 | 201606
Csa13470s010.1	1.70633	1.54601	2.39275	0.646123	0.5182	1	AT4G00050.2	| basic helix-loop-helix (bHLH) DNA-binding superfamily protein | Chr4:18244-19848 FORWARD LENGTH=297 | 201606
Csa11g100090.1	7.59572	1.54575	0.995838	1.55221	0.120612	1	AT5G63180.1	| Pectin lyase-like superfamily protein | Chr5:25341106-25343113 REVERSE LENGTH=432 | 201606
Csa06g023830.1	163.507	1.54437	0.679744	2.27199	0.0230874	1	AT3G49790.1	| Carbohydrate-binding protein | Chr3:18468296-18469396 REVERSE LENGTH=366 | 201606
Csa16g006530.1	1.70876	1.54292	1.96472	0.78531	0.432272	1	AT3G59200.1	| F-box/RNI-like superfamily protein | Chr3:21887484-21889214 FORWARD LENGTH=520 | 201606
Csa09g081280.1	4.88552	1.53994	1.50605	1.0225	0.306544	1	AT1G76540.1	| cyclin-dependent kinase B2%3B1 | Chr1:28720554-28722351 REVERSE LENGTH=313 | 201606
Csa19g027050.1	5.28517	1.53957	1.04174	1.47789	0.139436	1	AT3G19508.1	| complex 1 protein%2C LYR family protein | Chr3:6762378-6762696 REVERSE LENGTH=81 | 201606
Csa10g033550.1	2.77535	1.53926	1.50393	1.02349	0.306078	1	AT4G13310.2	| cytochrome P450%2C family 71%2C subfamily A%2C polypeptide 20 | Chr4:7750453-7751856 FORWARD LENGTH=390 | 201606
Csa14g044050.1	6.09223	1.53851	0.896228	1.71665	0.0860438	1	AT1G34200.1	| Glyceraldehyde-3-phosphate dehydrogenase-like family protein | Chr1:12455793-12456935 FORWARD LENGTH=352 | 201606
Csa11g010310.1	5.80926	1.53832	0.977259	1.57412	0.11546	1	AT4G32870.1	| Polyketide cyclase/dehydrase and lipid transport superfamily protein | Chr4:15862168-15862641 FORWARD LENGTH=157 | 201606
Csa20g015260.1	2.10334	1.53811	2.20761	0.696733	0.48597	1	AT5G52930.1	| hypothetical protein (DUF295) | Chr5:21470370-21471449 FORWARD LENGTH=359 | 201606
Csa20g077300.1	13.5009	1.53758	0.875844	1.75555	0.0791658	1	AT5G45490.2	| P-loop containing nucleoside triphosphate hydrolases superfamily protein | Chr5:18431064-18432128 FORWARD LENGTH=354 | 201606
Csa02g061880.1	5.27373	1.53727	1.37005	1.12205	0.26184	1	AT5G57410.1	| Afadin/alpha-actinin-binding protein | Chr5:23265102-23267641 REVERSE LENGTH=373 | 201606
Csa10g025160.1	1.91889	1.53675	2.01717	0.761833	0.44616	1	AT4G19030.1	| NOD26-like major intrinsic protein 1 | Chr4:10421728-10423409 REVERSE LENGTH=296 | 201606
Csa11g013940.1	5.4182	1.5349	0.947693	1.61962	0.105313	1	AT4G29560.1	| fanconi anemia group E protein FANCE protein | Chr4:14504421-14505999 REVERSE LENGTH=493 | 201606
Csa07g060980.1	8.48501	1.53352	1.01321	1.51353	0.130145	1	AT2G27430.1	| ARM repeat superfamily protein | Chr2:11729914-11733170 REVERSE LENGTH=438 | 201606
Csa18g035940.1	6.07964	1.5322	1.15087	1.33133	0.183079	1	AT5G62500.1	| end binding protein 1B | Chr5:25092929-25095006 FORWARD LENGTH=293 | 201606
Csa09g075930.1	3.84027	1.5309	1.23221	1.2424	0.214088	1	AT1G72330.1	| alanine aminotransferase 2 | Chr1:27233637-27236571 FORWARD LENGTH=540 | 201606
Csa19g011970.1	10.375	1.5299	0.944894	1.61912	0.105421	1	AT3G08600.1	| transmembrane protein%2C putative (DUF1191) | Chr3:2612646-2613596 FORWARD LENGTH=316 | 201606
Csa12g023210.1	1.61476	1.52989	1.99184	0.768078	0.442441	1	AT4G27590.1	| Heavy metal transport/detoxification superfamily protein | Chr4:13771224-13771790 FORWARD LENGTH=156 | 201606
Csa01g023880.1	3.82401	1.52985	1.19635	1.27876	0.200981	1	AT3G20810.1	| 2-oxoglutarate (2OG) and Fe(II)-dependent oxygenase superfamily protein | Chr3:7275814-7278144 FORWARD LENGTH=418 | 201606
Csa08485s010.1	9.89836	1.52973	0.781069	1.95851	0.0501707	1	AT5G25940.1	| early nodulin-like protein | Chr5:9054252-9055151 REVERSE LENGTH=115 | 201606
Csa16g032060.1	10.7	1.52806	0.906824	1.68507	0.0919751	1	AT1G70500.1	| Pectin lyase-like superfamily protein | Chr1:26566579-26568729 REVERSE LENGTH=468 | 201606
Csa14g032320.1	1.46591	1.52778	1.91354	0.798405	0.424635	1	AT1G26450.1	| Carbohydrate-binding X8 domain superfamily protein | Chr1:9149003-9150063 REVERSE LENGTH=197 | 201606
Csa11g001310.1	18.8001	1.52711	1.25196	1.21977	0.222551	1	AT3G45970.1	| expansin-like A1 | Chr3:16896238-16897189 FORWARD LENGTH=265 | 201606
Csa08g027490.1	4.05808	1.52589	1.15645	1.31946	0.187015	1	AT5G26749.1	| C2H2 and C2HC zinc fingers superfamily protein | Chr5:9398285-9399239 REVERSE LENGTH=147 | 201606
Csa05g041150.1	3.36716	1.52546	1.79817	0.848343	0.396247	1	AT2G27690.1	| cytochrome P450%2C family 94%2C subfamily C%2C polypeptide 1 | Chr2:11809373-11810860 FORWARD LENGTH=495 | 201606
Csa05g025620.1	1.43193	1.52401	1.78022	0.856078	0.391955	1	AT1G35710.1	| kinase family with leucine-rich repeat domain-containing protein | Chr1:13220940-13224386 FORWARD LENGTH=1120 | 201606
Csa05g007580.1	15.8358	1.52293	1.20498	1.26386	0.206279	1	AT2G42900.1	| Plant basic secretory protein (BSP) family protein | Chr2:17854599-17855429 FORWARD LENGTH=276 | 201606
Csa15g019770.2	12.0227	1.52252	0.69013	2.20614	0.0273742	1	AT3G15290.1	| 3-hydroxyacyl-CoA dehydrogenase family protein | Chr3:5145054-5146613 FORWARD LENGTH=294 | 201606
Csa01g024020.1	13.8036	1.52249	0.662536	2.29798	0.021563	1	AT3G20930.1	| RNA-binding (RRM/RBD/RNP motifs) family protein | Chr3:7331739-7333749 FORWARD LENGTH=374 | 201606
Csa19g054650.1	3.49549	1.52188	2.15282	0.706924	0.479614	1	AT2G17740.1	| Cysteine/Histidine-rich C1 domain family protein | Chr2:7707082-7707828 REVERSE LENGTH=248 | 201606
Csa15g007240.1	5.92394	1.51941	1.14201	1.33047	0.183365	1	AT3G05820.2	| invertase H | Chr3:1733119-1735602 REVERSE LENGTH=633 | 201606
Csa03g002910.1	5.85198	1.51816	1.02167	1.48595	0.137292	1	AT1G02860.1	| SPX (SYG1/Pho81/XPR1) domain-containing protein | Chr1:635474-637083 FORWARD LENGTH=335 | 201606
Csa01g016530.1	2.98041	1.51774	1.79172	0.847086	0.396947	1	AT3G13680.1	| F-box and associated interaction domains-containing protein | Chr3:4477534-4478721 REVERSE LENGTH=395 | 201606
Csa10g022090.1	2.15942	1.51602	1.85285	0.818212	0.413236	1	AT4G21323.1	| Subtilase family protein | Chr4:11342494-11345632 FORWARD LENGTH=803 | 201606
Csa08g060180.1	2.7335	1.51477	1.57686	0.960625	0.336741	1	AT5G04320.5	| Shugoshin C terminus | Chr5:1209613-1212376 FORWARD LENGTH=470 | 201606
Csa02g030760.1	5.35948	1.5138	0.939164	1.61186	0.106993	1	AT1G78910.2	| Pseudouridine synthase family protein | Chr1:29665770-29667557 FORWARD LENGTH=369 | 201606
Csa09g078440.1	2418.82	1.51329	0.607221	2.49215	0.0126973	1	AT1G73870.1	| B-box type zinc finger protein with CCT domain-containing protein | Chr1:27779214-27780522 FORWARD LENGTH=392 | 201606
Csa15g014820.1	8.13625	1.51328	0.959465	1.57721	0.114748	1	AT3G11160.1	| transmembrane protein | Chr3:3496237-3497057 REVERSE LENGTH=145 | 201606
Csa01g016920.1	9.8387	1.51321	0.751425	2.01379	0.044032	1	AT3G14370.1	| Protein kinase superfamily protein | Chr3:4798026-4799468 REVERSE LENGTH=480 | 201606
Csa20g028640.1	8.42085	1.51321	2.04092	0.741436	0.458429	1	AT5G19110.2	| Eukaryotic aspartyl protease family protein | Chr5:6411720-6413278 REVERSE LENGTH=441 | 201606
Csa19287s010.1	4.7205	1.51103	1.01819	1.48403	0.137801	1	AT5G25210.1	| hypothetical protein | Chr5:8724056-8725465 FORWARD LENGTH=175 | 201606
Csa02g020110.1	6.66324	1.5107	0.997238	1.51489	0.129801	1	AT4G11450.1	| bromo-adjacent domain protein%2C putative (DUF3527) | Chr4:6959065-6961223 REVERSE LENGTH=694 | 201606
Csa14g047200.1	11.7337	1.51065	0.90489	1.66943	0.0950321	1	AT1G36060.1	| Integrase-type DNA-binding superfamily protein | Chr1:13454718-13455662 REVERSE LENGTH=314 | 201606
Csa11g094720.1	83.0081	1.50919	0.706559	2.13597	0.0326821	1	AT5G60860.1	| RAB GTPase homolog A1F | Chr5:24484750-24485565 FORWARD LENGTH=217 | 201606
Csa17g015570.1	4.80877	1.50896	1.29796	1.16256	0.245007	1	AT1G11500.1	| transmembrane protein%2C putative (DUF1218) | Chr1:3870833-3871570 FORWARD LENGTH=184 | 201606
Csa03g002220.2	21.2129	1.50742	0.62663	2.4056	0.0161459	1	AT1G01010.1	| NAC domain containing protein 1 | Chr1:3760-5630 FORWARD LENGTH=429 | 201606
Csa02g041670.1	26.3074	1.50702	1.20382	1.25187	0.210618	1	AT5G50950.2	| FUMARASE 2 | Chr5:20729687-20733636 FORWARD LENGTH=499 | 201606
Csa09748s010.1	5.51565	1.50684	1.14192	1.31957	0.18698	1	AT4G30960.1	| SOS3-interacting protein 3 | Chr4:15067400-15068725 FORWARD LENGTH=441 | 201606
Csa09g082630.1	295.172	1.50634	1.04754	1.43798	0.150441	1	AT1G21310.1	| extensin 3 | Chr1:7453693-7454988 REVERSE LENGTH=431 | 201606
Csa20g057350.1	8.73803	1.50592	0.862798	1.7454	0.0809161	1	AT5G17990.1	| tryptophan biosynthesis 1 | Chr5:5957330-5959681 FORWARD LENGTH=444 | 201606
Csa20g048720.1	19.3566	1.50505	0.736378	2.04385	0.0409682	1	AT5G25370.3	| phospholipase D alpha 3 | Chr5:8804240-8807547 REVERSE LENGTH=820 | 201606
Csa11g041430.1	1.47394	1.50205	2.34856	0.639564	0.522456	1	AT4G13600.1	| Carbohydrate-binding X8 domain superfamily protein | Chr4:7911179-7912892 REVERSE LENGTH=231 | 201606
Csa11g070680.1	3.71488	1.50002	1.38307	1.08456	0.278118	1	AT5G44040.1	| eisosome SEG2-like protein | Chr5:17719896-17721348 REVERSE LENGTH=416 | 201606
Csa13g050930.1	6.28886	1.49954	1.36392	1.09944	0.271578	1	AT4G12520.1	| Bifunctional inhibitor/lipid-transfer protein/seed storage 2S albumin superfamily protein | Chr4:7421279-7421668 REVERSE LENGTH=129 | 201606
Csa12g016910.1	2.65436	1.49766	1.77104	0.845641	0.397753	1	AT4G30250.2	| P-loop containing nucleoside triphosphate hydrolases superfamily protein | Chr4:14811262-14812827 REVERSE LENGTH=521 | 201606
Csa13g053920.1	3.56164	1.49735	1.72347	0.868798	0.384958	1	AT4G02800.1	| GRIP/coiled-coil protein | Chr4:1250126-1251478 FORWARD LENGTH=333 | 201606
Csa13g002490.1	7.99925	1.49676	0.882569	1.69592	0.0899018	1	AT3G58340.2	| TRAF-like family protein | Chr3:21589071-21590401 REVERSE LENGTH=315 | 201606
Csa11g046570.1	5.86513	1.49602	1.22561	1.22063	0.222226	1	AT5G36925.1	| hypothetical protein | Chr5:14565963-14566278 REVERSE LENGTH=76 | 201606
Csa15g014590.1	3.69491	1.49546	1.38805	1.07738	0.28131	1	AT3G10950.1	| Zinc-binding ribosomal protein family protein | Chr3:3423893-3424566 FORWARD LENGTH=92 | 201606
Csa03g030130.1	40.8431	1.49475	0.606962	2.46267	0.0137907	1	AT1G24577.1	| hypothetical protein | Chr1:8712758-8712985 REVERSE LENGTH=75 | 201606
Csa12g051610.1	8.17468	1.493	0.9363	1.59457	0.110809	1	AT4G16510.1	| YbaK/aminoacyl-tRNA synthetase-associated domain-containing protein | Chr4:9302816-9304869 FORWARD LENGTH=232 | 201606
Csa01644s010.1	1.95958	1.49271	1.46363	1.01987	0.307791	1	AT1G76950.1	| Regulator of chromosome condensation (RCC1) family with FYVE zinc finger domain-containing protein | Chr1:28906952-28911325 FORWARD LENGTH=1103 | 201606
Csa11g020120.1	2.14065	1.49162	1.74643	0.854099	0.39305	1	AT4G24610.1	| pesticidal crystal cry8Ba protein | Chr4:12700837-12707899 REVERSE LENGTH=1150 | 201606
Csa06g028670.1	5.64918	1.49085	1.18357	1.25961	0.207808	1	AT3G54170.1	| FKBP12 interacting protein 37 | Chr3:20056848-20059396 FORWARD LENGTH=330 | 201606
Csa01g009480.1	3.49442	1.49035	1.47508	1.01035	0.312326	1	AT3G08820.1	| Pentatricopeptide repeat (PPR) superfamily protein | Chr3:2677122-2679179 REVERSE LENGTH=685 | 201606
Csa13g031030.1	70.6279	1.48973	0.639272	2.33035	0.0197876	1	AT5G25190.1	| Integrase-type DNA-binding superfamily protein | Chr5:8707007-8707655 REVERSE LENGTH=181 | 201606
Csa15g071360.1	116.581	1.48886	0.728281	2.04435	0.0409188	1	AT5G67080.1	| mitogen-activated protein kinase kinase kinase 19 | Chr5:26772726-26773760 FORWARD LENGTH=344 | 201606
Csa09g079070.1	1.77471	1.48852	1.78753	0.832726	0.404999	1	AT1G74480.1	| RWP-RK domain-containing protein | Chr1:27993032-27994178 REVERSE LENGTH=298 | 201606
Csa11g003380.1	6.24897	1.48851	1.34022	1.11065	0.266719	1	AT4G38080.1	| hydroxyproline-rich glycoprotein family protein | Chr4:17883012-17883398 FORWARD LENGTH=128 | 201606
Csa17g070970.2	34.3601	1.48813	0.93173	1.59717	0.110228	1	AT1G44575.3	| Chlorophyll A-B binding family protein | Chr1:16871768-16873194 FORWARD LENGTH=265 | 201606
Csa06g052180.1	7.90679	1.48775	0.733858	2.0273	0.0426322	1	AT2G45695.1	| Ubiquitin related modifier 1 | Chr2:18826043-18826744 FORWARD LENGTH=101 | 201606
Csa14g006610.1	6.43761	1.48669	1.09699	1.35524	0.175342	1	AT1G05310.1	| Pectin lyase-like superfamily protein | Chr1:1550615-1552434 REVERSE LENGTH=393 | 201606
Csa20g073360.1	9.85257	1.48516	0.83679	1.77483	0.0759264	1	AT4G08430.1	| Ulp1 protease family protein | Chr4:5347396-5350436 REVERSE LENGTH=808 | 201606
Csa11g082330.1	26.9669	1.48245	0.567004	2.61453	0.00893509	1	AT4G35290.6	| glutamate receptor 2 | Chr4:16790290-16792972 FORWARD LENGTH=776 | 201606
Csa18g031160.1	11.7257	1.48242	1.16778	1.26944	0.204286	1	AT5G58005.2	| Cytochrome c oxidase%2C subunit Vib family protein | Chr5:23482234-23482757 FORWARD LENGTH=116 | 201606
Csa10304s010.1	1.96094	1.48168	1.53138	0.967541	0.333273	1	AT1G75130.1	| cytochrome P450%2C family 721%2C subfamily A%2C polypeptide 1 | Chr1:28200073-28201911 REVERSE LENGTH=505 | 201606
Csa20g002170.1	9.31742	1.48101	0.889125	1.66569	0.0957744	1	AT5G02090.1	| hypothetical protein | Chr5:412350-412607 REVERSE LENGTH=85 | 201606
Csa13g011400.1	10.0039	1.47913	0.716641	2.06398	0.0390198	1	AT5G09740.1	| histone acetyltransferase of the MYST family 2 | Chr5:3022141-3024711 REVERSE LENGTH=445 | 201606
Csa02g074240.1	5.04024	1.4777	1.07174	1.37878	0.167961	1	AT5G65530.1	| Protein kinase superfamily protein | Chr5:26190844-26192826 REVERSE LENGTH=456 | 201606
Csa15g008130.1	3.70399	1.47743	1.3379	1.10429	0.269466	1	AT3G06520.2	| agenet domain-containing protein | Chr3:2020284-2021955 FORWARD LENGTH=466 | 201606
Csa16g044740.1	2.29121	1.47739	1.8514	0.797982	0.424881	1	AT4G37608.2	| hypothetical protein | Chr4:17669825-17670429 FORWARD LENGTH=87 | 201606
Csa19g013500.1	1.85268	1.4771	1.63358	0.904215	0.365881	1	AT3G10010.2	| demeter-like 2 | Chr3:3081999-3088195 REVERSE LENGTH=1332 | 201606
Csa09g088750.1	3.39674	1.47614	1.84404	0.800491	0.423426	1	AT5G54820.1	| F-box/RNI-like superfamily protein | Chr5:22269859-22271777 FORWARD LENGTH=472 | 201606
Csa07g013680.1	2.68718	1.47518	1.27857	1.15378	0.24859	1	AT2G29670.2	| Tetratricopeptide repeat (TPR)-like superfamily protein | Chr2:12682309-12684745 REVERSE LENGTH=536 | 201606
Csa02g020620.1	4.34182	1.47498	1.23722	1.19217	0.233193	1	AT4G11120.1	| translation elongation factor Ts (EF-Ts) | Chr4:6778066-6779934 FORWARD LENGTH=395 | 201606
Csa04g018650.1	2.08817	1.47497	1.5522	0.950246	0.341987	1	AT5G45570.2	| Ulp1 protease family protein | Chr5:18472301-18475574 FORWARD LENGTH=921 | 201606
Csa05g002640.1	13.9879	1.47463	0.718535	2.05228	0.0401429	1	AT2G46530.1	| auxin response factor 11 | Chr2:19104993-19108029 FORWARD LENGTH=601 | 201606
Csa01g027410.1	3.25223	1.47294	1.07619	1.36865	0.171108	1	AT3G22990.1	| ARM repeat superfamily protein | Chr3:8164015-8166145 FORWARD LENGTH=460 | 201606
Csa24111s010.1	2.78499	1.47288	1.30036	1.13267	0.257352	1	AT5G42100.1	| beta-1%2C3-glucanase | Chr5:16829460-16831168 REVERSE LENGTH=425 | 201606
Csa09g051960.1	8.52343	1.47198	1.10044	1.33763	0.181017	1	AT1G66700.1	| S-adenosyl-L-methionine-dependent methyltransferases superfamily protein | Chr1:24873460-24874690 REVERSE LENGTH=353 | 201606
Csa15g018740.1	7.90759	1.47195	0.859479	1.7126	0.0867861	1	AT3G14380.1	| Uncharacterized protein family (UPF0497) | Chr3:4803175-4803799 REVERSE LENGTH=178 | 201606
Csa09g053520.1	16.8693	1.47	0.763322	1.9258	0.0541299	1	AT3G50560.1	| NAD(P)-binding Rossmann-fold superfamily protein | Chr3:18761247-18763835 REVERSE LENGTH=272 | 201606
Csa08g018140.1	5.80937	1.46966	1.2333	1.19165	0.2334	1	AT5G23870.3	| Pectinacetylesterase family protein | Chr5:8046060-8049999 REVERSE LENGTH=451 | 201606
Csa07g062960.1	11.6688	1.46946	1.57115	0.935276	0.349646	1	AT1G61720.1	| NAD(P)-binding Rossmann-fold superfamily protein | Chr1:22791326-22792757 REVERSE LENGTH=340 | 201606
Csa16g014320.1	2.11497	1.46861	1.23452	1.18962	0.234197	1	AT2G30570.1	| photosystem II reaction center W | Chr2:13019326-13020053 REVERSE LENGTH=133 | 201606
Csa12g065480.1	8.50248	1.467	1.36738	1.07286	0.283333	1	AT4G12880.1	| early nodulin-like protein 19 | Chr4:7544572-7545226 REVERSE LENGTH=141 | 201606
Csa15g031080.1	3.45868	1.46511	1.31153	1.1171	0.263952	1	AT3G20730.1	| PPR superfamily protein | Chr3:7247092-7248878 FORWARD LENGTH=565 | 201606
Csa17g022080.1	5.11579	1.46492	1.48676	0.985306	0.324474	1	AT1G16515.2	| transmembrane protein | Chr1:5647605-5647868 REVERSE LENGTH=87 | 201606
Csa12g074600.1	4.27681	1.46364	1.19353	1.22631	0.220082	1	AT5G05940.1	| ROP guanine nucleotide exchange factor 5 | Chr5:1786028-1788363 FORWARD LENGTH=611 | 201606
Csa09g075470.1	2.34016	1.46333	1.91991	0.762187	0.445948	1	AT1G72100.1	| late embryogenesis abundant domain-containing protein / LEA domain-containing protein | Chr1:27127250-27128811 FORWARD LENGTH=480 | 201606
Csa15g003650.1	5.92377	1.462	1.16551	1.25439	0.2097	1	AT3G03820.1	| SAUR-like auxin-responsive protein family | Chr3:976933-977223 REVERSE LENGTH=96 | 201606
Csa12g023590.1	2.6808	1.46198	1.33147	1.09803	0.272194	1	AT5G38080.1	| transmembrane protein | Chr5:15191715-15192645 REVERSE LENGTH=157 | 201606
Csa01g006890.1	6.98189	1.46159	1.27399	1.14726	0.251276	1	AT5G26731.1	| hypothetical protein | Chr5:9295676-9295975 FORWARD LENGTH=99 | 201606
Csa03g051310.1	5.66297	1.46039	1.68163	0.868436	0.385155	1	AT2G46520.1	| cellular apoptosis susceptibility protein%2C putative / importin-alpha re-exporter | Chr2:19096867-19099785 FORWARD LENGTH=972 | 201606
Csa12g014190.1	3.98313	1.45988	1.19658	1.22004	0.222449	1	AT4G31850.1	| proton gradient regulation 3 | Chr4:15403020-15406358 FORWARD LENGTH=1112 | 201606
Csa14g048470.1	5.58157	1.45964	1.0035	1.45455	0.145793	1	AT1G41830.1	| SKU5-similar 6 | Chr1:15603892-15607802 REVERSE LENGTH=542 | 201606
Csa01g032950.1	9.52345	1.45893	0.754349	1.93403	0.0531092	1	AT2G16980.3	| Major facilitator superfamily protein | Chr2:7376331-7380944 FORWARD LENGTH=476 | 201606
Csa13g020360.1	3.20723	1.45868	1.57665	0.925179	0.354873	1	AT5G17580.2	| Phototropic-responsive NPH3 family protein | Chr5:5795166-5797031 FORWARD LENGTH=563 | 201606
Csa10g008500.2	4.58478	1.4582	0.996429	1.46343	0.14335	1	AT4G33700.1	| CBS domain protein (DUF21) | Chr4:16176547-16179188 REVERSE LENGTH=424 | 201606
Csa04g057770.1	7.96261	1.45767	1.18776	1.22724	0.219733	1	AT2G42290.1	| Leucine-rich repeat protein kinase family protein | Chr2:17616992-17619472 REVERSE LENGTH=646 | 201606
Csa10g015520.1	3.09741	1.45497	1.63187	0.891597	0.372609	1	AT4G27350.1	| membrane lipoprotein lipid attachment site-like protein%2C putative (DUF1223) | Chr4:13690979-13692621 REVERSE LENGTH=278 | 201606
Csa03g055030.1	45.9843	1.45335	0.598961	2.42645	0.0152473	1	AT1G49200.1	| RING/U-box superfamily protein | Chr1:18198298-18198978 FORWARD LENGTH=226 | 201606
Csa11g091180.1	6.07036	1.45116	1.21005	1.19926	0.230428	1	AT4G14660.3	| RNA polymerase Rpb7-like%2C N-terminal domain-containing protein | Chr4:8406500-8407036 REVERSE LENGTH=178 | 201606
Csa04g066420.1	10.3458	1.44912	1.32785	1.09133	0.275129	1	AT2G47270.1	| transcription factor UPBEAT protein | Chr2:19411741-19412049 REVERSE LENGTH=102 | 201606
Csa20g023860.1	12.967	1.44908	0.904151	1.6027	0.109001	1	AT5G16190.4	| cellulose synthase like A11 | Chr5:5283663-5286476 REVERSE LENGTH=537 | 201606
Csa13g024840.1	3.89744	1.44796	1.18264	1.22435	0.220821	1	AT3G25080.1	| hypothetical protein | Chr3:9137105-9137892 FORWARD LENGTH=171 | 201606
Csa10g012710.1	3.65975	1.44748	1.20604	1.2002	0.230062	1	AT4G29880.1	| plant intracellular ras group-related LRR 7 | Chr4:14607078-14608379 REVERSE LENGTH=373 | 201606
Csa10g029000.1	1.61733	1.44641	1.93064	0.749186	0.453745	1	AT4G16590.1	| cellulose synthase-like A01 | Chr4:9345211-9349039 FORWARD LENGTH=520 | 201606
Csa15g002570.1	2.65683	1.44609	1.8055	0.800934	0.42317	1	AT3G02875.1	| Peptidase M20/M25/M40 family protein | Chr3:631993-633859 FORWARD LENGTH=442 | 201606
Csa01g010440.1	6.30276	1.44606	0.908156	1.5923	0.111318	1	AT3G09640.2	| ascorbate peroxidase 2 | Chr3:2956301-2958163 FORWARD LENGTH=251 | 201606
Csa17g015790.1	6.7337	1.446	0.820754	1.76179	0.0781042	1	AT1G11710.1	| Pentatricopeptide repeat (PPR) superfamily protein | Chr1:3948886-3950859 FORWARD LENGTH=657 | 201606
Csa14g038060.1	3.14863	1.4444	1.46292	0.987343	0.323474	1	AT1G30780.1	| F-box associated ubiquitination effector family protein | Chr1:10923919-10926561 REVERSE LENGTH=482 | 201606
Csa11g015050.1	6.6315	1.44231	1.14677	1.25772	0.208494	1	AT5G47600.1	| HSP20-like chaperones superfamily protein | Chr5:19299945-19300456 REVERSE LENGTH=131 | 201606
Csa18g030850.1	9.22166	1.4407	0.822566	1.75147	0.0798656	1	AT5G57770.1	| auxin canalization protein (DUF828) | Chr5:23401094-23403112 REVERSE LENGTH=406 | 201606
Csa12g069280.1	8.91967	1.44044	1.16659	1.23474	0.216927	1	AT5G33290.1	| xylogalacturonan deficient 1 | Chr5:12558439-12561840 FORWARD LENGTH=500 | 201606
Csa18342s010.1	8.37578	1.44043	0.80861	1.78137	0.0748529	1	AT2G05920.1	| Subtilase family protein | Chr2:2269831-2272207 REVERSE LENGTH=754 | 201606
Csa16g028030.1	2.58493	1.44042	1.77098	0.813348	0.416019	1	AT1G68120.1	| BASIC PENTACYSTEINE protein | Chr1:25526296-25527105 REVERSE LENGTH=269 | 201606
Csa15g007440.1	11.9959	1.43911	0.94096	1.5294	0.126164	1	AT5G26731.1	| hypothetical protein | Chr5:9295676-9295975 FORWARD LENGTH=99 | 201606
Csa05g030600.1	6.12805	1.43882	0.824259	1.74559	0.0808826	1	AT2G30910.3	| actin-related protein C1A | Chr2:13153447-13156869 FORWARD LENGTH=378 | 201606
Csa15g018250.1	12.3132	1.43766	0.804782	1.78639	0.0740354	1	AT3G13970.1	| Ubiquitin-like superfamily protein | Chr3:4613696-4614794 REVERSE LENGTH=94 | 201606
Csa14g005690.1	2.27143	1.43742	2.05485	0.699526	0.484223	1	AT1G04490.9	| hypothetical protein (DUF3527) | Chr1:1218020-1219325 REVERSE LENGTH=401 | 201606
Csa05g092750.1	4.91752	1.43672	1.06008	1.35529	0.175325	1	AT3G60880.2	| dihydrodipicolinate synthase 1 | Chr3:22495086-22496542 FORWARD LENGTH=365 | 201606
Csa03g040410.1	58.5266	1.43528	0.653712	2.19559	0.0281216	1	AT1G36940.1	| myotubularin-like protein | Chr1:14004158-14004706 FORWARD LENGTH=182 | 201606
Csa20g017710.1	4.44952	1.43444	1.16996	1.22607	0.220173	1	AT5G12080.3	| mechanosensitive channel of small conductance-like 10 | Chr5:3898182-3900923 REVERSE LENGTH=734 | 201606
Csa17g009490.1	15.5761	1.43433	1.01828	1.40858	0.158959	1	AT1G06090.1	| Fatty acid desaturase family protein | Chr1:1847921-1849500 FORWARD LENGTH=299 | 201606
Csa17g088590.1	4.02546	1.43399	1.27456	1.12508	0.260554	1	AT1G50830.1	| Aminotransferase-like%2C plant mobile domain family protein | Chr1:18835559-18837865 REVERSE LENGTH=768 | 201606
Csa02g001000.1	4.39989	1.43186	1.25606	1.13997	0.2543	1	AT4G17080.1	| Histone H3 K4-specific methyltransferase SET7/9 family protein | Chr4:9601570-9603815 FORWARD LENGTH=513 | 201606
Csa04g042620.1	3.03994	1.4316	1.57472	0.909115	0.36329	1	AT3G56210.4	| ARM repeat superfamily protein | Chr3:20853995-20855445 REVERSE LENGTH=191 | 201606
Csa17g039350.1	6.784	1.43101	1.14631	1.24836	0.2119	1	AT1G28470.1	| NAC domain containing protein 10 | Chr1:10010259-10011867 FORWARD LENGTH=314 | 201606
Csa03g027820.1	1.77649	1.43027	3.29663	0.433859	0.664391	1	AT5G52630.1	| mitochondrial RNAediting factor 1 | Chr5:21350375-21352141 FORWARD LENGTH=588 | 201606
Csa12g060110.1	20.5714	1.42919	0.729803	1.95832	0.0501925	1	AT4G14010.1	| ralf-like 32 | Chr4:8093010-8093363 REVERSE LENGTH=117 | 201606
Csa12g073200.1	1.88695	1.42801	1.88501	0.757563	0.448713	1	AT5G36160.1	| Tyrosine transaminase family protein | Chr5:14233261-14235129 REVERSE LENGTH=420 | 201606
Csa04g026000.1	4.76599	1.42653	1.21667	1.17248	0.241004	1	AT3G57880.4	| Calcium-dependent lipid-binding (CaLB domain) plant phosphoribosyltransferase family protein | Chr3:21431198-21433519 REVERSE LENGTH=773 | 201606
Csa03851s010.1	1.53489	1.42633	1.7443	0.817707	0.413524	1	AT5G02290.2	| Protein kinase superfamily protein | Chr5:470387-472397 REVERSE LENGTH=389 | 201606
Csa07g013230.1	10.656	1.42628	0.779445	1.82987	0.06727	1	AT2G34500.1	| cytochrome P450%2C family 710%2C subfamily A%2C polypeptide 1 | Chr2:14539712-14541199 REVERSE LENGTH=495 | 201606
Csa10g030950.1	6.17333	1.42613	0.91524	1.55821	0.119184	1	AT4G15280.2	| UDP-glucosyl transferase 71B5 | Chr4:8719086-8720618 FORWARD LENGTH=510 | 201606
Csa07g057610.1	1.85127	1.42118	1.52651	0.931001	0.351853	1	AT1G78610.1	| mechanosensitive channel of small conductance-like 6 | Chr1:29569226-29572126 REVERSE LENGTH=856 | 201606
Csa07g048310.1	4.28205	1.42118	1.04721	1.3571	0.174748	1	AT1G76740.1	| hypothetical protein | Chr1:28805235-28810477 FORWARD LENGTH=1532 | 201606
Csa07g017630.1	669.413	1.42008	0.774101	1.83449	0.0665806	1	AT1G66100.1	| Plant thionin | Chr1:24605876-24606473 REVERSE LENGTH=134 | 201606
Csa16g007440.1	1.34791	1.4191	1.98895	0.713491	0.475542	1	AT2G33720.1	| AP2/B3-like transcriptional factor family protein | Chr2:14263776-14264989 FORWARD LENGTH=326 | 201606
Csa02g037960.2	2.19053	1.41854	1.49256	0.950408	0.341905	1	AT4G24830.1	| arginosuccinate synthase family | Chr4:12793085-12795857 REVERSE LENGTH=494 | 201606
Csa14g005030.1	6.08723	1.41761	1.13272	1.25151	0.21075	1	AT1G03930.1	| dual specificity kinase 1 | Chr1:1005439-1008118 FORWARD LENGTH=471 | 201606
Csa14g043490.1	2.18777	1.41732	1.7035	0.832004	0.405407	1	AT1G33500.3	| tropomyosin | Chr1:12152774-12154685 FORWARD LENGTH=254 | 201606
Csa19g007760.1	3.85018	1.41711	1.40154	1.01111	0.311965	1	AT3G05430.1	| Tudor/PWWP/MBT superfamily protein | Chr3:1567745-1571037 FORWARD LENGTH=965 | 201606
Csa19g048340.1	7.09411	1.41704	1.28407	1.10356	0.269786	1	AT4G22720.2	| Actin-like ATPase superfamily protein | Chr4:11937467-11938717 FORWARD LENGTH=353 | 201606
Csa09g084130.1	3.76061	1.41703	1.65923	0.854027	0.39309	1	AT1G77390.1	| CYCLIN A1%3B2 | Chr1:29081904-29084137 REVERSE LENGTH=442 | 201606
Csa12g017530.1	3.82941	1.41652	1.01046	1.40185	0.160961	1	AT4G29210.1	| gamma-glutamyl transpeptidase 4 | Chr4:14400990-14403319 FORWARD LENGTH=637 | 201606
Csa07g063920.1	1.57933	1.41634	1.87494	0.755408	0.450004	1	AT5G43690.1	| P-loop containing nucleoside triphosphate hydrolases superfamily protein | Chr5:17546273-17547268 FORWARD LENGTH=331 | 201606
Csa09g053440.1	4.48649	1.41605	1.44491	0.980026	0.327073	1	AT5G54750.1	| Transport protein particle (TRAPP) component | Chr5:22242080-22243477 FORWARD LENGTH=186 | 201606
Csa20g018110.1	2.31162	1.41555	1.48638	0.95235	0.34092	1	AT5G12460.1	| fringe-like protein (DUF604) | Chr5:4043057-4044583 FORWARD LENGTH=441 | 201606
Csa16g016900.2	2.67918	1.41554	1.55814	0.908478	0.363625	1	AT2G28290.1	| P-loop containing nucleoside triphosphate hydrolases superfamily protein | Chr2:12056771-12072950 FORWARD LENGTH=3574 | 201606
Csa05g002780.1	102.712	1.41539	0.53918	2.62508	0.00866281	1	AT2G46420.3	| helicase with zinc finger protein | Chr2:19054891-19056830 FORWARD LENGTH=363 | 201606
Csa05g060650.1	10.2562	1.41476	0.919155	1.5392	0.123756	1	AT1G54790.1	| GDSL-like Lipase/Acylhydrolase superfamily protein | Chr1:20441124-20443997 REVERSE LENGTH=382 | 201606
Csa02986s010.1	9.83498	1.41443	0.754964	1.87351	0.0609978	1	AT1G04210.1	| Leucine-rich repeat protein kinase family protein | Chr1:1114696-1119383 FORWARD LENGTH=1112 | 201606
Csa13g033770.1	8.67131	1.41397	0.743801	1.90101	0.0573004	1	AT5G25880.1	| NADP-malic enzyme 3 | Chr5:9024549-9028260 FORWARD LENGTH=588 | 201606
Csa19g007210.1	5.50355	1.41383	1.09184	1.29491	0.195351	1	AT3G05740.2	| RECQ helicase l1 | Chr3:1698533-1701228 FORWARD LENGTH=521 | 201606
Csa07g051900.1	5.42915	1.41288	1.22556	1.15285	0.248974	1	AT2G21780.1	| hypothetical protein | Chr2:9291054-9291392 FORWARD LENGTH=112 | 201606
Csa15g020420.1	35.7171	1.41277	0.522897	2.70182	0.0068961	1	AT3G15770.1	| hypothetical protein | Chr3:5340243-5341216 FORWARD LENGTH=162 | 201606
Csa17g002070.1	26.2459	1.41116	1.16657	1.20967	0.226406	1	AT1G01600.1	| cytochrome P450%2C family 86%2C subfamily A%2C polypeptide 4 | Chr1:219200-220994 FORWARD LENGTH=554 | 201606
Csa20g023760.1	26.0302	1.41091	0.751068	1.87854	0.0603072	1	AT1G52770.1	| Phototropic-responsive NPH3 family protein | Chr1:19656009-19657546 FORWARD LENGTH=454 | 201606
Csa09g059950.1	8.08835	1.41068	0.993222	1.4203	0.15552	1	AT3G52770.1	| binding protein | Chr3:19557891-19558094 REVERSE LENGTH=67 | 201606
Csa11g070110.1	3.87682	1.41054	1.41012	1.00029	0.317168	1	AT5G53700.1	| RNA-binding (RRM/RBD/RNP motifs) family protein | Chr5:21801221-21802546 FORWARD LENGTH=251 | 201606
Csa16g008130.1	3.68596	1.40931	1.49621	0.941922	0.346233	1	AT2G33190.1	| F-box only protein (DUF295) | Chr2:14067972-14069111 FORWARD LENGTH=379 | 201606
Csa05g018060.1	105.477	1.40907	0.717987	1.96253	0.0497006	1	AT2G36050.1	| ovate family protein 15 | Chr2:15135852-15136637 REVERSE LENGTH=261 | 201606
Csa10g013090.1	5.3621	1.40796	1.19597	1.17725	0.239097	1	AT2G19740.1	| Ribosomal protein L31e family protein | Chr2:8513577-8514346 FORWARD LENGTH=119 | 201606
Csa01g042030.1	4.79099	1.40591	1.14589	1.22692	0.219854	1	AT2G18850.1	| SET domain-containing protein | Chr2:8160788-8163479 FORWARD LENGTH=543 | 201606
Csa11g036680.1	3.00003	1.40568	1.42647	0.985428	0.324414	1	AT4G22260.1	| Alternative oxidase family protein | Chr4:11769967-11772350 REVERSE LENGTH=351 | 201606
Csa07g019450.1	10.5565	1.40552	1.2274	1.14512	0.25216	1	AT1G58070.1	| WEB family protein | Chr1:21502968-21503822 FORWARD LENGTH=284 | 201606
Csa14g027290.1	25.7117	1.40499	0.811945	1.7304	0.083559	1	AT1G22065.1	| hypothetical protein | Chr1:7785889-7786107 FORWARD LENGTH=72 | 201606
Csa17g092670.1	4.32794	1.40463	1.05939	1.32588	0.184879	1	AT1G52640.1	| Pentatricopeptide repeat (PPR) superfamily protein | Chr1:19608857-19610428 REVERSE LENGTH=523 | 201606
Csa01175s010.1	2.2244	1.4041	2.01735	0.696012	0.486421	1	AT2G17520.1	| Endoribonuclease/protein kinase IRE1-like protein | Chr2:7617504-7620929 FORWARD LENGTH=841 | 201606
Csa11g083560.1	4.69884	1.40389	1.39344	1.0075	0.313697	1	AT5G51920.1	| Pyridoxal phosphate (PLP)-dependent transferases superfamily protein | Chr5:21097202-21098914 REVERSE LENGTH=570 | 201606
Csa11g103210.1	8.58698	1.40373	1.08284	1.29634	0.19486	1	AT5G65925.1	| hypothetical protein | Chr5:26369122-26369574 FORWARD LENGTH=150 | 201606
Csa08g049730.1	7.16981	1.40327	0.869225	1.61439	0.106442	1	AT3G57230.4	| AGAMOUS-like 16 | Chr3:21177710-21180671 FORWARD LENGTH=240 | 201606
Csa12g009740.1	237.382	1.40266	0.561267	2.49909	0.0124512	1	AT4G33960.1	| hypothetical protein | Chr4:16277392-16277595 FORWARD LENGTH=67 | 201606
Csa00894s030.1	5.07847	1.40222	1.06886	1.31189	0.189558	1	AT3G51460.1	| Phosphoinositide phosphatase family protein | Chr3:19093007-19097142 FORWARD LENGTH=597 | 201606
Csa14g043340.1	22.096	1.40169	0.66797	2.09842	0.0358677	1	AT4G10265.1	| Wound-responsive family protein | Chr4:6373226-6373477 REVERSE LENGTH=83 | 201606
Csa09g046620.1	12.3902	1.40141	0.851343	1.64612	0.0997397	1	AT3G47300.1	| SELT-like protein precursor | Chr3:17428685-17429555 REVERSE LENGTH=209 | 201606
Csa02g071910.1	2.96604	1.40109	1.35721	1.03233	0.301916	1	AT5G63450.2	| cytochrome P450%2C family 94%2C subfamily B%2C polypeptide 1 | Chr5:25408987-25410693 REVERSE LENGTH=568 | 201606
Csa06g025380.1	2.97101	1.40089	2.11529	0.66227	0.507798	1	AT3G51220.1	| WEB family protein (DUF827) | Chr3:19021943-19022612 REVERSE LENGTH=186 | 201606
Csa09g011280.1	8.80672	1.40027	1.24135	1.12802	0.25931	1	AT3G26700.3	| Protein kinase superfamily protein | Chr3:9810669-9812356 FORWARD LENGTH=380 | 201606
Csa16g030850.1	201.479	1.39998	0.735279	1.90401	0.0569093	1	AT1G69490.1	| NAC-like%2C activated by AP3/PI | Chr1:26122233-26123222 FORWARD LENGTH=268 | 201606
Csa16g030770.1	1.7651	1.39963	1.90465	0.734845	0.462434	1	AT4G10330.1	| glycine-rich protein | Chr4:6406551-6407136 FORWARD LENGTH=130 | 201606
Csa07g062480.1	4.79031	1.39906	1.53478	0.91157	0.361995	1	AT1G61255.1	| hypothetical protein | Chr1:22589260-22589691 REVERSE LENGTH=143 | 201606
Csa12g042350.1	6.64598	1.39856	1.18979	1.17547	0.239807	1	AT4G19230.2	| cytochrome P450%2C family 707%2C subfamily A%2C polypeptide 1 | Chr4:10521524-10523566 FORWARD LENGTH=484 | 201606
Csa09g007500.1	3.74736	1.39824	1.26756	1.10309	0.269988	1	AT3G25560.3	| NSP-interacting kinase 2 | Chr3:9279550-9282560 REVERSE LENGTH=647 | 201606
Csa11g024390.1	2.26445	1.39809	2.36092	0.59218	0.55373	1	AT4G21890.1	| zinc finger MYND domain protein | Chr4:11611874-11612674 REVERSE LENGTH=266 | 201606
Csa11g033460.1	16.5509	1.39721	0.582004	2.40069	0.0163644	1	AT4G16470.1	| Tetratricopeptide repeat (TPR)-like superfamily protein | Chr4:9287862-9289541 REVERSE LENGTH=501 | 201606
Csa19g019200.1	3624.38	1.39533	0.822886	1.69565	0.089952	1	AT3G13750.1	| beta galactosidase 1 | Chr3:4511192-4515756 FORWARD LENGTH=847 | 201606
Csa04g024360.1	4.60062	1.39514	1.73861	0.802448	0.422294	1	AT5G22540.1	| transmembrane protein%2C putative (DUF247) | Chr5:7481546-7482868 REVERSE LENGTH=440 | 201606
Csa18g042190.1	8.9848	1.39505	0.719117	1.93996	0.0523851	1	AT5G66380.1	| folate transporter 1 | Chr5:26513645-26515533 REVERSE LENGTH=308 | 201606
Csa01g024200.1	3.18144	1.39481	1.18067	1.18137	0.237456	1	AT3G21180.1	| autoinhibited Ca(2+)-ATPase 9 | Chr3:7425770-7431941 FORWARD LENGTH=1086 | 201606
Csa06g007010.1	11.408	1.39413	0.787235	1.77092	0.0765746	1	AT5G15490.1	| UDP-glucose 6-dehydrogenase family protein | Chr5:5027872-5029314 REVERSE LENGTH=480 | 201606
Csa11g060130.1	12.3593	1.39375	0.882185	1.57988	0.114135	1	AT1G47389.1	| transmembrane protein | Chr1:17378652-17379374 FORWARD LENGTH=240 | 201606
Csa15g039350.1	2.85441	1.39357	1.70007	0.819713	0.41238	1	AT3G22680.1	| RNA-DIRECTED DNA METHYLATION 1 | Chr3:8019785-8020374 FORWARD LENGTH=163 | 201606
Csa11g093440.1	7.03381	1.39302	1.06433	1.30883	0.190593	1	AT5G59600.1	| Tetratricopeptide repeat (TPR)-like superfamily protein | Chr5:24011315-24012919 REVERSE LENGTH=534 | 201606
Csa20g024350.1	7.12695	1.39267	0.916446	1.51964	0.128602	1	AT5G16490.1	| ROP-interactive CRIB motif-containing protein 4 | Chr5:5384468-5385205 REVERSE LENGTH=153 | 201606
Csa18g024020.1	2.17353	1.39262	1.73648	0.801978	0.422566	1	AT5G53045.1	| transcription factor | Chr5:21508603-21509538 REVERSE LENGTH=96 | 201606
Csa15g048810.1	9.81811	1.39221	0.896986	1.5521	0.120639	1	AT3G57530.2	| calcium-dependent protein kinase 32 | Chr3:21297419-21299351 REVERSE LENGTH=427 | 201606
Csa16g021610.1	2.45484	1.3921	1.55632	0.894481	0.371065	1	AT1G65120.2	| Ubiquitin carboxyl-terminal hydrolase-related protein | Chr1:24191457-24195907 REVERSE LENGTH=1147 | 201606
Csa05g012380.1	154.291	1.39163	0.658717	2.11264	0.034632	1	AT2G40390.1	| neuronal PAS domain protein | Chr2:16867385-16868961 FORWARD LENGTH=496 | 201606
Csa07g007600.1	13.3459	1.39124	0.659491	2.10957	0.0348956	1	AT5G57655.2	| xylose isomerase family protein | Chr5:23347030-23349805 FORWARD LENGTH=477 | 201606
Csa11g063890.1	71.3938	1.38921	0.705248	1.96982	0.0488593	1	AT2G18196.1	| Heavy metal transport/detoxification superfamily protein | Chr2:7920793-7922268 REVERSE LENGTH=178 | 201606
Csa01g029420.1	11.6569	1.38805	0.870595	1.59437	0.110853	1	AT3G18980.2	| EIN2 targeting protein1 | Chr3:6546514-6547761 FORWARD LENGTH=415 | 201606
Csa13g008490.1	8.00985	1.38704	1.00596	1.37883	0.167948	1	AT5G06470.1	| Glutaredoxin family protein | Chr5:1974659-1975378 REVERSE LENGTH=239 | 201606
Csa12g039150.1	6.10126	1.38678	1.40445	0.987417	0.323438	1	AT4G20140.1	| Leucine-rich repeat transmembrane protein kinase | Chr4:10884220-10888045 FORWARD LENGTH=1249 | 201606
Csa03g033600.3	4.07719	1.38595	1.16586	1.18878	0.234527	1	AT1G30440.1	| Phototropic-responsive NPH3 family protein | Chr1:10759475-10762199 FORWARD LENGTH=665 | 201606
Csa18g009970.1	21.6244	1.38532	0.76081	1.82085	0.06863	1	AT5G43890.1	| Flavin-binding monooxygenase family protein | Chr5:17648857-17650131 REVERSE LENGTH=424 | 201606
Csa01g021970.1	4.49716	1.38459	1.26047	1.09847	0.271999	1	AT3G19010.4	| 2-oxoglutarate (2OG) and Fe(II)-dependent oxygenase superfamily protein | Chr3:6556306-6557862 REVERSE LENGTH=349 | 201606
Csa26091s010.1	2.64513	1.38453	1.36859	1.01164	0.311709	1	AT3G29400.1	| exocyst subunit exo70 family protein E1 | Chr3:11297339-11299315 REVERSE LENGTH=658 | 201606
Csa19g004590.1	8.22348	1.38303	0.988464	1.39917	0.161763	1	AT3G02500.1	| mental retardation GTPase activating protein | Chr3:519364-521628 FORWARD LENGTH=293 | 201606
Csa10g014770.1	4.14777	1.38284	1.18795	1.16405	0.244402	1	AT4G28010.1	| Tetratricopeptide repeat (TPR)-like superfamily protein | Chr4:13930379-13932493 FORWARD LENGTH=704 | 201606
Csa11g025580.1	4.45136	1.38235	1.54223	0.896335	0.370074	1	AT4G20930.1	| 6-phosphogluconate dehydrogenase family protein | Chr4:11198627-11201036 REVERSE LENGTH=347 | 201606
Csa18g029440.1	13.2771	1.38139	0.764838	1.80612	0.0709001	1	AT5G56540.1	| arabinogalactan protein 14 | Chr5:22893243-22893425 FORWARD LENGTH=60 | 201606
Csa12g083680.1	2.82377	1.38118	1.51495	0.911697	0.361928	1	AT5G38770.1	| glutamine dumper 7 | Chr5:15526114-15526407 FORWARD LENGTH=97 | 201606
Csa15g062040.1	5.65724	1.38011	1.01249	1.36309	0.172854	1	AT2G11810.1	| monogalactosyldiacylglycerol synthase type C | Chr2:4743388-4746633 FORWARD LENGTH=465 | 201606
Csa04603s010.1	3.79632	1.37982	1.30759	1.05523	0.291319	1	ATMG01270.1	| mitochondrial ribosomal protein S7 | ChrM:314627-315073 FORWARD LENGTH=148 | 201606
Csa17g058140.1	4.60949	1.37964	1.53261	0.900189	0.36802	1	AT1G33800.1	| glucuronoxylan 4-O-methyltransferase-like protein (DUF579) | Chr1:12261480-12262456 FORWARD LENGTH=297 | 201606
Csa11g032680.1	6.28188	1.379	1.14382	1.20561	0.227967	1	AT4G17030.1	| expansin-like B1 | Chr4:9581817-9583181 REVERSE LENGTH=250 | 201606
Csa19g023760.1	57.6611	1.37533	1.35029	1.01855	0.308418	1	AT3G16860.1	| COBRA-like protein 8 precursor | Chr3:5759643-5762104 REVERSE LENGTH=653 | 201606
Csa16g023900.1	1.93683	1.37497	1.5338	0.896447	0.370014	1	AT1G66400.1	| calmodulin like 23 | Chr1:24770856-24771329 REVERSE LENGTH=157 | 201606
Csa05g006060.1	2.58514	1.3738	1.14143	1.20358	0.228753	1	AT2G44195.1	| pre-mRNA splicing factor domain-containing protein | Chr2:18274806-18275539 FORWARD LENGTH=155 | 201606
Csa18g039160.1	5.13198	1.37351	0.946604	1.45098	0.146784	1	AT5G53045.1	| transcription factor | Chr5:21508603-21509538 REVERSE LENGTH=96 | 201606
Csa05g087630.1	83.9151	1.37195	0.705883	1.94359	0.0519446	1	AT1G69780.1	| Homeobox-leucine zipper protein family | Chr1:26259166-26260465 FORWARD LENGTH=294 | 201606
Csa11g092850.1	3.04568	1.37019	1.27158	1.07754	0.281237	1	AT5G59260.1	| Concanavalin A-like lectin protein kinase family protein | Chr5:23907901-23909925 REVERSE LENGTH=674 | 201606
Csa09g038180.1	84.7017	1.3686	0.708448	1.93182	0.0533812	1	AT3G45230.1	| hydroxyproline-rich glycoprotein family protein | Chr3:16569123-16569650 FORWARD LENGTH=175 | 201606
Csa09g094260.1	17.0998	1.36776	0.728674	1.87706	0.0605098	1	AT1G80690.2	| PPPDE putative thiol peptidase family protein | Chr1:30329283-30330524 REVERSE LENGTH=231 | 201606
Csa03g026360.1	2.18536	1.36675	2.16981	0.629896	0.528762	1	AT1G22490.1	| basic helix-loop-helix (bHLH) DNA-binding superfamily protein | Chr1:7938448-7940489 REVERSE LENGTH=304 | 201606
Csa14g032030.1	3.63358	1.36633	1.95527	0.698791	0.484683	1	AT1G26680.5	| transcriptional factor B3 family protein | Chr1:9219552-9223482 FORWARD LENGTH=812 | 201606
Csa17g025190.1	1.52246	1.36618	1.70028	0.803506	0.421683	1	AT1G19400.3	| Erythronate-4-phosphate dehydrogenase family protein | Chr1:6712222-6713676 REVERSE LENGTH=303 | 201606
Csa01g028270.1	3.682	1.36608	1.3209	1.0342	0.301043	1	AT3G23670.1	| phragmoplast-associated kinesin-related protein | Chr3:8519290-8525055 FORWARD LENGTH=1313 | 201606
Csa07g036640.1	5.51263	1.36441	1.36313	1.00094	0.316857	1	AT1G69860.1	| Major facilitator superfamily protein | Chr1:26309628-26312174 FORWARD LENGTH=555 | 201606
Csa15g026510.1	3.357	1.36366	1.34716	1.01225	0.31142	1	AT3G18840.3	| LOW protein: PPR containing-like protein | Chr3:6496198-6498234 FORWARD LENGTH=678 | 201606
Csa13g008320.1	4.10336	1.36342	1.03238	1.32066	0.186616	1	AT5G06310.1	| Nucleic acid-binding%2C OB-fold-like protein | Chr5:1928468-1930795 FORWARD LENGTH=454 | 201606
Csa26717s010.1	2.07499	1.36053	1.81302	0.750424	0.452999	1	AT2G36000.2	| Mitochondrial transcription termination factor family protein | Chr2:15117181-15118333 FORWARD LENGTH=318 | 201606
Csa07g004800.1	21.2866	1.36036	0.708728	1.91943	0.0549294	1	AT3G60260.3	| ELMO/CED-12 family protein | Chr3:22274645-22276839 FORWARD LENGTH=244 | 201606
Csa15g049970.1	2.82817	1.36022	1.37512	0.989164	0.322583	1	AT3G24340.1	| chromatin remodeling 40 | Chr3:8832085-8835722 REVERSE LENGTH=1132 | 201606
Csa16g007290.1	173.978	1.35798	0.627114	2.16544	0.0303542	1	AT2G33830.2	| Dormancy/auxin associated family protein | Chr2:14309768-14310286 REVERSE LENGTH=108 | 201606
Csa03g058040.1	1.85096	1.35712	1.54831	0.876515	0.38075	1	AT1G51130.1	| Nse4%2C component of Smc5/6 DNA repair complex | Chr1:18939480-18941560 REVERSE LENGTH=403 | 201606
Csa06g006310.1	13.3824	1.35635	0.868482	1.56175	0.118346	1	AT2G14755.1	| Myb/SANT-like DNA-binding domain protein | Chr2:6316807-6317587 REVERSE LENGTH=198 | 201606
Csa09g042730.1	6.6043	1.35583	1.13579	1.19373	0.232583	1	AT3G46613.1	| ROTUNDIFOLIA like 4 | Chr3:17165791-17166225 FORWARD LENGTH=144 | 201606
Csa01g021400.1	4.75619	1.35575	1.3777	0.984071	0.325081	1	AT3G18550.4	| TCP family transcription factor | Chr3:6383769-6385604 FORWARD LENGTH=433 | 201606
Csa14g013700.1	32.9502	1.35542	0.535335	2.53191	0.0113444	1	AT1G11000.3	| Seven transmembrane MLO family protein | Chr1:3671935-3675909 REVERSE LENGTH=573 | 201606
Csa15g057310.1	11.6175	1.3538	1.13221	1.19572	0.231806	1	AT3G43710.1	| Galactose oxidase/kelch repeat superfamily protein | Chr3:15605608-15606744 FORWARD LENGTH=378 | 201606
Csa16g035930.1	84.5196	1.35378	0.536727	2.52229	0.0116594	1	AT1G73210.3	| hypothetical protein (DUF789) | Chr1:27528428-27530453 REVERSE LENGTH=314 | 201606
Csa05g095840.1	2.05601	1.35278	1.87536	0.721344	0.470698	1	AT3G63450.5	| RNA-binding (RRM/RBD/RNP motifs) family protein | Chr3:23427191-23428864 REVERSE LENGTH=406 | 201606
Csa15g006330.1	10.6601	1.35255	0.940705	1.43781	0.150489	1	AT3G05110.1	| early endosome antigen-like protein%2C putative (DUF3444) | Chr3:1426297-1427719 REVERSE LENGTH=372 | 201606
Csa19g026430.1	7.06477	1.35142	0.944127	1.4314	0.152316	1	AT3G18970.1	| mitochondrial editing factor 20 | Chr3:6543699-6545117 REVERSE LENGTH=472 | 201606
Csa12g056920.1	7.46699	1.35004	2.07602	0.6503	0.515498	1	AT4G14750.2	| IQ-domain 19 | Chr4:8470272-8471903 FORWARD LENGTH=446 | 201606
Csa16g042960.1	2.5998	1.34957	1.2326	1.0949	0.273562	1	AT2G21170.3	| triosephosphate isomerase | Chr2:9071047-9073106 REVERSE LENGTH=315 | 201606
Csa12g009230.1	6.87131	1.3487	0.977697	1.37946	0.167752	1	AT4G34400.2	| AP2/B3-like transcriptional factor family protein | Chr4:16445323-16447596 FORWARD LENGTH=397 | 201606
Csa06g019650.1	3.49119	1.34835	1.71279	0.787229	0.431148	1	AT5G59970.2	| Histone superfamily protein | Chr5:24146352-24146663 REVERSE LENGTH=103 | 201606
Csa06g005650.1	3.57839	1.34789	1.55912	0.864517	0.387304	1	AT3G26040.1	| HXXXD-type acyl-transferase family protein | Chr3:9519741-9521069 FORWARD LENGTH=442 | 201606
Csa14g004890.1	30.052	1.34749	1.06751	1.26228	0.206849	1	AT1G03820.1	| E6-like protein | Chr1:960008-960676 REVERSE LENGTH=222 | 201606
Csa02g061570.1	15.583	1.34652	0.689006	1.95429	0.0506671	1	AT5G57130.1	| Clp amino terminal domain-containing protein | Chr5:23145291-23149395 FORWARD LENGTH=1028 | 201606
Csa13g055200.1	59.913	1.34575	0.645189	2.08583	0.0369942	1	AT4G02075.1	| RING/FYVE/PHD zinc finger superfamily protein | Chr4:913555-916414 REVERSE LENGTH=218 | 201606
Csa03g020500.1	2.45082	1.34567	1.38482	0.971732	0.331184	1	AT1G16780.3	| Inorganic H pyrophosphatase family protein | Chr1:5739468-5743569 REVERSE LENGTH=802 | 201606
Csa20g003490.1	10.764	1.34435	0.733776	1.8321	0.0669369	1	AT5G03450.1	| Transducin/WD40 repeat-like superfamily protein | Chr5:858954-862238 REVERSE LENGTH=630 | 201606
Csa02g068200.1	6.53919	1.34358	1.10779	1.21285	0.225188	1	AT5G61260.3	| Plant calmodulin-binding protein-like protein | Chr5:24637109-24638599 FORWARD LENGTH=496 | 201606
Csa04g029340.1	97.004	1.34355	0.637131	2.10876	0.0349657	1	AT3G06280.1	| F-box associated ubiquitination effector family protein | Chr3:1898155-1898751 REVERSE LENGTH=198 | 201606
Csa14g003060.1	5.52999	1.34224	1.07065	1.25367	0.209964	1	AT1G02950.3	| glutathione S-transferase F4 | Chr1:665308-666420 REVERSE LENGTH=243 | 201606
Csa15g029290.1	2.38124	1.34222	1.57581	0.851767	0.394343	1	AT3G20150.1	| Kinesin motor family protein | Chr3:7031412-7036499 FORWARD LENGTH=1114 | 201606
Csa18g042470.1	14.1677	1.34087	0.757987	1.76899	0.0768964	1	AT5G66050.2	| Wound-responsive family protein | Chr5:26412333-26413830 REVERSE LENGTH=246 | 201606
Csa15g012490.1	627.176	1.33905	0.780209	1.71627	0.0861122	1	AT3G10020.1	| plant/protein | Chr3:3091225-3091674 REVERSE LENGTH=149 | 201606
Csa05g038110.1	10.3277	1.33826	0.994564	1.34557	0.17844	1	AT2G28500.1	| LOB domain-containing protein 11 | Chr2:12186603-12188110 REVERSE LENGTH=232 | 201606
Csa13g009750.1	22.6749	1.33794	0.545103	2.45447	0.014109	1	AT5G07720.1	| Galactosyl transferase GMA12/MNN10 family protein | Chr5:2455757-2457130 FORWARD LENGTH=457 | 201606
Csa07g043060.1	1205.33	1.33782	0.609712	2.19419	0.0282218	1	AT1G73870.1	| B-box type zinc finger protein with CCT domain-containing protein | Chr1:27779214-27780522 FORWARD LENGTH=392 | 201606
Csa11g003950.1	2.31118	1.3363	1.40652	0.950076	0.342074	1	AT4G37608.2	| hypothetical protein | Chr4:17669825-17670429 FORWARD LENGTH=87 | 201606
Csa18g042020.1	3.98566	1.33291	1.25678	1.06057	0.288885	1	AT5G66550.1	| Maf-like protein | Chr5:26559752-26561162 REVERSE LENGTH=207 | 201606
Csa08g009450.1	13.0288	1.33228	0.647765	2.05673	0.0397125	1	AT5G17290.1	| autophagy protein Apg5 family | Chr5:5687160-5689821 REVERSE LENGTH=337 | 201606
Csa16g029060.1	2.45439	1.33043	1.64535	0.808598	0.418747	1	AT2G02390.1	| glutathione S-transferase zeta 1 | Chr2:629015-630955 FORWARD LENGTH=221 | 201606
Csa11g104950.1	100.123	1.32961	0.668666	1.98845	0.0467622	1	AT5G66050.2	| Wound-responsive family protein | Chr5:26412333-26413830 REVERSE LENGTH=246 | 201606
Csa02g067800.1	4.14307	1.32943	1.17022	1.13605	0.255937	1	AT5G60840.1	| hypothetical protein | Chr5:24473442-24474423 REVERSE LENGTH=207 | 201606
Csa07g007420.1	7.05468	1.32903	1.17878	1.12746	0.259547	1	AT2G33855.1	| transmembrane protein | Chr2:14324717-14325151 REVERSE LENGTH=144 | 201606
Csa10g028260.1	6.81615	1.3287	1.16762	1.13795	0.25514	1	AT4G17220.1	| microtubule-associated proteins 70-5 | Chr4:9657008-9659405 REVERSE LENGTH=513 | 201606
Csa07g016470.1	1.82231	1.32776	1.8754	0.707986	0.478954	1	AT3G13228.1	| RING/U-box superfamily protein | Chr3:4267075-4268052 FORWARD LENGTH=325 | 201606
Csa16g004350.1	21.5664	1.32753	0.630054	2.10701	0.0351167	1	AT3G60530.1	| GATA transcription factor 4 | Chr3:22373348-22374147 FORWARD LENGTH=240 | 201606
Csa04g028860.1	2.96276	1.32462	1.33475	0.992415	0.320995	1	AT3G46190.2	| TRAF-like family protein | Chr3:16965160-16967345 FORWARD LENGTH=311 | 201606
Csa05g002460.1	12.2714	1.3246	0.706674	1.87442	0.0608724	1	AT2G46700.1	| CDPK-related kinase 3 | Chr2:19182968-19186430 REVERSE LENGTH=595 | 201606
Csa09g039700.1	1.72563	1.32288	2.55716	0.517322	0.604931	1	AT3G45650.1	| nitrate excretion transporter1 | Chr3:16759253-16761266 FORWARD LENGTH=558 | 201606
Csa19g011260.1	10.6768	1.32187	0.868579	1.52188	0.12804	1	AT3G07500.1	| Far-red impaired responsive (FAR1) family protein | Chr3:2392387-2393709 FORWARD LENGTH=217 | 201606
Csa02g004610.1	1.70438	1.32087	2.37733	0.555611	0.578477	1	AT4G01480.2	| pyrophosphorylase 5 | Chr4:626539-627758 FORWARD LENGTH=216 | 201606
Csa02088s020.1	38.3679	1.32062	0.59885	2.20526	0.0274359	1	AT3G10570.1	| cytochrome P450%2C family 77%2C subfamily A%2C polypeptide 6 | Chr3:3302156-3303697 FORWARD LENGTH=513 | 201606
Csa04g011720.1	4.92999	1.31993	1.86445	0.707944	0.47898	1	AT3G26270.1	| cytochrome P450%2C family 71%2C subfamily B%2C polypeptide 25 | Chr3:9627602-9629195 REVERSE LENGTH=501 | 201606
Csa11g004390.1	3.39964	1.31856	1.92211	0.685995	0.492716	1	AT4G36880.1	| cysteine proteinase1 | Chr4:17374692-17376180 REVERSE LENGTH=376 | 201606
Csa14g005040.1	29.0531	1.3173	0.729491	1.80577	0.0709536	1	AT1G03940.1	| HXXXD-type acyl-transferase family protein | Chr1:1009542-1010951 REVERSE LENGTH=469 | 201606
Csa03g028840.1	6.72113	1.31719	1.1091	1.18761	0.234985	1	AT1G26690.1	| emp24/gp25L/p24 family/GOLD family protein | Chr1:9224299-9225682 REVERSE LENGTH=214 | 201606
Csa11g098680.1	7.15079	1.31715	0.809304	1.62751	0.103628	1	AT5G61830.2	| NAD(P)-binding Rossmann-fold superfamily protein | Chr5:24837335-24838788 FORWARD LENGTH=316 | 201606
Csa20g016250.1	9.01775	1.3156	0.685221	1.91996	0.0548623	1	AT5G10900.2	| Calcineurin-like metallo-phosphoesterase superfamily protein | Chr5:3436165-3439221 REVERSE LENGTH=627 | 201606
Csa13g050850.1	14.3846	1.31533	0.851467	1.54479	0.122398	1	AT4G12450.1	| zinc finger (C2H2 type) family protein | Chr4:7385841-7386674 REVERSE LENGTH=277 | 201606
Csa12g013040.1	4.14757	1.31506	1.19945	1.09639	0.272909	1	AT4G32840.1	| phosphofructokinase 6 | Chr4:15845010-15848305 REVERSE LENGTH=462 | 201606
Csa05g091770.1	8.41021	1.31479	0.729969	1.80115	0.0716787	1	AT3G60150.1	| NADH dehydrogenase ubiquinone 1 alpha subcomplex assembly factor-like protein (DUF498/DUF598) | Chr3:22222152-22223350 FORWARD LENGTH=170 | 201606
Csa15g019860.1	4.52596	1.31331	1.16033	1.13184	0.2577	1	AT3G15351.5	| P53/DNA damage-regulated protein | Chr3:5176726-5177531 FORWARD LENGTH=165 | 201606
Csa17g001130.1	112.75	1.31321	0.651601	2.01535	0.0438679	1	AT4G01690.1	| Flavin containing amine oxidoreductase family | Chr4:729929-732309 FORWARD LENGTH=537 | 201606
Csa05g002190.1	12.0948	1.31293	0.78321	1.67634	0.0936709	1	AT2G46940.1	| fold protein | Chr2:19286658-19287505 REVERSE LENGTH=252 | 201606
Csa00944s010.1	29.6475	1.30965	0.582789	2.2472	0.0246272	1	AT2G22720.4	| SPT2 chromatin protein | Chr2:9658182-9660532 FORWARD LENGTH=569 | 201606
Csa12g034010.1	1.67112	1.30955	1.63356	0.801654	0.422753	1	AT3G02730.1	| thioredoxin F-type 1 | Chr3:588570-589591 REVERSE LENGTH=178 | 201606
Csa06045s010.1	12.4454	1.30857	0.795215	1.64555	0.0998562	1	AT3G28860.1	| ATP binding cassette subfamily B19 | Chr3:10870287-10877286 REVERSE LENGTH=1252 | 201606
Csa06g008840.1	7.19954	1.30823	0.791902	1.65201	0.0985319	1	AT3G27710.1	| RING/U-box superfamily protein | Chr3:10269304-10270917 FORWARD LENGTH=537 | 201606
Csa17g034060.1	6.61048	1.30601	1.33454	0.978622	0.327767	1	AT1G26790.1	| Dof-type zinc finger DNA-binding family protein | Chr1:9273857-9275104 REVERSE LENGTH=372 | 201606
Csa05g095710.1	14.8767	1.306	1.26346	1.03367	0.30129	1	AT3G63360.1	| defensin-like protein | Chr3:23401257-23401591 REVERSE LENGTH=85 | 201606
Csa11g034670.1	2.60031	1.30595	1.2527	1.04251	0.297177	1	AT4G15715.1	| Proteinase inhibitor I25%2C cystatin%2C conserved region | Chr4:8945338-8945673 FORWARD LENGTH=111 | 201606
Csa01g021930.1	7.81846	1.3058	1.41729	0.921342	0.356872	1	AT3G19000.1	| 2-oxoglutarate (2OG) and Fe(II)-dependent oxygenase superfamily protein | Chr3:6553668-6554987 REVERSE LENGTH=352 | 201606
Csa07g033000.1	13.1939	1.30522	0.596779	2.18711	0.0287343	1	AT1G71210.1	| Pentatricopeptide repeat (PPR) superfamily protein | Chr1:26838850-26841489 REVERSE LENGTH=879 | 201606
Csa01g004860.1	43.0302	1.30452	0.779977	1.67252	0.0944225	1	AT3G04070.1	| NAC domain containing protein 47 | Chr3:1061573-1062976 REVERSE LENGTH=359 | 201606
Csa09g045110.1	5.01776	1.30334	1.09856	1.18641	0.235459	1	AT3G46890.1	| maternal effect embryo arrest protein | Chr3:17266416-17267030 REVERSE LENGTH=204 | 201606
Csa03g055360.1	24.1516	1.30318	0.585702	2.22499	0.0260819	1	AT1G49490.2	| Leucine-rich repeat (LRR) family protein | Chr1:18317563-18320121 REVERSE LENGTH=852 | 201606
Csa15g002150.1	4.49886	1.30149	0.945532	1.37647	0.168677	1	AT3G02500.1	| mental retardation GTPase activating protein | Chr3:519364-521628 FORWARD LENGTH=293 | 201606
Csa11g098960.1	5.52952	1.30144	1.4126	0.921305	0.356891	1	AT5G62260.3	| AT hook motif DNA-binding family protein | Chr5:25009331-25011348 FORWARD LENGTH=404 | 201606
Csa16g041200.1	5.19311	1.30072	1.16548	1.11603	0.264409	1	AT1G77010.1	| Pentatricopeptide repeat (PPR) superfamily protein | Chr1:28942710-28944797 FORWARD LENGTH=695 | 201606
Csa01g027550.1	28.8596	1.30061	0.850249	1.52969	0.126094	1	AT3G23080.1	| Polyketide cyclase/dehydrase and lipid transport superfamily protein | Chr3:8207612-8209181 REVERSE LENGTH=419 | 201606
Csa13g015830.1	4.93895	1.30033	1.3694	0.949562	0.342335	1	AT5G13230.1	| Tetratricopeptide repeat (TPR)-like superfamily protein | Chr5:4222514-4224982 FORWARD LENGTH=822 | 201606
Csa12g003770.1	40.2465	1.29942	0.817273	1.58995	0.111846	1	AT4G37610.1	| BTB and TAZ domain protein 5 | Chr4:17670606-17671992 REVERSE LENGTH=368 | 201606
Csa01g039930.1	2.01086	1.29936	2.06556	0.629058	0.529311	1	AT4G25450.3	| non-intrinsic ABC protein 8 | Chr4:13009845-13013229 REVERSE LENGTH=545 | 201606
Csa19g019120.1	5.02419	1.29925	1.07921	1.20389	0.228633	1	AT3G13680.1	| F-box and associated interaction domains-containing protein | Chr3:4477534-4478721 REVERSE LENGTH=395 | 201606
Csa09g014510.1	11.5026	1.29853	0.891554	1.45648	0.145261	1	AT2G39445.3	| Phosphatidylinositol N-acetylglucosaminyltransferase%2C GPI19/PIG-P subunit | Chr2:16470025-16471125 REVERSE LENGTH=181 | 201606
Csa17g083100.1	67.9494	1.29849	0.567419	2.28841	0.0221137	1	AT3G51370.2	| Protein phosphatase 2C family protein | Chr3:19070387-19071975 FORWARD LENGTH=294 | 201606
Csa04g050630.1	3.56616	1.29847	1.34872	0.962737	0.335679	1	AT2G37060.3	| nuclear factor Y%2C subunit B8 | Chr2:15576336-15577660 FORWARD LENGTH=173 | 201606
Csa06g015260.1	15.666	1.29791	0.891521	1.45584	0.145438	1	AT3G43110.1	| transmembrane protein | Chr3:15091710-15092285 REVERSE LENGTH=191 | 201606
Csa08g060860.1	3.39064	1.29786	1.12396	1.15472	0.248204	1	AT5G03640.2	| Protein kinase superfamily protein | Chr5:927915-930781 FORWARD LENGTH=926 | 201606
Csa16g028360.1	3.64241	1.29636	1.51136	0.857742	0.391035	1	AT1G68330.1	| membrane-associated kinase regulator | Chr1:25611242-25612048 FORWARD LENGTH=268 | 201606
Csa19g005130.1	171.893	1.29615	0.568778	2.27883	0.0226774	1	AT3G02990.1	| heat shock transcription factor A1E | Chr3:673614-675988 FORWARD LENGTH=468 | 201606
Csa09g050540.1	7.7994	1.29449	0.967848	1.3375	0.18106	1	AT3G48480.1	| Cysteine proteinases superfamily protein | Chr3:17957326-17959062 REVERSE LENGTH=298 | 201606
Csa10g024810.1	7.4585	1.29375	0.933653	1.38569	0.165841	1	AT4G19410.2	| Pectinacetylesterase family protein | Chr4:10581037-10584766 REVERSE LENGTH=517 | 201606
Csa16g051920.1	2.93837	1.29277	1.63999	0.78828	0.430533	1	AT2G27740.1	| RAB6-interacting golgin (DUF662) | Chr2:11822800-11823575 FORWARD LENGTH=174 | 201606
Csa19g011820.1	25.3338	1.2918	0.865669	1.49226	0.135632	1	AT3G08030.1	| DNA-directed RNA polymerase subunit beta (Protein of unknown function%2C DUF642) | Chr3:2564191-2565819 FORWARD LENGTH=365 | 201606
Csa12g055400.1	1.61212	1.2905	1.9711	0.65471	0.512655	1	AT4G15410.1	| serine/threonine protein phosphatase 2A 55 kDa regulatory subunit B prime gamma | Chr4:8814868-8816596 FORWARD LENGTH=421 | 201606
Csa02943s010.1	4.10396	1.28926	1.34314	0.959881	0.337115	1	AT1G29480.1	| hypothetical protein | Chr1:10317936-10318711 FORWARD LENGTH=225 | 201606
Csa05g005590.1	8.74642	1.28855	1.01839	1.26528	0.20577	1	AT2G44690.1	| RAC-like 9 | Chr2:18429276-18430636 FORWARD LENGTH=209 | 201606
Csa14g026380.1	4.51795	1.28843	1.12725	1.14299	0.253043	1	AT1G21280.1	| Copia-like polyprotein/retrotransposon | Chr1:7447690-7448403 REVERSE LENGTH=237 | 201606
Csa10g007790.1	2.9189	1.28794	1.55596	0.827748	0.407813	1	AT4G34360.1	| S-adenosyl-L-methionine-dependent methyltransferases superfamily protein | Chr4:16432011-16433752 FORWARD LENGTH=248 | 201606
Csa11g034720.1	60.0426	1.28758	1.23838	1.03973	0.298466	1	AT4G15680.1	| Thioredoxin superfamily protein | Chr4:8931813-8932121 FORWARD LENGTH=102 | 201606
Csa16g031300.1	8.70518	1.28742	0.765036	1.68282	0.0924093	1	AT1G69770.1	| chromomethylase 3 | Chr1:26248496-26253519 REVERSE LENGTH=839 | 201606
Csa20g055560.1	15.1645	1.28732	0.652088	1.97415	0.0483649	1	AT5G27630.3	| acyl-CoA binding protein 5 | Chr5:9776101-9780780 FORWARD LENGTH=668 | 201606
Csa11g012030.1	98.9964	1.28559	1.11766	1.15025	0.250042	1	AT4G31370.1	| FASCICLIN-like arabinogalactan protein 5 precursor | Chr4:15223838-15224674 REVERSE LENGTH=278 | 201606
Csa08g010460.1	21.9636	1.28553	0.821783	1.56432	0.117743	1	AT5G18020.1	| SAUR-like auxin-responsive protein family | Chr5:5966305-5966580 REVERSE LENGTH=91 | 201606
Csa12g014520.1	9.97718	1.28496	1.0355	1.24091	0.214638	1	AT2G17980.1	| Sec1/munc18-like (SM) proteins superfamily | Chr2:7824352-7826404 FORWARD LENGTH=627 | 201606
Csa20g037800.1	1660.81	1.28483	0.567358	2.26459	0.023538	1	AT5G36910.1	| thionin 2.2 | Chr5:14562053-14562673 REVERSE LENGTH=134 | 201606
Csa02g013140.1	2.01879	1.28447	2.56136	0.501478	0.616035	1	AT4G14700.1	| origin recognition complex 1 | Chr4:8422236-8424665 FORWARD LENGTH=809 | 201606
Csa01g005810.1	2.80628	1.28385	1.41464	0.907549	0.364116	1	AT3G05020.1	| acyl carrier protein 1 | Chr3:1391863-1392878 REVERSE LENGTH=137 | 201606
Csa05g050790.1	17.8314	1.28309	0.87311	1.46957	0.141679	1	AT1G66100.1	| Plant thionin | Chr1:24605876-24606473 REVERSE LENGTH=134 | 201606
Csa06g027770.1	5.41441	1.28259	0.929784	1.37945	0.167757	1	AT3G53310.1	| AP2/B3-like transcriptional factor family protein | Chr3:19766927-19768368 REVERSE LENGTH=286 | 201606
Csa20g012990.1	14.4777	1.28252	0.750461	1.70898	0.0874551	1	AT5G09805.1	| inflorescence deficient in abscission (IDA)-like 3 | Chr5:3047218-3047517 FORWARD LENGTH=99 | 201606
Csa14g011460.1	7.41449	1.28239	0.908106	1.41216	0.157904	1	AT1G09950.1	| RESPONSE TO ABA AND SALT 1 | Chr1:3240849-3241541 REVERSE LENGTH=230 | 201606
Csa03g019880.1	1.61954	1.28233	2.36999	0.541072	0.588458	1	AT1G16070.1	| tubby like protein 8 | Chr1:5511899-5513779 REVERSE LENGTH=397 | 201606
Csa13g007230.1	8.31137	1.28126	2.23079	0.574351	0.56573	1	AT5G05250.1	| hypothetical protein | Chr5:1557116-1557835 REVERSE LENGTH=239 | 201606
Csa20g028680.1	746.75	1.28084	0.786714	1.62809	0.103506	1	AT5G19120.1	| Eukaryotic aspartyl protease family protein | Chr5:6414585-6415745 FORWARD LENGTH=386 | 201606
Csa13g001840.1	6.74074	1.28064	1.24577	1.02798	0.303957	1	AT5G01075.1	| Glycosyl hydrolase family 35 protein | Chr5:27095-27423 REVERSE LENGTH=81 | 201606
Csa16g053770.1	5.46124	1.28061	1.07996	1.18579	0.235704	1	AT2G31470.2	| F-box and associated interaction domains-containing protein | Chr2:13407655-13408655 REVERSE LENGTH=258 | 201606
Csa08g008200.1	8.07126	1.28001	0.731824	1.74907	0.0802792	1	AT5G16060.1	| Cytochrome c oxidase biogenesis protein Cmc1-like protein | Chr5:5246161-5247209 FORWARD LENGTH=95 | 201606
Csa09g011670.1	4.81706	1.27971	1.02997	1.24248	0.214061	1	AT3G25620.2	| ABC-2 type transporter family protein | Chr3:9316677-9319505 REVERSE LENGTH=672 | 201606
Csa05g001250.1	11.0707	1.27946	1.16905	1.09444	0.273762	1	AT2G47920.2	| Kinase interacting (KIP1-like) family protein | Chr2:19616003-19616761 FORWARD LENGTH=225 | 201606
Csa06g028820.1	2.01262	1.27842	2.2345	0.572128	0.567235	1	AT3G54340.1	| K-box region and MADS-box transcription factor family protein | Chr3:20119428-20121087 REVERSE LENGTH=232 | 201606
Csa09g051930.1	4.93099	1.2781	1.24575	1.02597	0.304904	1	AT3G49450.1	| F-box and associated interaction domains-containing protein | Chr3:18337305-18338507 REVERSE LENGTH=400 | 201606
Csa15g081210.1	4.86864	1.27809	1.7203	0.742951	0.457512	1	AT2G20750.1	| expansin B1 | Chr2:8941185-8942430 FORWARD LENGTH=271 | 201606
Csa10g032500.1	6.73834	1.2771	1.16537	1.09588	0.273132	1	AT4G14170.1	| Pentatricopeptide repeat (PPR) superfamily protein | Chr4:8176709-8178142 REVERSE LENGTH=477 | 201606
Csa16g047360.1	43.842	1.27618	0.560142	2.27831	0.0227083	1	AT2G25790.1	| Leucine-rich receptor-like protein kinase family protein | Chr2:11000631-11004031 FORWARD LENGTH=960 | 201606
Csa12g027960.1	75.1149	1.27441	0.492323	2.58856	0.00963781	1	AT4G25260.1	| Plant invertase/pectin methylesterase inhibitor superfamily protein | Chr4:12936005-12936610 REVERSE LENGTH=201 | 201606
Csa19g025590.1	5.15766	1.27432	1.17126	1.08798	0.276603	1	AT3G18250.1	| Putative membrane lipoprotein | Chr3:6258177-6258407 REVERSE LENGTH=76 | 201606
Csa20g008400.1	9.30678	1.27386	0.894895	1.42347	0.1546	1	AT5G06180.2	| fission ELM1-like protein (DUF1022) | Chr5:1873197-1875352 FORWARD LENGTH=404 | 201606
Csa06g026400.1	19.4353	1.27379	0.530094	2.40295	0.0162635	1	AT3G52160.1	| 3-ketoacyl-CoA synthase 15 | Chr3:19345069-19346591 REVERSE LENGTH=451 | 201606
Csa03g002840.1	2.73506	1.27227	2.68239	0.474305	0.635282	1	AT1G02810.1	| Plant invertase/pectin methylesterase inhibitor superfamily | Chr1:618284-620333 FORWARD LENGTH=579 | 201606
Csa14g014350.1	2.4211	1.27159	1.74622	0.728193	0.466495	1	AT1G02190.1	| Fatty acid hydroxylase superfamily | Chr1:415154-417796 FORWARD LENGTH=627 | 201606
Csa08g043710.1	10.0802	1.2712	0.806649	1.57591	0.115047	1	AT4G11450.1	| bromo-adjacent domain protein%2C putative (DUF3527) | Chr4:6959065-6961223 REVERSE LENGTH=694 | 201606
Csa05g086200.1	434.376	1.2704	0.845875	1.50188	0.133128	1	AT1G69490.1	| NAC-like%2C activated by AP3/PI | Chr1:26122233-26123222 FORWARD LENGTH=268 | 201606
Csa16g037740.1	458.242	1.26996	0.55234	2.29924	0.0214912	1	AT1G73870.1	| B-box type zinc finger protein with CCT domain-containing protein | Chr1:27779214-27780522 FORWARD LENGTH=392 | 201606
Csa10g021990.1	1.80491	1.26981	2.00147	0.634438	0.525795	1	AT2G46460.1	| Polynucleotidyl transferase%2C ribonuclease H-like superfamily protein | Chr2:19071537-19072019 FORWARD LENGTH=160 | 201606
Csa17g010920.1	1.63505	1.26979	1.72563	0.73584	0.461828	1	AT2G14510.2	| Leucine-rich repeat protein kinase family protein | Chr2:6171133-6175076 REVERSE LENGTH=876 | 201606
Csa13g053140.2	12.3701	1.26924	0.7239	1.75333	0.0795451	1	AT1G01355.2	| Putative endonuclease or glycosyl hydrolase | Chr1:138722-139568 FORWARD LENGTH=148 | 201606
Csa20g005900.1	9.43262	1.26847	0.821574	1.54395	0.122601	1	AT5G04700.1	| Ankyrin repeat family protein | Chr5:1354240-1356754 REVERSE LENGTH=669 | 201606
Csa14g041720.1	12.3138	1.2679	0.728478	1.74048	0.0817742	1	AT1G31770.1	| ATP-binding cassette 14 | Chr1:11375252-11377644 REVERSE LENGTH=648 | 201606
Csa06g022390.1	8.73019	1.26754	0.804401	1.57575	0.115082	1	AT3G48580.1	| xyloglucan endotransglucosylase/hydrolase 11 | Chr3:18007238-18008341 FORWARD LENGTH=277 | 201606
Csa19g022460.1	2.18888	1.26728	1.94572	0.651318	0.514841	1	AT3G15670.1	| Late embryogenesis abundant protein (LEA) family protein | Chr3:5310141-5310901 REVERSE LENGTH=225 | 201606
Csa12g077540.1	6.63253	1.26679	1.13485	1.11627	0.264308	1	AT5G41040.1	| HXXXD-type acyl-transferase family protein | Chr5:16431448-16433086 FORWARD LENGTH=457 | 201606
Csa02g064700.1	7.47864	1.26518	0.86591	1.4611	0.143989	1	AT5G59000.1	| RING/FYVE/PHD zinc finger superfamily protein | Chr5:23818768-23820018 FORWARD LENGTH=231 | 201606
Csa06g036990.1	3.27228	1.26463	1.26224	1.0019	0.316394	1	AT2G34540.2	| hypothetical protein | Chr2:14550699-14552037 FORWARD LENGTH=288 | 201606
Csa11g019940.1	6.14412	1.26422	0.914726	1.38208	0.166948	1	AT4G24715.1	| high-affinity nitrate transporter-like protein | Chr4:12749879-12750872 REVERSE LENGTH=231 | 201606
Csa10g014820.1	4.42753	1.26409	1.09206	1.15753	0.247054	1	AT4G27980.2	| trichohyalin-like protein (DUF3444) | Chr4:13921445-13923374 FORWARD LENGTH=603 | 201606
Csa07g058830.1	59.2607	1.26335	0.484576	2.60713	0.00913044	1	AT1G79700.3	| Integrase-type DNA-binding superfamily protein | Chr1:29990440-29993116 REVERSE LENGTH=237 | 201606
Csa11g081710.1	14.2006	1.26332	0.571192	2.21173	0.0269856	1	AT5G15685.1	| mutator transposase MUDRA protein | Chr5:5111820-5113456 FORWARD LENGTH=493 | 201606
Csa14g003190.1	1.97314	1.2625	2.04269	0.618059	0.536536	1	AT1G03070.3	| Bax inhibitor-1 family protein | Chr1:730148-731379 FORWARD LENGTH=247 | 201606
Csa05g095420.1	11.5191	1.26218	0.799736	1.57825	0.114508	1	AT3G63080.1	| glutathione peroxidase 5 | Chr3:23310161-23311200 FORWARD LENGTH=173 | 201606
Csa16g003590.1	1.65587	1.26186	1.83985	0.685851	0.492807	1	AT3G61560.2	| Reticulon family protein | Chr3:22777918-22779171 FORWARD LENGTH=253 | 201606
Csa03g031140.1	18.4389	1.26142	0.489362	2.57768	0.0099467	1	AT1G27920.1	| microtubule-associated protein 65-8 | Chr1:9727106-9729848 FORWARD LENGTH=562 | 201606
Csa08g006220.1	6.97223	1.26098	1.19764	1.05289	0.292391	1	AT5G14220.1	| Flavin containing amine oxidoreductase family | Chr5:4583506-4587369 REVERSE LENGTH=508 | 201606
Csa15g006940.1	3.49925	1.26091	1.41907	0.888548	0.374246	1	AT3G05600.1	| alpha/beta-Hydrolases superfamily protein | Chr3:1623485-1624704 REVERSE LENGTH=331 | 201606
Csa12g042440.1	46.03	1.26052	0.663067	1.90105	0.0572962	1	AT4G19160.2	| transglutaminase family protein | Chr4:10477772-10479947 FORWARD LENGTH=453 | 201606
Csa17g055800.1	22.8388	1.25977	0.717389	1.75605	0.0790793	1	AT1G33430.1	| Galactosyltransferase family protein | Chr1:12124438-12126052 REVERSE LENGTH=395 | 201606
Csa11g014980.1	50.8746	1.25969	0.48563	2.59393	0.0094887	1	AT4G28640.1	| indole-3-acetic acid inducible 11 | Chr4:14142288-14143755 FORWARD LENGTH=246 | 201606
Csa05788s010.1	17.7285	1.25935	1.05106	1.19817	0.23085	1	AT1G66100.1	| Plant thionin | Chr1:24605876-24606473 REVERSE LENGTH=134 | 201606
Csa11g024470.1	1.35628	1.25926	1.82869	0.68861	0.491069	1	AT4G21840.1	| methionine sulfoxide reductase B8 | Chr4:11587231-11588178 REVERSE LENGTH=143 | 201606
Csa19g026190.1	4.39351	1.25916	1.45888	0.863098	0.388084	1	AT1G49230.1	| RING/U-box superfamily protein | Chr1:18209320-18209979 FORWARD LENGTH=219 | 201606
Csa10g012250.1	7.24223	1.25914	1.0482	1.20125	0.229656	1	AT4G30250.2	| P-loop containing nucleoside triphosphate hydrolases superfamily protein | Chr4:14811262-14812827 REVERSE LENGTH=521 | 201606
Csa11g006890.1	13.2267	1.25896	0.833361	1.5107	0.130865	1	AT4G34990.1	| myb domain protein 32 | Chr4:16661370-16662289 REVERSE LENGTH=274 | 201606
Csa15g064510.1	2.51618	1.25885	1.71703	0.733158	0.463462	1	AT2G14095.1	| hypothetical protein | Chr2:5932506-5933752 REVERSE LENGTH=234 | 201606
Csa07g037740.1	6.18178	1.25763	1.0357	1.21428	0.224642	1	AT1G70830.1	| MLP-like protein 28 | Chr1:26710203-26711395 REVERSE LENGTH=335 | 201606
Csa07g011120.1	6.8971	1.25757	0.980079	1.28313	0.199447	1	AT2G31730.2	| basic helix-loop-helix (bHLH) DNA-binding superfamily protein | Chr2:13487783-13488593 REVERSE LENGTH=153 | 201606
Csa11g084880.1	3.84692	1.25757	1.43233	0.877988	0.37995	1	AT5G53045.1	| transcription factor | Chr5:21508603-21509538 REVERSE LENGTH=96 | 201606
Csa10g044930.1	2.22567	1.25745	1.79715	0.699693	0.484119	1	AT5G38770.1	| glutamine dumper 7 | Chr5:15526114-15526407 FORWARD LENGTH=97 | 201606
Csa22437s010.1	3.58149	1.25693	1.08557	1.15786	0.246923	1	AT1G64380.1	| Integrase-type DNA-binding superfamily protein | Chr1:23890981-23891988 REVERSE LENGTH=335 | 201606
Csa16g041590.1	4.0662	1.25536	1.50092	0.836397	0.402932	1	AT1G77405.1	| Pentatricopeptide repeat (PPR) superfamily protein | Chr1:29087145-29088521 FORWARD LENGTH=458 | 201606
Csa05g016560.1	4.02077	1.25345	1.32041	0.949289	0.342474	1	AT2G37280.1	| pleiotropic drug resistance 5 | Chr2:15650400-15656417 FORWARD LENGTH=1413 | 201606
Csa08g052900.1	11.4448	1.25254	0.755826	1.65718	0.097483	1	AT4G01590.2	| DNA-directed RNA polymerase III subunit | Chr4:689077-690192 REVERSE LENGTH=199 | 201606
Csa20g038720.1	3.49546	1.25147	1.07156	1.1679	0.242848	1	AT5G23690.1	| Polynucleotide adenylyltransferase family protein | Chr5:7987664-7990466 FORWARD LENGTH=527 | 201606
Csa17g094410.1	8.29729	1.2513	1.14499	1.09285	0.27446	1	AT1G53903.1	| linoleate 9S-lipoxygenase-4 protein%2C putative (DUF581) | Chr1:20132363-20132842 FORWARD LENGTH=126 | 201606
Csa16g037700.1	7.79302	1.25118	1.28359	0.974755	0.329682	1	AT1G73830.1	| BR enhanced expression 3 | Chr1:27760027-27761346 FORWARD LENGTH=261 | 201606
Csa19g033830.1	3.03966	1.25088	1.19519	1.04659	0.295287	1	AT3G23330.1	| Tetratricopeptide repeat (TPR)-like superfamily protein | Chr3:8347200-8349347 FORWARD LENGTH=715 | 201606
Csa20g038170.1	2.4293	1.25057	1.40458	0.890352	0.373277	1	AT5G23230.1	| nicotinamidase 2 | Chr5:7826005-7826601 REVERSE LENGTH=198 | 201606
Csa06g030920.1	5.37535	1.24869	1.01903	1.22537	0.220435	1	AT3G56210.4	| ARM repeat superfamily protein | Chr3:20853995-20855445 REVERSE LENGTH=191 | 201606
Csa15g020900.1	4.68471	1.24772	1.12431	1.10977	0.267099	1	AT2G35340.2	| helicase domain-containing protein | Chr2:14873465-14879615 FORWARD LENGTH=906 | 201606
Csa05g008960.1	7.01774	1.2473	0.989932	1.25998	0.207675	1	AT2G42610.2	| LIGHT-DEPENDENT SHORT HYPOCOTYLS-like protein (DUF640) | Chr2:17748005-17748538 FORWARD LENGTH=177 | 201606
Csa08g015730.1	4.5021	1.24681	1.21307	1.02782	0.304034	1	AT5G22550.2	| transmembrane protein%2C putative (DUF247) | Chr5:7483955-7485433 REVERSE LENGTH=492 | 201606
Csa17g022650.1	2.31515	1.24612	1.63015	0.764425	0.444614	1	AT1G17020.1	| senescence-related gene 1 | Chr1:5820258-5821741 FORWARD LENGTH=358 | 201606
Csa17g030930.1	20.9205	1.24403	0.690544	1.80153	0.0716201	1	AT1G23800.1	| aldehyde dehydrogenase 2B7 | Chr1:8412238-8414804 REVERSE LENGTH=534 | 201606
Csa01g035050.1	1.76069	1.24367	1.8428	0.674878	0.499753	1	AT5G45150.3	| RNAse THREE-like protein 3 | Chr5:18261336-18264346 FORWARD LENGTH=761 | 201606
Csa12g005050.1	43.8876	1.24365	0.617884	2.01276	0.0441402	1	AT4G36410.1	| ubiquitin-conjugating enzyme 17 | Chr4:17201969-17202890 FORWARD LENGTH=161 | 201606
Csa08g056340.1	16.3747	1.24317	0.554923	2.24026	0.0250743	1	AT5G08020.1	| RPA70-kDa subunit B | Chr5:2572107-2574879 FORWARD LENGTH=604 | 201606
Csa01g017120.1	16.6311	1.24203	0.811797	1.52998	0.126022	1	AT3G14570.1	| glucan synthase-like 4 | Chr3:4892643-4902628 FORWARD LENGTH=1976 | 201606
Csa11g024210.1	4.72725	1.24175	1.2434	0.998672	0.317954	1	AT1G51470.1	| beta glucosidase 35 | Chr1:19087424-19090248 FORWARD LENGTH=511 | 201606
Csa17g014490.1	4.1445	1.24174	0.930657	1.33426	0.182118	1	AT1G10710.1	| poor homologous synapsis 1 | Chr1:3558423-3560407 FORWARD LENGTH=349 | 201606
Csa06g044840.1	122.361	1.24106	0.568152	2.18438	0.0289343	1	AT2G40450.1	| BTB/POZ domain-containing protein | Chr2:16892024-16892790 REVERSE LENGTH=209 | 201606
Csa01g006160.1	10.0201	1.2401	0.793146	1.56352	0.11793	1	AT3G05327.1	| Cyclin family protein | Chr3:1517581-1518399 REVERSE LENGTH=212 | 201606
Csa04g037200.1	3.35924	1.2399	1.39086	0.891465	0.37268	1	AT1G06220.3	| Ribosomal protein S5/Elongation factor G/III/V family protein | Chr1:1900524-1904583 FORWARD LENGTH=987 | 201606
Csa11g004030.1	38.1279	1.2396	1.01765	1.2181	0.223185	1	AT4G29033.1	| Defensin-like (DEFL) family protein | Chr4:14308967-14309379 REVERSE LENGTH=81 | 201606
Csa10g002530.1	2.20054	1.23879	2.15805	0.574033	0.565945	1	AT4G39810.1	| Polynucleotidyl transferase%2C ribonuclease H-like superfamily protein | Chr4:18474608-18475735 REVERSE LENGTH=255 | 201606
Csa16g005510.1	17.6941	1.2386	0.840228	1.47412	0.140449	1	AT3G60390.1	| homeobox-leucine zipper protein 3 | Chr3:22320788-22322370 REVERSE LENGTH=315 | 201606
Csa14g042910.1	8.49643	1.23854	0.888989	1.3932	0.163559	1	AT1G32930.1	| Galactosyltransferase family protein | Chr1:11931980-11934399 REVERSE LENGTH=399 | 201606
Csa13g015300.1	1.62216	1.23816	2.14706	0.576677	0.564157	1	AT5G16350.3	| O-acyltransferase (WSD1-like) family protein | Chr5:5352702-5354955 FORWARD LENGTH=468 | 201606
Csa19g029180.1	3.77402	1.23767	2.02157	0.612235	0.540382	1	AT5G04380.3	| S-adenosyl-L-methionine-dependent methyltransferases superfamily protein | Chr5:1234776-1236317 FORWARD LENGTH=389 | 201606
Csa20g015300.1	21.9481	1.23699	1.17718	1.05081	0.293346	1	AT5G10040.1	| transmembrane protein | Chr5:3143723-3143986 FORWARD LENGTH=87 | 201606
Csa14133s010.1	3.9599	1.23692	1.31298	0.942077	0.346153	1	AT1G71480.1	| Nuclear transport factor 2 (NTF2) family protein | Chr1:26932079-26933086 FORWARD LENGTH=216 | 201606
Csa13g024930.1	25.6884	1.23668	0.641999	1.9263	0.0540667	1	AT5G20940.1	| Glycosyl hydrolase family protein | Chr5:7104076-7106653 REVERSE LENGTH=626 | 201606
Csa19g043700.1	1.89968	1.23626	2.0609	0.599865	0.548596	1	AT2G14290.1	| LL-diaminopimelate protein (DUF295) | Chr2:6057439-6058500 REVERSE LENGTH=353 | 201606
Csa09g011710.1	54.3396	1.23591	0.486529	2.54027	0.0110768	1	AT3G26960.1	| Pollen Ole e 1 allergen and extensin family protein | Chr3:9944859-9945459 REVERSE LENGTH=174 | 201606
Csa12g012920.1	644.929	1.23591	1.41292	0.874723	0.381725	1	AT4G32940.1	| gamma vacuolar processing enzyme | Chr4:15900557-15903161 REVERSE LENGTH=494 | 201606
Csa11g091380.1	23.1245	1.23559	0.631477	1.95667	0.050386	1	AT5G57780.1	| transcription factor | Chr5:23405505-23406008 REVERSE LENGTH=167 | 201606
Csa19g022230.1	1144.02	1.23547	0.590189	2.09334	0.0363185	1	AT3G15450.1	| aluminum induced protein with YGL and LRDR motifs | Chr3:5213050-5213998 FORWARD LENGTH=253 | 201606
Csa12g001480.1	190.436	1.23544	0.577284	2.14009	0.0323473	1	AT4G38670.3	| Pathogenesis-related thaumatin superfamily protein | Chr4:18069856-18071227 REVERSE LENGTH=281 | 201606
Csa05g015200.1	10.155	1.23473	0.727563	1.69708	0.089681	1	AT1G51340.1	| MATE efflux family protein | Chr1:19032034-19034681 FORWARD LENGTH=509 | 201606
Csa13g025690.1	8.58437	1.23469	1.2435	0.992915	0.320752	1	AT5G22240.1	| Ovate family protein | Chr5:7364689-7365279 FORWARD LENGTH=196 | 201606
Csa06705s010.1	1.4674	1.23456	2.0019	0.616696	0.537435	1	AT5G45480.1	| transmembrane protein%2C putative (DUF594) | Chr5:18426296-18428929 REVERSE LENGTH=877 | 201606
Csa02g062150.1	1.73311	1.23381	1.97698	0.624086	0.532571	1	AT5G57640.1	| GCK domain-containing protein | Chr5:23344766-23345446 FORWARD LENGTH=226 | 201606
Csa09g061150.1	4.27367	1.23294	1.37594	0.896073	0.370214	1	AT3G52900.1	| RAB6-interacting golgin (DUF662) | Chr3:19613134-19613852 FORWARD LENGTH=164 | 201606
Csa11g016500.1	7.01231	1.23241	1.08667	1.13412	0.256744	1	AT4G27595.2	| WEB family protein (DUF827) | Chr4:13772819-13776518 REVERSE LENGTH=1199 | 201606
Csa16g031310.1	27.7534	1.23226	0.694384	1.77461	0.0759621	1	AT1G69780.1	| Homeobox-leucine zipper protein family | Chr1:26259166-26260465 FORWARD LENGTH=294 | 201606
Csa05g016420.1	57.3029	1.23224	1.31939	0.933944	0.350333	1	AT2G37435.1	| Cystatin/monellin superfamily protein | Chr2:15709823-15710528 FORWARD LENGTH=171 | 201606
Csa19g021810.1	1.83342	1.23194	1.91895	0.641986	0.520883	1	AT1G25211.1	| F-box family protein | Chr1:8835405-8836706 FORWARD LENGTH=433 | 201606
Csa04g055240.1	3.30437	1.23161	1.14608	1.07463	0.282542	1	AT2G40820.2	| stomatal closure actin-binding-like protein | Chr2:17036768-17039474 REVERSE LENGTH=492 | 201606
Csa12g002340.1	3.53434	1.23096	1.9538	0.630033	0.528673	1	AT4G39480.1	| cytochrome P450%2C family 96%2C subfamily A%2C polypeptide 9 | Chr4:18362558-18364108 FORWARD LENGTH=516 | 201606
Csa09g092010.1	1.63982	1.23091	1.88874	0.651713	0.514586	1	AT2G26560.1	| phospholipase A 2A | Chr2:11293912-11295708 REVERSE LENGTH=407 | 201606
Csa15g021780.1	6.7863	1.23067	1.25409	0.981324	0.326433	1	AT3G16860.1	| COBRA-like protein 8 precursor | Chr3:5759643-5762104 REVERSE LENGTH=653 | 201606
Csa17g048700.1	16.3817	1.23005	0.563774	2.18182	0.0291229	1	AT1G31160.1	| HISTIDINE TRIAD NUCLEOTIDE-BINDING 2 | Chr1:11122880-11124106 REVERSE LENGTH=187 | 201606
Csa16g037910.1	7.2772	1.23003	1.0369	1.18626	0.235521	1	AT1G73965.1	| CLAVATA3/ESR-RELATED 13 | Chr1:27815822-27816145 FORWARD LENGTH=107 | 201606
Csa09g079230.1	558.517	1.22821	1.03593	1.18561	0.235778	1	AT1G74670.1	| Gibberellin-regulated family protein | Chr1:28053378-28053893 FORWARD LENGTH=101 | 201606
Csa01g008540.1	7.52089	1.22762	0.727863	1.68661	0.091678	1	AT3G07525.1	| autophagocytosis-associated family protein | Chr3:2399277-2400380 REVERSE LENGTH=225 | 201606
Csa11g070760.1	7.12775	1.22756	1.12273	1.09337	0.274231	1	AT5G43980.1	| plasmodesmata-located protein 1 | Chr5:17694817-17696458 REVERSE LENGTH=303 | 201606
Csa16g032390.1	3.70154	1.22696	1.07381	1.14262	0.253195	1	AT1G24256.1	| hypothetical protein | Chr1:8592078-8592989 FORWARD LENGTH=143 | 201606
Csa01g017560.1	1.42465	1.22669	1.99959	0.613472	0.539564	1	AT3G15050.1	| IQ-domain 10 | Chr3:5066879-5067892 REVERSE LENGTH=259 | 201606
Csa03g013140.1	11.4445	1.22667	0.67589	1.8149	0.06954	1	AT1G09794.1	| Cox19 family protein (CHCH motif) | Chr1:3172196-3173321 FORWARD LENGTH=63 | 201606
Csa15g009770.1	20.3827	1.22592	1.06645	1.14954	0.250333	1	AT3G08030.1	| DNA-directed RNA polymerase subunit beta (Protein of unknown function%2C DUF642) | Chr3:2564191-2565819 FORWARD LENGTH=365 | 201606
Csa05g093050.1	2.35828	1.22591	1.65001	0.742971	0.457499	1	AT3G61170.1	| Tetratricopeptide repeat (TPR)-like superfamily protein | Chr3:22638691-22641237 REVERSE LENGTH=783 | 201606
Csa18g034080.1	9.52257	1.22577	1.09354	1.12092	0.262322	1	AT5G60720.1	| electron transporter%2C putative (Protein of unknown function%2C DUF547) | Chr5:24418436-24422177 REVERSE LENGTH=691 | 201606
Csa13g054610.1	9.2533	1.22565	0.90088	1.3605	0.173671	1	AT3G42170.1	| BED zinc finger and hAT dimerization domain-containing protein DAYSLEEPER | Chr3:14321838-14323928 FORWARD LENGTH=696 | 201606
Csa20g003410.1	19.4135	1.22522	0.61192	2.00226	0.0452571	1	AT4G02540.1	| Cysteine/Histidine-rich C1 domain family protein | Chr4:1117202-1119670 FORWARD LENGTH=822 | 201606
Csa16g049610.1	1.8911	1.22516	1.78732	0.685475	0.493044	1	AT1G15910.1	| XH/XS domain-containing protein | Chr1:5465951-5468723 FORWARD LENGTH=634 | 201606
Csa16g045420.1	6.43553	1.22513	0.814735	1.50371	0.132655	1	AT2G23755.1	| transmembrane family 220 helix protein | Chr2:10103375-10103985 REVERSE LENGTH=150 | 201606
Csa11g041890.1	2.76614	1.22464	1.72857	0.708469	0.478654	1	AT3G09820.1	| adenosine kinase 1 | Chr3:3012122-3014624 FORWARD LENGTH=344 | 201606
Csa12g071040.1	20.5197	1.22422	0.708315	1.72836	0.0839235	1	AT3G13110.1	| serine acetyltransferase 2%3B2 | Chr3:4214939-4216114 REVERSE LENGTH=391 | 201606
Csa04g028610.1	1.49529	1.22397	2.17013	0.564007	0.572749	1	AT3G45970.1	| expansin-like A1 | Chr3:16896238-16897189 FORWARD LENGTH=265 | 201606
Csa19g004960.1	18.596	1.22396	0.520115	2.35326	0.0186097	1	AT3G02850.1	| STELAR K+ outward rectifier | Chr3:619701-623473 REVERSE LENGTH=828 | 201606
Csa00859s010.1	10.226	1.22352	0.744896	1.64253	0.10048	1	AT1G32760.1	| Glutaredoxin family protein | Chr1:11858251-11859195 FORWARD LENGTH=314 | 201606
Csa14g002640.1	81.9137	1.22308	0.779709	1.56863	0.116733	1	AT1G02610.1	| RING/FYVE/PHD zinc finger superfamily protein | Chr1:553181-555854 REVERSE LENGTH=221 | 201606
Csa11g072330.1	5.23641	1.2228	1.47737	0.827693	0.407845	1	AT5G42710.2	| hypothetical protein | Chr5:17125578-17128696 FORWARD LENGTH=803 | 201606
Csa12g020840.1	88.0045	1.2228	0.466191	2.62296	0.00871704	1	AT4G28640.1	| indole-3-acetic acid inducible 11 | Chr4:14142288-14143755 FORWARD LENGTH=246 | 201606
Csa15g024200.1	16.0826	1.22269	0.580236	2.10723	0.0350976	1	AT3G17880.2	| tetraticopeptide domain-containing thioredoxin | Chr3:6123534-6126113 FORWARD LENGTH=373 | 201606
Csa18g005550.1	24.3583	1.22212	0.936346	1.3052	0.191824	1	AT5G45670.1	| GDSL-like Lipase/Acylhydrolase superfamily protein | Chr5:18528600-18530164 FORWARD LENGTH=362 | 201606
Csa16g020210.1	4.02912	1.22122	1.39276	0.876838	0.380574	1	AT1G54530.1	| Calcium-binding EF hand family protein | Chr1:20366505-20366888 FORWARD LENGTH=127 | 201606
Csa13g030350.1	7.86189	1.2212	0.885037	1.37982	0.167641	1	AT5G24610.1	| cyclic AMP-responsive element-binding protein | Chr5:8428577-8429017 FORWARD LENGTH=146 | 201606
Csa17g069440.1	2.65399	1.221	1.73699	0.702942	0.482092	1	AT1G43600.1	| Haloacid dehalogenase-like hydrolase (HAD) superfamily protein | Chr1:16415357-16416022 FORWARD LENGTH=221 | 201606
Csa05g029430.1	3.64798	1.22094	2.23693	0.545808	0.585198	1	AT2G31730.2	| basic helix-loop-helix (bHLH) DNA-binding superfamily protein | Chr2:13487783-13488593 REVERSE LENGTH=153 | 201606
Csa06g018430.1	3.24367	1.22093	1.37793	0.88606	0.375585	1	AT3G07960.3	| Phosphatidylinositol-4-phosphate 5-kinase family protein | Chr3:2535274-2537720 FORWARD LENGTH=620 | 201606
Csa14g063280.1	136.699	1.22081	1.07334	1.13739	0.255374	1	AT3G15450.1	| aluminum induced protein with YGL and LRDR motifs | Chr3:5213050-5213998 FORWARD LENGTH=253 | 201606
Csa08g008980.1	3.28689	1.22012	1.5551	0.784592	0.432693	1	AT1G04640.2	| lipoyltransferase 2 | Chr1:1292541-1293248 FORWARD LENGTH=235 | 201606
Csa02g059350.1	5.09127	1.21937	0.871507	1.39915	0.161767	1	AT5G56370.2	| F-box/RNI-like/FBD-like domains-containing protein | Chr5:22836200-22837619 REVERSE LENGTH=421 | 201606
Csa20g021550.1	1.47925	1.21919	1.93815	0.629051	0.529316	1	AT5G15070.5	| Phosphoglycerate mutase-like family protein | Chr5:4876898-4885615 FORWARD LENGTH=1055 | 201606
Csa09g080360.1	1.85568	1.21896	1.88648	0.646156	0.518178	1	AT1G75720.2	| WEB family protein (DUF827) | Chr1:28434648-28435321 REVERSE LENGTH=193 | 201606
Csa07g053950.1	11.7075	1.21829	0.710206	1.7154	0.0862721	1	AT2G24030.1	| zinc ion binding / nucleic acid binding protein | Chr2:10220183-10222010 REVERSE LENGTH=455 | 201606
Csa17g098630.1	6.46649	1.21769	0.940916	1.29415	0.195612	1	AT1G56320.1	| hypothetical protein | Chr1:21085722-21086459 REVERSE LENGTH=163 | 201606
Csa19g053900.1	5.66309	1.21733	0.926806	1.31347	0.189026	1	AT2G17140.2	| Pentatricopeptide repeat (PPR) superfamily protein | Chr2:7462820-7465740 FORWARD LENGTH=874 | 201606
Csa09g096420.1	1.3903	1.21712	2.07779	0.585777	0.558026	1	AT1G61850.1	| phospholipase A I-like protein | Chr1:22856188-22861595 FORWARD LENGTH=1223 | 201606
Csa05g064650.1	3.07068	1.21704	1.31988	0.922081	0.356486	1	AT1G57600.3	| MBOAT (membrane bound O-acyl transferase) family protein | Chr1:21330729-21334596 REVERSE LENGTH=533 | 201606
Csa02g035130.1	11.6926	1.21646	1.1056	1.10027	0.271214	1	AT5G49120.1	| DUF581 family protein%2C putative (DUF581) | Chr5:19908800-19909332 REVERSE LENGTH=150 | 201606
Csa19g006000.1	18.5324	1.21618	0.56128	2.16679	0.0302509	1	AT3G03850.1	| SAUR-like auxin-responsive protein family | Chr3:983197-983478 FORWARD LENGTH=93 | 201606
Csa05g044970.1	8.47736	1.21566	1.03056	1.17961	0.238155	1	AT1G60590.1	| Pectin lyase-like superfamily protein | Chr1:22314426-22316867 REVERSE LENGTH=540 | 201606
Csa11g032530.2	2.01671	1.21548	1.59108	0.763933	0.444907	1	AT4G17150.1	| alpha/beta-Hydrolases superfamily protein | Chr4:9638591-9641648 FORWARD LENGTH=502 | 201606
Csa00619s010.1	3.61573	1.21547	1.20863	1.00566	0.314581	1	AT1G64625.3	| Serine/threonine-protein kinase WNK (With No Lysine)-like protein | Chr1:24016878-24019181 FORWARD LENGTH=503 | 201606
Csa02g052190.1	17.2616	1.21518	0.634954	1.91381	0.0556446	1	AT1G40087.1	| Plant transposase (Ptta/En/Spm family) | Chr1:14999762-15001868 REVERSE LENGTH=390 | 201606
Csa03g019540.1	6.33845	1.21499	1.03248	1.17677	0.239288	1	AT1G12220.2	| Disease resistance protein (CC-NBS-LRR class) family | Chr1:4145011-4147680 FORWARD LENGTH=889 | 201606
Csa04g049880.1	6.96434	1.21482	1.15241	1.05415	0.291814	1	AT2G36380.1	| pleiotropic drug resistance 6 | Chr2:15257583-15263627 FORWARD LENGTH=1453 | 201606
Csa05g095280.1	427.606	1.21456	0.583206	2.08255	0.0372922	1	AT3G62950.1	| Thioredoxin superfamily protein | Chr3:23266303-23266614 FORWARD LENGTH=103 | 201606
Csa08g049330.1	8.67731	1.2144	0.840615	1.44466	0.148553	1	AT4G05120.2	| Major facilitator superfamily protein | Chr4:2632886-2634824 REVERSE LENGTH=418 | 201606
Csa08g061950.1	1.42776	1.21357	1.98398	0.611683	0.540747	1	AT3G14390.1	| Pyridoxal-dependent decarboxylase family protein | Chr3:4806771-4808954 FORWARD LENGTH=484 | 201606
Csa11g102640.1	5.94122	1.21332	1.2515	0.969493	0.332299	1	AT5G65410.1	| homeobox protein 25 | Chr5:26136179-26137018 FORWARD LENGTH=279 | 201606
Csa07g060390.1	7.27802	1.21272	0.87227	1.3903	0.164438	1	AT2G26810.2	| Putative methyltransferase family protein | Chr2:11433900-11436078 REVERSE LENGTH=256 | 201606
Csa16g007540.1	5.30519	1.21256	1.19486	1.01481	0.310196	1	AT2G33690.1	| Late embryogenesis abundant protein%2C group 6 | Chr2:14252187-14252414 FORWARD LENGTH=75 | 201606
Csa13g023580.1	7.21652	1.21212	1.32765	0.912984	0.361251	1	AT5G20670.1	| DUF1677 family protein (DUF1677) | Chr5:6993332-6993793 REVERSE LENGTH=153 | 201606
Csa03496s010.1	1.65078	1.2121	1.55618	0.778895	0.436042	1	AT3G03220.1	| expansin A13 | Chr3:742655-743975 REVERSE LENGTH=266 | 201606
Csa10g045340.1	4.67541	1.21203	1.94333	0.623686	0.532834	1	AT5G39080.1	| HXXXD-type acyl-transferase family protein | Chr5:15641681-15643072 FORWARD LENGTH=463 | 201606
Csa07g053020.2	30.9426	1.21195	0.595017	2.03683	0.0416675	1	AT2G23010.1	| serine carboxypeptidase-like 9 | Chr2:9798843-9802485 FORWARD LENGTH=437 | 201606
Csa19g008330.1	36.486	1.21137	0.780289	1.55246	0.120553	1	AT3G05800.1	| AtBS1(activation-tagged BRI1 suppressor 1)-interacting factor 1 | Chr3:1727476-1728111 FORWARD LENGTH=211 | 201606
Csa05233s010.1	2.65028	1.21011	1.47103	0.822627	0.41072	1	AT1G74420.3	| fucosyltransferase 3 | Chr1:27968021-27969913 REVERSE LENGTH=563 | 201606
Csa05692s010.1	30.6881	1.20976	0.507592	2.38333	0.0171569	1	AT3G60350.2	| ARABIDILLO-2 | Chr3:22306806-22310596 REVERSE LENGTH=928 | 201606
Csa11g041500.1	54.5985	1.20937	0.603623	2.00351	0.0451227	1	AT4G28040.5	| nodulin MtN21 /EamA-like transporter family protein | Chr4:13940881-13942201 FORWARD LENGTH=359 | 201606
Csa07g023320.1	1.68981	1.20899	1.5034	0.80417	0.421299	1	AT1G54450.1	| Calcium-binding EF-hand family protein | Chr1:20336570-20339535 REVERSE LENGTH=535 | 201606
Csa07g037340.1	7.12523	1.20888	0.997476	1.21194	0.225534	1	AT1G70500.1	| Pectin lyase-like superfamily protein | Chr1:26566579-26568729 REVERSE LENGTH=468 | 201606
Csa14g008650.1	14.4801	1.20762	0.638992	1.88988	0.0587744	1	AT1G07240.1	| UDP-glucosyl transferase 71C5 | Chr1:2223889-2225331 FORWARD LENGTH=480 | 201606
Csa08g012530.1	1.95592	1.20749	2.34918	0.514004	0.607249	1	AT5G19730.1	| Pectin lyase-like superfamily protein | Chr5:6670562-6673202 FORWARD LENGTH=383 | 201606
Csa05g021550.1	8.05963	1.20747	0.795271	1.51831	0.128935	1	AT2G33760.1	| Pentatricopeptide repeat (PPR) superfamily protein | Chr2:14275800-14277551 FORWARD LENGTH=583 | 201606
Csa20g024150.1	12.4588	1.20725	0.864172	1.397	0.162413	1	AT5G16350.1	| O-acyltransferase (WSD1-like) family protein | Chr5:5352702-5354955 FORWARD LENGTH=488 | 201606
Csa10417s010.1	1.39342	1.20708	2.71928	0.443899	0.657116	1	AT5G25510.1	| Protein phosphatase 2A regulatory B subunit family protein | Chr5:8882728-8884325 REVERSE LENGTH=500 | 201606
Csa11g019870.1	5.82068	1.20656	1.11681	1.08036	0.279982	1	AT4G24790.5	| AAA-type ATPase family protein | Chr4:12778222-12781345 FORWARD LENGTH=857 | 201606
Csa11g087520.1	3.98516	1.20611	1.55522	0.775528	0.438028	1	AT5G54510.1	| Auxin-responsive GH3 family protein | Chr5:22131321-22133564 REVERSE LENGTH=612 | 201606
Csa11g023950.1	10.2692	1.20586	0.675099	1.7862	0.0740668	1	AT4G22250.1	| RING/U-box superfamily protein | Chr4:11767685-11768329 REVERSE LENGTH=214 | 201606
Csa10g044770.1	1.96411	1.20568	1.66481	0.724215	0.468934	1	AT1G66100.1	| Plant thionin | Chr1:24605876-24606473 REVERSE LENGTH=134 | 201606
Csa05g020890.1	3.3359	1.20566	1.64678	0.73213	0.464089	1	AT2G34370.1	| Pentatricopeptide repeat (PPR) superfamily protein | Chr2:14510482-14511891 FORWARD LENGTH=469 | 201606
Csa06g012640.1	1.9875	1.20543	1.60313	0.751918	0.4521	1	AT3G29340.1	| zinc finger (C2H2 type) family protein | Chr3:11259587-11262440 REVERSE LENGTH=650 | 201606
Csa17g012020.1	4.56576	1.20538	1.59777	0.754416	0.4506	1	AT1G08560.1	| syntaxin of plants 111 | Chr1:2709778-2710710 REVERSE LENGTH=310 | 201606
Csa00519s050.1	4.15344	1.20509	1.45646	0.827407	0.408006	1	AT3G22950.2	| ADP-ribosylation factor C1 | Chr3:8136364-8137513 REVERSE LENGTH=183 | 201606
Csa08g001790.1	10.8533	1.20508	0.88163	1.36688	0.171664	1	AT4G00680.1	| actin depolymerizing factor 8 | Chr4:279780-280608 REVERSE LENGTH=140 | 201606
Csa20g052870.1	11.9462	1.20479	0.699434	1.72252	0.0849756	1	AT5G26720.1	| ubiquitin carboxyl-terminal hydrolase-like protein | Chr5:9304105-9304509 FORWARD LENGTH=134 | 201606
Csa02g024480.1	2.06654	1.20435	1.44684	0.832401	0.405182	1	AT4G08330.1	| hypothetical protein | Chr4:5255384-5256525 REVERSE LENGTH=164 | 201606
Csa10g014430.1	2.69682	1.20413	1.42428	0.845428	0.397872	1	AT4G28230.1	| hypothetical protein | Chr4:13995990-13997198 REVERSE LENGTH=402 | 201606
Csa16g039780.1	1.72223	1.20281	2.28604	0.526156	0.59878	1	AT1G19980.1	| cytomatrix protein-like protein | Chr1:6933162-6934643 FORWARD LENGTH=342 | 201606
Csa06g001860.1	5.46156	1.20261	1.37304	0.875874	0.381099	1	AT2G01890.1	| purple acid phosphatase 8 | Chr2:396985-399168 REVERSE LENGTH=335 | 201606
Csa12g036920.1	3.92955	1.20252	1.19662	1.00492	0.314933	1	AT2G46460.1	| Polynucleotidyl transferase%2C ribonuclease H-like superfamily protein | Chr2:19071537-19072019 FORWARD LENGTH=160 | 201606
Csa11g078470.1	1.4083	1.20115	1.77182	0.677921	0.497822	1	AT5G49190.1	| sucrose synthase 2 | Chr5:19943369-19947189 REVERSE LENGTH=807 | 201606
Csa09g062750.1	1.77867	1.20074	2.29807	0.522501	0.601322	1	AT3G54270.1	| sucrose-6F-phosphate phosphohydrolase family protein | Chr3:20087419-20089735 REVERSE LENGTH=425 | 201606
Csa20g001450.1	2.20192	1.20063	1.72226	0.697123	0.485726	1	AT5G01570.3	| plectin-like protein | Chr5:221367-222356 FORWARD LENGTH=200 | 201606
Csa07g026630.1	31.5245	1.20031	0.914648	1.31232	0.189412	1	AT1G56660.2	| MAEBL domain protein | Chr1:21238809-21240377 FORWARD LENGTH=522 | 201606
Csa11g004550.1	2.13098	1.20012	2.1101	0.56875	0.569526	1	AT4G37010.2	| centrin 2 | Chr4:17444315-17445380 FORWARD LENGTH=171 | 201606
Csa06g038650.1	152.425	1.19967	0.994739	1.20601	0.227812	1	AT2G36050.1	| ovate family protein 15 | Chr2:15135852-15136637 REVERSE LENGTH=261 | 201606
Csa11g016900.1	47.2338	1.19822	0.85641	1.39912	0.161778	1	AT4G27310.1	| B-box type zinc finger family protein | Chr4:13675853-13676616 FORWARD LENGTH=223 | 201606
Csa19g011140.1	19.4525	1.19819	0.665802	1.79962	0.07192	1	AT3G07420.1	| asparaginyl-tRNA synthetase 2 | Chr3:2374179-2376644 REVERSE LENGTH=638 | 201606
Csa09g022860.1	1.83127	1.19799	2.08825	0.573682	0.566183	1	AT3G29310.1	| calmodulin-binding protein-like protein | Chr3:11249712-11251452 FORWARD LENGTH=551 | 201606
Csa01g010850.1	1941.75	1.19791	0.474345	2.52541	0.0115564	1	AT3G10020.1	| plant/protein | Chr3:3091225-3091674 REVERSE LENGTH=149 | 201606
Csa14g024120.1	4.77037	1.19786	1.11529	1.07404	0.282807	1	AT1G18750.4	| AGAMOUS-like 65 | Chr1:6467266-6469698 FORWARD LENGTH=380 | 201606
Csa14g002190.1	2.23075	1.19785	2.34913	0.509913	0.610112	1	AT1G02220.1	| NAC domain containing protein 3 | Chr1:428902-430567 REVERSE LENGTH=394 | 201606
Csa08004s010.1	8.38138	1.19785	1.07135	1.11808	0.263535	1	AT3G43720.1	| Bifunctional inhibitor/lipid-transfer protein/seed storage 2S albumin superfamily protein | Chr3:15615549-15617099 REVERSE LENGTH=193 | 201606
Csa11g023070.1	3.83506	1.19663	1.77171	0.675412	0.499414	1	AT4G23020.2	| hypothetical protein | Chr4:12066331-12068442 REVERSE LENGTH=452 | 201606
Csa07g046130.1	5.8174	1.19623	1.112	1.07574	0.282042	1	AT1G74700.1	| tRNAse Z1 | Chr1:28065345-28067130 FORWARD LENGTH=280 | 201606
Csa16g007100.1	1.51584	1.19621	2.12595	0.562674	0.573657	1	AT2G34060.1	| Peroxidase superfamily protein | Chr2:14384914-14386530 FORWARD LENGTH=346 | 201606
Csa10g038400.1	21.9693	1.19611	0.733602	1.63046	0.103004	1	AT5G33370.1	| GDSL-like Lipase/Acylhydrolase superfamily protein | Chr5:12602773-12604670 REVERSE LENGTH=366 | 201606
Csa01g024440.1	9.85477	1.1958	1.60652	0.744342	0.45667	1	AT3G21330.1	| basic helix-loop-helix (bHLH) DNA-binding superfamily protein | Chr3:7507720-7508841 FORWARD LENGTH=373 | 201606
Csa00899s020.1	17.5811	1.19568	0.784721	1.5237	0.127583	1	AT2G07240.1	| cysteine-type peptidase | Chr2:3007102-3011701 REVERSE LENGTH=874 | 201606
Csa11g013630.1	1.43017	1.19523	2.04727	0.583816	0.559344	1	AT4G29900.2	| autoinhibited Ca(2+)-ATPase 10 | Chr4:14611225-14618775 REVERSE LENGTH=1069 | 201606
Csa05g041670.1	1.62108	1.19511	2.12748	0.561752	0.574285	1	AT2G27300.1	| NTM1-like 8 | Chr2:11680417-11681955 REVERSE LENGTH=335 | 201606
Csa11g031330.1	2.52191	1.19471	1.26879	0.941617	0.346388	1	AT4G17380.1	| MUTS-like protein 4 | Chr4:9708742-9714068 FORWARD LENGTH=792 | 201606
Csa20g038320.1	2.98949	1.19454	1.99801	0.597865	0.54993	1	AT5G23370.1	| GRAM domain-containing protein / ABA-responsive protein-like protein | Chr5:7863542-7864201 REVERSE LENGTH=219 | 201606
Csa03g027300.1	1.47809	1.1938	2.30561	0.517782	0.60461	1	AT1G23380.1	| homeobox protein knotted-1-like 6 | Chr1:8297499-8302492 REVERSE LENGTH=327 | 201606
Csa09g092310.1	6.90476	1.19327	1.26271	0.945004	0.344657	1	AT2G26150.4	| heat shock transcription factor A2 | Chr2:11135856-11137217 FORWARD LENGTH=345 | 201606
Csa12g076220.1	2.91349	1.19305	1.33183	0.8958	0.37036	1	AT5G55280.1	| homolog of bacterial cytokinesis Z-ring protein FTSZ 1-1 | Chr5:22420740-22422527 REVERSE LENGTH=433 | 201606
Csa04g046300.1	1.53081	1.19296	2.05091	0.581676	0.560785	1	AT3G58780.1	| K-box region and MADS-box transcription factor family protein | Chr3:21739150-21741766 FORWARD LENGTH=248 | 201606
Csa14g032280.1	25.6716	1.19234	0.605594	1.96888	0.0489674	1	AT1G26500.1	| Pentatricopeptide repeat (PPR) superfamily protein | Chr1:9158380-9159897 FORWARD LENGTH=505 | 201606
Csa01g016670.1	9.47376	1.19227	0.678824	1.75637	0.0790245	1	AT3G14170.2	| hypothetical protein (DUF936) | Chr3:4696115-4697989 REVERSE LENGTH=506 | 201606
Csa10g031290.1	5.99795	1.19215	1.16079	1.02701	0.304415	1	AT4G15030.1	| folate-sensitive fragile site protein | Chr4:8578989-8581180 FORWARD LENGTH=278 | 201606
Csa07g033670.1	146.996	1.19213	0.553762	2.15278	0.0313361	1	AT1G68020.3	| UDP-Glycosyltransferase / trehalose-phosphatase family protein | Chr1:25497493-25500241 FORWARD LENGTH=860 | 201606
Csa07062s010.1	1.35842	1.19177	2.3423	0.508803	0.61089	1	AT1G04430.3	| S-adenosyl-L-methionine-dependent methyltransferases superfamily protein | Chr1:1198860-1201301 FORWARD LENGTH=623 | 201606
Csa07316s010.1	1.927	1.19151	1.68619	0.706629	0.479797	1	AT5G32440.2	| Ubiquitin system component Cue protein | Chr5:12077014-12078091 FORWARD LENGTH=187 | 201606
Csa16g007470.1	2.62272	1.1915	1.79609	0.663389	0.507082	1	AT2G33730.1	| P-loop containing nucleoside triphosphate hydrolases superfamily protein | Chr2:14265679-14267880 REVERSE LENGTH=733 | 201606
Csa04g040210.1	7.03975	1.19145	0.782724	1.52218	0.127964	1	AT3G54170.1	| FKBP12 interacting protein 37 | Chr3:20056848-20059396 FORWARD LENGTH=330 | 201606
Csa04742s010.1	12.261	1.19063	0.844213	1.41035	0.158437	1	AT2G47850.2	| Zinc finger C-x8-C-x5-C-x3-H type family protein | Chr2:19595953-19598119 FORWARD LENGTH=442 | 201606
Csa11956s010.1	13.3051	1.19035	0.634511	1.876	0.0606546	1	AT2G30950.3	| FtsH extracellular protease family | Chr2:13174692-13177064 FORWARD LENGTH=695 | 201606
Csa16g055550.1	4.55779	1.19018	0.977594	1.21746	0.22343	1	AT1G61190.3	| LRR and NB-ARC domains-containing disease resistance protein | Chr1:22557602-22560425 FORWARD LENGTH=882 | 201606
Csa17g023500.1	12.4214	1.18946	0.690929	1.72154	0.0851539	1	AT1G17730.1	| vacuolar protein sorting 46.1 | Chr1:6099210-6100153 FORWARD LENGTH=203 | 201606
Csa13g050830.1	1.87812	1.18916	1.55936	0.762597	0.445704	1	AT5G46860.1	| Syntaxin/t-SNARE family protein | Chr5:19012342-19013795 REVERSE LENGTH=268 | 201606
Csa08g061920.1	9.70502	1.18904	0.873095	1.36186	0.173241	1	AT5G02640.1	| hypothetical protein | Chr5:594334-594819 REVERSE LENGTH=161 | 201606
Csa12g015870.1	139.317	1.18887	0.579907	2.05009	0.0403553	1	AT4G31250.1	| Leucine-rich repeat protein kinase family protein | Chr4:15179201-15181751 REVERSE LENGTH=676 | 201606
Csa05g092290.1	3.71686	1.18783	1.68286	0.705839	0.480288	1	AT3G60470.1	| transmembrane protein%2C putative (DUF247) | Chr3:22344813-22346884 FORWARD LENGTH=540 | 201606
Csa11g052210.1	10.2486	1.18734	0.883991	1.34316	0.179219	1	AT5G38360.1	| alpha/beta-Hydrolases superfamily protein | Chr5:15331917-15333556 REVERSE LENGTH=337 | 201606
Csa11g018610.1	11.4708	1.18701	0.798759	1.48607	0.13726	1	AT4G25835.1	| P-loop containing nucleoside triphosphate hydrolases superfamily protein | Chr4:13136117-13137637 FORWARD LENGTH=506 | 201606
Csa03g033160.1	75.0531	1.18663	1.05691	1.12274	0.261549	1	AT1G29980.1	| choice-of-anchor C domain protein%2C putative (Protein of unknown function%2C DUF642) | Chr1:10503411-10505994 REVERSE LENGTH=407 | 201606
Csa17g068090.1	10.8867	1.18643	0.78189	1.51739	0.129168	1	AT1G37140.1	| MEI2 C-terminal RRM only like 1 | Chr1:14170351-14172040 REVERSE LENGTH=233 | 201606
Csa10042s010.1	1.74495	1.18638	1.50493	0.788327	0.430506	1	AT3G33520.1	| actin-related protein 6 | Chr3:14093791-14095476 REVERSE LENGTH=421 | 201606
Csa18g014680.1	6.16879	1.18599	0.994793	1.1922	0.233182	1	AT5G48560.2	| basic helix-loop-helix (bHLH) DNA-binding superfamily protein | Chr5:19684160-19686699 FORWARD LENGTH=467 | 201606
Csa07g048600.1	96.1266	1.18584	0.59427	1.99545	0.0459935	1	AT1G77000.2	| RNI-like superfamily protein | Chr1:28940888-28942401 FORWARD LENGTH=360 | 201606
Csa08g017280.1	35.2667	1.18582	0.841965	1.40839	0.159016	1	AT5G22940.1	| glucuronoxylan glucuronosyltransferase%2C putative | Chr5:7677197-7678892 FORWARD LENGTH=469 | 201606
Csa22919s010.1	7.38619	1.18576	0.746098	1.58929	0.111996	1	AT2G20630.1	| PP2C induced by AVRRPM1 | Chr2:8897826-8899648 REVERSE LENGTH=279 | 201606
Csa17g098950.1	9.74933	1.18572	0.688441	1.72232	0.0850117	1	AT1G53350.1	| Disease resistance protein (CC-NBS-LRR class) family | Chr1:19903899-19906912 FORWARD LENGTH=906 | 201606
Csa07g001630.1	1.72132	1.1854	1.76306	0.672355	0.501358	1	AT3G62980.1	| F-box/RNI-like superfamily protein | Chr3:23273479-23276181 REVERSE LENGTH=594 | 201606
Csa02g059280.1	1.48141	1.18528	1.9392	0.611222	0.541053	1	AT5G56340.1	| RING/U-box superfamily protein | Chr5:22818254-22819444 FORWARD LENGTH=396 | 201606
Csa18g029610.1	3.10834	1.18526	1.67045	0.709548	0.477984	1	AT5G01910.1	| myelin transcription factor | Chr5:357950-358655 REVERSE LENGTH=180 | 201606
Csa20g070080.1	18.229	1.18427	0.56657	2.09024	0.0365958	1	AT5G44040.1	| eisosome SEG2-like protein | Chr5:17719896-17721348 REVERSE LENGTH=416 | 201606
Csa36836s010.1	3.95552	1.18395	1.36813	0.865379	0.386831	1	AT5G55730.2	| FASCICLIN-like arabinogalactan 1 | Chr5:22558375-22560392 REVERSE LENGTH=424 | 201606
Csa15g013980.1	1.61127	1.1837	1.66433	0.711217	0.476949	1	AT3G10490.2	| NAC domain containing protein 52 | Chr3:3268075-3270608 FORWARD LENGTH=451 | 201606
Csa08g034510.1	7.57806	1.18335	0.915248	1.29293	0.196035	1	AT4G08500.1	| MAPK/ERK kinase kinase 1 | Chr4:5404272-5407062 REVERSE LENGTH=608 | 201606
Csa00894s010.1	12.7367	1.1828	0.673364	1.75655	0.0789941	1	AT3G51480.4	| glutamate receptor 3.6 | Chr3:19101256-19104681 FORWARD LENGTH=903 | 201606
Csa11g030930.1	5.93733	1.18261	1.50006	0.788373	0.430478	1	AT4G22730.1	| Leucine-rich repeat protein kinase family protein | Chr4:11941384-11943696 FORWARD LENGTH=688 | 201606
Csa14g049470.1	13.5598	1.18229	0.850156	1.39067	0.164324	1	AT1G44800.1	| nodulin MtN21 /EamA-like transporter family protein | Chr1:16914342-16916858 REVERSE LENGTH=370 | 201606
Csa14g013960.1	6.53984	1.1822	0.747051	1.58248	0.113539	1	AT1G61290.2	| syntaxin of plants 124 | Chr1:22605188-22606216 FORWARD LENGTH=303 | 201606
Csa09g094030.1	3271.98	1.18219	0.57368	2.06072	0.0393298	1	AT1G80920.1	| Chaperone DnaJ-domain superfamily protein | Chr1:30403863-30404549 REVERSE LENGTH=163 | 201606
Csa13g047730.1	4.16077	1.18143	1.55787	0.758362	0.448234	1	AT4G10595.1	| low-molecular-weight cysteine-rich 2 | Chr4:6545340-6546401 FORWARD LENGTH=91 | 201606
Csa12g026360.1	2.90763	1.1812	1.65531	0.713586	0.475483	1	AT4G25760.1	| glutamine dumper 2 | Chr4:13116149-13116538 FORWARD LENGTH=129 | 201606
Csa14g009790.1	4.54485	1.18096	1.18838	0.99376	0.32034	1	AT1G08320.5	| bZIP transcription factor family protein | Chr1:2622113-2625725 REVERSE LENGTH=357 | 201606
Csa19g040520.1	1.88732	1.18058	1.68927	0.698869	0.484634	1	AT2G05590.2	| TLD-domain containing nucleolar protein | Chr2:2067196-2068951 FORWARD LENGTH=303 | 201606
Csa16g031940.1	1.92994	1.18037	1.66703	0.708071	0.478901	1	AT1G70340.1	| dicer-like protein (DUF936) | Chr1:26504567-26506389 REVERSE LENGTH=510 | 201606
Csa07g023280.1	12.4831	1.18019	0.686726	1.71857	0.0856919	1	AT1G54400.1	| HSP20-like chaperones superfamily protein | Chr1:20307667-20308768 FORWARD LENGTH=183 | 201606
Csa07g047780.1	4.48621	1.1791	1.18226	0.997331	0.318604	1	AT1G76250.1	| transmembrane protein | Chr1:28606561-28608942 REVERSE LENGTH=434 | 201606
Csa07g050200.1	23.8852	1.17873	0.6493	1.81539	0.0694637	1	AT1G77520.1	| O-methyltransferase family protein | Chr1:29130557-29132007 FORWARD LENGTH=381 | 201606
Csa16g034010.1	17.9912	1.17752	0.563641	2.08912	0.0366968	1	AT1G71340.1	| PLC-like phosphodiesterases superfamily protein | Chr1:26885556-26887321 REVERSE LENGTH=328 | 201606
Csa09g004410.1	9.62927	1.17733	0.846576	1.3907	0.164317	1	AT2G01980.1	| sodium proton exchanger%2C putative (NHX7) (SOS1) | Chr2:457070-463145 FORWARD LENGTH=1146 | 201606
Csa12g074820.1	4.34471	1.17726	1.1423	1.03061	0.302726	1	AT5G37470.2	| hypothetical protein (DUF577) | Chr5:14861503-14863398 REVERSE LENGTH=631 | 201606
Csa12g054110.1	82.3793	1.17704	0.978655	1.20271	0.229089	1	AT4G15680.1	| Thioredoxin superfamily protein | Chr4:8931813-8932121 FORWARD LENGTH=102 | 201606
Csa01g042200.1	16.1106	1.17666	0.895227	1.31437	0.188721	1	AT2G18969.1	| transcription factor/transcription regulator | Chr2:8229047-8229574 REVERSE LENGTH=175 | 201606
Csa10g013430.1	6.78959	1.17663	1.09208	1.07742	0.281292	1	AT4G29140.1	| MATE efflux family protein | Chr4:14369148-14370746 FORWARD LENGTH=532 | 201606
Csa06g052910.1	25.0429	1.17649	0.536223	2.19403	0.0282333	1	AT2G46420.3	| helicase with zinc finger protein | Chr2:19054891-19056830 FORWARD LENGTH=363 | 201606
Csa08g011210.1	70.7747	1.17645	0.507321	2.31895	0.020398	1	AT5G18650.1	| CHY-type/CTCHY-type/RING-type Zinc finger protein | Chr5:6218260-6220374 FORWARD LENGTH=267 | 201606
Csa14g021020.1	10.07	1.17636	1.09419	1.0751	0.282331	1	AT1G78830.1	| Curculin-like (mannose-binding) lectin family protein | Chr1:29637141-29638508 REVERSE LENGTH=455 | 201606
Csa03g037060.1	12.5946	1.17626	0.65848	1.78633	0.0740462	1	AT1G32780.1	| GroES-like zinc-binding dehydrogenase family protein | Chr1:11869977-11872595 REVERSE LENGTH=394 | 201606
Csa17g071510.1	3.75764	1.17606	1.22843	0.957369	0.338381	1	AT1G53780.2	| 26S proteasome regulatory complex ATPase | Chr1:20074212-20077713 REVERSE LENGTH=620 | 201606
Csa08g056390.1	1.55623	1.17602	1.83543	0.640731	0.521697	1	AT5G08030.2	| PLC-like phosphodiesterases superfamily protein | Chr5:2575152-2576815 REVERSE LENGTH=387 | 201606
Csa10g029940.1	1.96697	1.17552	1.86446	0.630487	0.528376	1	AT4G16015.2	| Cysteine/Histidine-rich C1 domain family protein | Chr4:9073202-9074809 FORWARD LENGTH=509 | 201606
Csa10g014060.1	3.87455	1.17488	1.39325	0.843264	0.399081	1	AT4G28560.1	| ROP-interactive CRIB motif-containing protein 7 | Chr4:14116015-14117367 REVERSE LENGTH=450 | 201606
Csa15g002120.1	1.54765	1.17466	1.91549	0.613239	0.539718	1	AT3G44770.2	| transmembrane protein%2C putative (DUF626) | Chr3:16316698-16318109 FORWARD LENGTH=318 | 201606
Csa15g082770.1	9.23098	1.17452	0.796676	1.47427	0.140408	1	AT2G20740.1	| Tetraspanin family protein | Chr2:8935788-8937292 FORWARD LENGTH=221 | 201606
Csa18g010410.1	4.96957	1.17445	1.10947	1.05857	0.289795	1	AT5G43400.1	| plant/protein | Chr5:17426182-17428149 REVERSE LENGTH=655 | 201606
Csa03g038240.1	2.07259	1.17445	1.41454	0.830268	0.406387	1	AT4G09760.2	| Protein kinase superfamily protein | Chr4:6148955-6151150 REVERSE LENGTH=346 | 201606
Csa02g076640.1	3.24788	1.1743	1.92045	0.611473	0.540886	1	AT5G66170.3	| sulfurtransferase 18 | Chr5:26447828-26448586 FORWARD LENGTH=136 | 201606
Csa04114s010.1	12.818	1.1741	0.89226	1.31588	0.188216	1	AT1G14290.1	| sphingoid base hydroxylase 2 | Chr1:4880307-4881784 REVERSE LENGTH=259 | 201606
Csa11g013960.1	5.08418	1.17385	1.13773	1.03175	0.302188	1	AT4G29540.2	| bacterial transferase hexapeptide repeat-containing protein | Chr4:14497775-14499765 FORWARD LENGTH=336 | 201606
Csa08g052390.1	1.70532	1.17385	2.11887	0.553998	0.57958	1	AT4G02090.1	| multidrug resistance protein ABC transporter family protein | Chr4:923122-923730 FORWARD LENGTH=202 | 201606
Csa08g028360.1	3.2856	1.17373	1.44723	0.811015	0.417357	1	AT5G27330.1	| Prefoldin chaperone subunit family protein | Chr5:9632997-9634883 REVERSE LENGTH=628 | 201606
Csa10g019780.1	3.49174	1.17342	1.27039	0.923667	0.35566	1	AT4G23560.1	| glycosyl hydrolase 9B15 | Chr4:12293633-12295788 REVERSE LENGTH=479 | 201606
Csa19g021600.1	1.35337	1.17329	2.08808	0.561902	0.574183	1	AT5G03570.2	| iron regulated 2 | Chr5:904514-906593 FORWARD LENGTH=512 | 201606
Csa12g006210.1	2.83715	1.17299	1.78701	0.656398	0.511568	1	AT4G36160.2	| NAC domain containing protein 76 | Chr4:17110877-17113135 REVERSE LENGTH=381 | 201606
Csa06g018980.1	1.38927	1.17286	2.27927	0.514579	0.606848	1	AT3G45240.2	| geminivirus rep interacting kinase 1 | Chr3:16570774-16572902 REVERSE LENGTH=396 | 201606
Csa10g022430.1	1.66105	1.17242	2.05334	0.570982	0.568012	1	AT4G21060.1	| Galactosyltransferase family protein | Chr4:11240730-11244860 FORWARD LENGTH=741 | 201606
Csa09g059560.1	14.8881	1.17158	0.712512	1.6443	0.100115	1	AT3G52450.1	| plant U-box 22 | Chr3:19440943-19442250 REVERSE LENGTH=435 | 201606
Csa19g026590.1	5.00594	1.17157	1.05059	1.11516	0.264783	1	AT3G19100.1	| Protein kinase superfamily protein | Chr3:6605681-6608980 FORWARD LENGTH=599 | 201606
Csa12g079820.1	1.76123	1.17147	2.11467	0.553972	0.579598	1	AT3G56940.2	| dicarboxylate diiron protein%2C putative (Crd1) | Chr3:21076825-21078269 FORWARD LENGTH=332 | 201606
Csa04g066110.1	82.3618	1.17136	0.707855	1.6548	0.0979642	1	AT2G46970.1	| phytochrome interacting factor 3-like 1 | Chr2:19295617-19297678 REVERSE LENGTH=416 | 201606
Csa05g015240.2	14.9113	1.17134	0.790053	1.48262	0.138177	1	AT2G38300.1	| myb-like HTH transcriptional regulator family protein | Chr2:16044175-16045679 REVERSE LENGTH=340 | 201606
Csa11g082910.1	34.0325	1.17131	0.476607	2.45759	0.0139873	1	AT5G51390.1	| hypothetical protein | Chr5:20878064-20878405 REVERSE LENGTH=113 | 201606
Csa16g015620.1	1.49906	1.17092	2.30612	0.507745	0.611632	1	AT2G29340.1	| NAD-dependent epimerase/dehydratase family protein | Chr2:12597131-12599009 FORWARD LENGTH=307 | 201606
Csa09g094790.1	15.0026	1.17062	0.637031	1.83761	0.0661194	1	AT1G80210.1	| Mov34/MPN/PAD-1 family protein | Chr1:30163357-30165628 REVERSE LENGTH=406 | 201606
Csa17g083200.1	5.5481	1.17058	1.04776	1.11723	0.263898	1	AT3G19020.2	| Leucine-rich repeat (LRR) family protein | Chr3:6559174-6562044 REVERSE LENGTH=934 | 201606
Csa12g042250.1	5.41788	1.17035	0.950124	1.23178	0.21803	1	AT4G19410.1	| Pectinacetylesterase family protein | Chr4:10582188-10584766 REVERSE LENGTH=391 | 201606
Csa02g051110.1	10.7403	1.16998	0.724701	1.61443	0.106435	1	AT5G53750.1	| CBS domain-containing protein | Chr5:21817416-21818723 FORWARD LENGTH=408 | 201606
Csa06g026060.1	6.54723	1.16993	1.18596	0.986486	0.323895	1	AT3G51860.1	| cation exchanger 3 | Chr3:19239458-19242519 FORWARD LENGTH=459 | 201606
Csa05g006920.1	129.577	1.16991	1.13113	1.03428	0.301006	1	AT2G43530.1	| scorpion toxin-like knottin superfamily protein | Chr2:18070110-18070523 FORWARD LENGTH=83 | 201606
Csa16g031840.1	3.11891	1.16982	1.12478	1.04003	0.298324	1	AT1G70220.2	| RNA-processing%2C Lsm domain-containing protein | Chr1:26446330-26448009 REVERSE LENGTH=184 | 201606
Csa17g030240.1	6.12749	1.16966	0.903719	1.29428	0.19557	1	AT1G23140.1	| Calcium-dependent lipid-binding (CaLB domain) family protein | Chr1:8202362-8203172 REVERSE LENGTH=165 | 201606
Csa18g005510.1	1.77558	1.16953	2.29236	0.510187	0.60992	1	AT5G45700.1	| Haloacid dehalogenase-like hydrolase (HAD) superfamily protein | Chr5:18537378-18538196 FORWARD LENGTH=272 | 201606
Csa20g009300.1	4.25259	1.16904	1.43186	0.816449	0.414243	1	AT5G06930.3	| nucleolar-like protein | Chr5:2145139-2147849 FORWARD LENGTH=723 | 201606
Csa01g002260.1	1.73851	1.16835	2.10155	0.555947	0.578247	1	AT3G02660.2	| Tyrosyl-tRNA synthetase%2C class Ib%2C bacterial/mitochondrial | Chr3:570221-571756 REVERSE LENGTH=511 | 201606
Csa13g001160.1	1.34873	1.1673	2.84098	0.41088	0.681161	1	AT5G01740.1	| Nuclear transport factor 2 (NTF2) family protein | Chr5:280793-281281 FORWARD LENGTH=162 | 201606
Csa18g009840.1	6.35935	1.16697	1.08092	1.07961	0.280314	1	AT5G44005.1	| hypothetical protein | Chr5:17705209-17705493 REVERSE LENGTH=94 | 201606
Csa07g034590.1	1.73786	1.16693	2.25485	0.51752	0.604793	1	AT1G68800.2	| TCP domain protein 12 | Chr1:25847306-25848471 REVERSE LENGTH=362 | 201606
Csa17g091880.1	3.71184	1.16692	1.331	0.876722	0.380638	1	AT1G51915.1	| cryptdin protein-like protein | Chr1:19293587-19293865 FORWARD LENGTH=67 | 201606
Csa04g011870.1	5.15334	1.16644	1.09756	1.06275	0.287895	1	AT3G26350.1	| proline-rich receptor-like kinase | Chr3:9653660-9654730 REVERSE LENGTH=356 | 201606
Csa05g088750.1	4.59879	1.16584	1.37333	0.848918	0.395927	1	AT1G69880.1	| thioredoxin H-type 8 | Chr1:26321540-26322794 FORWARD LENGTH=148 | 201606
Csa19g025290.1	2.76206	1.16583	1.4885	0.783229	0.433493	1	AT3G18040.4	| MAP kinase 9 | Chr3:6174473-6178150 FORWARD LENGTH=619 | 201606
Csa05g073590.1	12.975	1.16564	0.637162	1.82942	0.0673371	1	AT1G65900.1	| plant/protein | Chr1:24516023-24518325 REVERSE LENGTH=408 | 201606
Csa09g004960.1	2.86182	1.16546	1.30297	0.894463	0.371074	1	AT2G02720.1	| Pectate lyase family protein | Chr2:763173-764834 FORWARD LENGTH=455 | 201606
Csa10g027520.1	17.4391	1.16463	0.868705	1.34065	0.180035	1	AT4G17810.1	| C2H2 and C2HC zinc fingers superfamily protein | Chr4:9906918-9907532 FORWARD LENGTH=204 | 201606
Csa11g098930.1	75.2647	1.16385	1.02488	1.1356	0.256125	1	AT5G62280.1	| DUF1442 family protein (DUF1442) | Chr5:25017165-25017985 FORWARD LENGTH=236 | 201606
Csa12g045600.1	12.5965	1.16331	0.62693	1.85556	0.0635157	1	AT5G46680.1	| Pentatricopeptide repeat (PPR-like) superfamily protein | Chr5:18941118-18942524 FORWARD LENGTH=468 | 201606
Csa15g003660.1	15.1561	1.16133	0.930809	1.24765	0.212158	1	AT3G03830.1	| SAUR-like auxin-responsive protein family | Chr3:980119-980397 REVERSE LENGTH=92 | 201606
Csa18g032430.1	3.91942	1.16101	1.16028	1.00063	0.317006	1	AT5G59150.1	| RAB GTPase homolog A2D | Chr5:23876858-23878244 FORWARD LENGTH=217 | 201606
Csa20g041060.1	17.8477	1.16041	0.593532	1.9551	0.0505714	1	AT5G48170.1	| F-box family protein | Chr5:19532729-19533202 REVERSE LENGTH=157 | 201606
Csa03g014200.1	3.36581	1.16	1.22938	0.943568	0.345391	1	AT5G57110.3	| autoinhibited Ca2+ -ATPase%2C isoform 8 | Chr5:23109729-23116857 REVERSE LENGTH=1074 | 201606
Csa04g020120.1	7.04589	1.15857	1.17349	0.987284	0.323503	1	AT3G30460.2	| RING/U-box superfamily protein | Chr3:12104325-12104876 FORWARD LENGTH=183 | 201606
Csa19765s010.1	2.9835	1.15834	1.60596	0.721273	0.470741	1	AT3G52470.1	| Late embryogenesis abundant (LEA) hydroxyproline-rich glycoprotein family | Chr3:19450750-19451376 FORWARD LENGTH=208 | 201606
Csa19g039980.1	2.19709	1.15829	1.92677	0.601157	0.547735	1	AT2G04750.1	| Actin binding Calponin homology (CH) domain-containing protein | Chr2:1659762-1662748 REVERSE LENGTH=652 | 201606
Csa20g069050.1	5.29429	1.15785	1.12059	1.03325	0.301487	1	AT5G44005.1	| hypothetical protein | Chr5:17705209-17705493 REVERSE LENGTH=94 | 201606
Csa18g024830.1	8.74979	1.15741	1.11563	1.03745	0.299525	1	AT5G53635.1	| F-box/RNI-like/FBD-like domains-containing protein | Chr5:21785999-21787444 REVERSE LENGTH=426 | 201606
Csa08g062310.1	5.7348	1.15734	1.17674	0.983516	0.325354	1	AT5G02390.3	| TRM32-like protein (DUF3741) | Chr5:508764-511710 REVERSE LENGTH=835 | 201606
Csa09g067580.1	45.6315	1.15689	0.760121	1.52198	0.128014	1	AT3G55560.1	| AT-hook protein of GA feedback 2 | Chr3:20604904-20605836 REVERSE LENGTH=310 | 201606
Csa05g082030.1	4.33876	1.15648	1.54309	0.749458	0.453581	1	AT1G24575.1	| DEAD-box ATP-dependent RNA helicase-like protein | Chr1:8711211-8711477 REVERSE LENGTH=88 | 201606
Csa06g027580.2	1.71441	1.15636	1.55954	0.741473	0.458407	1	AT3G53130.1	| Cytochrome P450 superfamily protein | Chr3:19692812-19695278 FORWARD LENGTH=539 | 201606
Csa24620s010.1	2.08497	1.15604	1.6829	0.686933	0.492125	1	AT1G64710.1	| GroES-like zinc-binding alcohol dehydrogenase family protein | Chr1:24044686-24046313 FORWARD LENGTH=380 | 201606
Csa05g035800.1	4.89542	1.15594	1.22753	0.941674	0.34636	1	AT2G28640.1	| exocyst subunit exo70 family protein H5 | Chr2:12284625-12286645 REVERSE LENGTH=605 | 201606
Csa05g013700.1	4.36208	1.15552	1.0404	1.11065	0.266718	1	AT2G39435.6	| Phosphatidylinositol N-acetyglucosaminlytransferase subunit P-like protein | Chr2:16464806-16466492 REVERSE LENGTH=464 | 201606
Csa05373s010.1	14.5482	1.15543	0.827766	1.39585	0.162761	1	AT1G71910.2	| hypothetical protein | Chr1:27065223-27065744 FORWARD LENGTH=173 | 201606
Csa15g071950.1	97.8087	1.15534	0.458731	2.51857	0.0117834	1	AT2G16050.1	| Cysteine/Histidine-rich C1 domain family protein | Chr2:6980450-6981939 FORWARD LENGTH=243 | 201606
Csa07g032700.1	13.165	1.15528	0.755197	1.52977	0.126074	1	AT1G67330.1	| glucuronoxylan 4-O-methyltransferase-like protein (DUF579) | Chr1:25214118-25214993 FORWARD LENGTH=291 | 201606
Csa11g001270.1	1.40686	1.15526	1.96871	0.586809	0.557332	1	AT4G38360.2	| organic solute transporter ostalpha protein (DUF300) | Chr4:17967389-17969798 FORWARD LENGTH=485 | 201606
Csa04g044260.1	4.86826	1.1552	1.35655	0.851573	0.394451	1	AT2G19890.1	| hypothetical protein | Chr2:8587244-8589637 FORWARD LENGTH=390 | 201606
Csa03g016270.1	15.2894	1.15488	0.611434	1.88881	0.0589179	1	AT1G12530.1	| hypothetical protein | Chr1:4269122-4270771 REVERSE LENGTH=193 | 201606
Csa14g035950.1	477.654	1.1548	0.615532	1.8761	0.0606421	1	AT1G28330.1	| dormancy-associated protein-like 1 | Chr1:9934252-9935216 REVERSE LENGTH=122 | 201606
Csa15g055420.1	35.5172	1.15418	0.45471	2.53827	0.0111401	1	AT2G04240.2	| RING/U-box superfamily protein | Chr2:1461816-1462304 REVERSE LENGTH=162 | 201606
Csa17g008070.1	2.83303	1.15372	1.77493	0.650009	0.515686	1	AT1G04830.1	| Ypt/Rab-GAP domain of gyp1p superfamily protein | Chr1:1359087-1361844 REVERSE LENGTH=448 | 201606
Csa17g020640.1	10.6382	1.1537	0.903321	1.27718	0.201539	1	AT1G15080.1	| lipid phosphate phosphatase 2 | Chr1:5188080-5189476 FORWARD LENGTH=290 | 201606
Csa12g071030.1	2.02538	1.15343	2.01372	0.572784	0.566791	1	AT5G35960.1	| Protein kinase family protein | Chr5:14108524-14110536 REVERSE LENGTH=429 | 201606
Csa11g007110.1	2.78773	1.15328	1.57146	0.733895	0.463013	1	AT1G78960.5	| lupeol synthase 2 | Chr1:29697738-29701024 FORWARD LENGTH=612 | 201606
Csa16g050340.1	14.17	1.15317	0.796211	1.44833	0.147525	1	AT1G80170.1	| Pectin lyase-like superfamily protein | Chr1:30153646-30155683 REVERSE LENGTH=444 | 201606
Csa09g074080.1	18.3116	1.1527	0.544496	2.117	0.03426	1	AT1G71800.1	| cleavage stimulating factor 64 | Chr1:26999606-27001850 FORWARD LENGTH=461 | 201606
Csa07g064700.1	3.48755	1.15236	1.23331	0.934362	0.350117	1	AT1G63210.1	| Transcription elongation factor Spt6 | Chr1:23443688-23447354 FORWARD LENGTH=1197 | 201606
Csa19g015690.1	2.16132	1.15233	1.62105	0.710852	0.477176	1	AT3G11550.1	| Uncharacterized protein family (UPF0497) | Chr3:3638262-3639052 FORWARD LENGTH=204 | 201606
Csa20g057490.1	10.0885	1.15205	1.01977	1.12972	0.258596	1	AT5G28490.1	| LIGHT-DEPENDENT SHORT HYPOCOTYLS-like protein (DUF640) | Chr5:10454541-10455113 REVERSE LENGTH=190 | 201606
Csa10g047200.1	4.18815	1.15164	1.45226	0.793001	0.427777	1	AT5G40410.1	| Tetratricopeptide repeat (TPR)-like superfamily protein | Chr5:16171385-16173211 FORWARD LENGTH=608 | 201606
Csa10g040520.1	8.62882	1.15156	0.745155	1.5454	0.12225	1	AT5G36960.1	| hypothetical protein | Chr5:14598745-14599729 FORWARD LENGTH=137 | 201606
Csa03439s010.1	1.63067	1.15125	1.62541	0.708285	0.478769	1	AT3G55330.1	| PsbP-like protein 1 | Chr3:20514031-20515275 REVERSE LENGTH=230 | 201606
Csa11g102520.1	19.8788	1.15114	0.496426	2.31885	0.020403	1	AT5G65530.1	| Protein kinase superfamily protein | Chr5:26190844-26192826 REVERSE LENGTH=456 | 201606
Csa06g033940.1	1.71395	1.15102	2.05337	0.560552	0.575103	1	AT3G58100.2	| plasmodesmata callose-binding protein 5 | Chr3:21515397-21516557 REVERSE LENGTH=256 | 201606
Csa14g002720.1	13.9395	1.15096	0.777672	1.48001	0.13887	1	AT1G02680.1	| TBP-associated factor 13 | Chr1:581084-581919 FORWARD LENGTH=126 | 201606
Csa11g078450.1	3.73299	1.15081	1.30065	0.884796	0.376267	1	AT5G49170.1	| hypothetical protein | Chr5:19938839-19939482 REVERSE LENGTH=185 | 201606
Csa09g004980.1	9.17576	1.14995	0.899993	1.27773	0.201344	1	AT2G02740.1	| ssDNA-binding transcriptional regulator | Chr2:769389-770993 FORWARD LENGTH=268 | 201606
Csa19g054870.1	9.063	1.14988	0.655821	1.75334	0.0795435	1	AT2G17900.1	| SET domain group 37 | Chr2:7773420-7776690 REVERSE LENGTH=485 | 201606
Csa17g042950.1	34.9728	1.14972	0.590878	1.94577	0.0516819	1	AT1G29980.1	| choice-of-anchor C domain protein%2C putative (Protein of unknown function%2C DUF642) | Chr1:10503411-10505994 REVERSE LENGTH=407 | 201606
Csa11g001260.1	4.04635	1.14955	1.12107	1.02541	0.305171	1	AT4G38370.1	| Phosphoglycerate mutase family protein | Chr4:17970112-17971222 REVERSE LENGTH=225 | 201606
Csa12g026060.1	4.68973	1.14916	1.13304	1.01423	0.310473	1	AT4G26020.3	| 4/1 protein short form protein | Chr4:13202249-13204028 REVERSE LENGTH=247 | 201606
Csa10g027670.1	6.51469	1.14897	0.962135	1.19419	0.232403	1	AT4G17695.1	| Homeodomain-like superfamily protein | Chr4:9848134-9850698 REVERSE LENGTH=322 | 201606
Csa11g065920.1	21.1987	1.14784	0.509373	2.25343	0.024232	1	AT5G46090.1	| transmembrane protein%2C putative (DUF679) | Chr5:18693485-18694129 FORWARD LENGTH=214 | 201606
Csa11g103720.1	10.1997	1.14708	0.818147	1.40204	0.160903	1	AT5G67210.1	| IRREGULAR XYLEM protein (DUF579) | Chr5:26819019-26819972 FORWARD LENGTH=317 | 201606
Csa05g060590.1	1.54863	1.14665	3.04114	0.377045	0.70614	1	AT1G54730.2	| Major facilitator superfamily protein | Chr1:20424471-20429978 FORWARD LENGTH=470 | 201606
Csa14g059660.1	1.48991	1.14665	2.55167	0.449372	0.653164	1	AT1G51405.1	| myosin-like protein | Chr1:19057780-19059582 FORWARD LENGTH=487 | 201606
Csa20g010400.1	1.66192	1.14665	2.65214	0.432348	0.665489	1	AT5G08000.1	| glucan endo-1%2C3-beta-glucosidase-like protein 3 | Chr5:2563684-2565282 FORWARD LENGTH=194 | 201606
Csa12g025740.1	2.42144	1.14664	2.34927	0.488085	0.62549	1	AT4G26260.2	| myo-inositol oxygenase 4 | Chr4:13297939-13300146 FORWARD LENGTH=318 | 201606
Csa12g079750.1	1.881	1.14664	2.32334	0.493533	0.621636	1	AT5G40330.1	| myb domain protein 23 | Chr5:16127849-16129468 FORWARD LENGTH=219 | 201606
Csa05g063300.1	2.24793	1.14664	2.55402	0.448954	0.653465	1	AT1G56540.1	| Disease resistance protein (TIR-NBS-LRR class) family | Chr1:21181664-21185306 FORWARD LENGTH=1096 | 201606
Csa20g077740.1	1.56624	1.14664	2.18795	0.524068	0.600231	1	AT5G45840.1	| Leucine-rich repeat protein kinase family protein | Chr5:18594080-18597221 REVERSE LENGTH=706 | 201606
Csa07g029740.1	2.09717	1.14663	2.21868	0.516808	0.60529	1	AT1G65810.1	| P-loop containing nucleoside triphosphate hydrolases superfamily protein | Chr1:24477043-24480728 REVERSE LENGTH=1050 | 201606
Csa08g014690.1	3.98735	1.14663	2.10329	0.545161	0.585643	1	AT2G40050.1	| Cysteine/Histidine-rich C1 domain family protein | Chr2:16723919-16725748 REVERSE LENGTH=609 | 201606
Csa14g031630.1	3.40407	1.14663	2.18285	0.525292	0.599381	1	AT1G26960.1	| homeobox protein 23 | Chr1:9356126-9357239 FORWARD LENGTH=255 | 201606
Csa13g056470.1	1.60557	1.14663	2.42909	0.472041	0.636898	1	AT4G00620.1	| Amino acid dehydrogenase family protein | Chr4:259265-260788 REVERSE LENGTH=360 | 201606
Csa19g017230.1	1.71823	1.14663	2.32051	0.494128	0.621216	1	AT3G12990.3	| ribonuclease PH45A | Chr3:4156345-4157842 FORWARD LENGTH=307 | 201606
Csa17g012770.1	1.55801	1.14663	2.6883	0.426524	0.669726	1	AT1G09290.1	| hypothetical protein | Chr1:3001682-3003715 REVERSE LENGTH=348 | 201606
Csa15g017170.1	1.84563	1.14662	2.52581	0.453963	0.649855	1	AT3G13420.4	| transmembrane protein | Chr3:4364723-4366306 FORWARD LENGTH=264 | 201606
Csa06g024030.1	1.4619	1.14662	2.7105	0.423029	0.672274	1	AT3G49960.1	| Peroxidase superfamily protein | Chr3:18524313-18525610 REVERSE LENGTH=329 | 201606
Csa03g030850.1	1.81547	1.14662	2.5809	0.444271	0.656847	1	AT1G27620.1	| HXXXD-type acyl-transferase family protein | Chr1:9608444-9610432 FORWARD LENGTH=442 | 201606
Csa09g095050.1	1.3548	1.14659	3.29449	0.348032	0.727816	1	AT1G79960.1	| ovate family protein 14 | Chr1:30079665-30080549 REVERSE LENGTH=294 | 201606
Csa01g019350.1	1207.73	1.14656	3.08518	0.371634	0.710166	1	AT3G16670.1	| Pollen Ole e 1 allergen and extensin family protein | Chr3:5681500-5682111 FORWARD LENGTH=154 | 201606
Csa03g046520.1	1.56148	1.14636	7.09149	0.161652	0.87158	1	AT1G43160.1	| related to AP2 6 | Chr1:16263989-16264663 FORWARD LENGTH=192 | 201606
Csa11g030300.1	9.05903	1.14627	0.974952	1.17572	0.239707	1	AT4G18250.1	| receptor Serine/Threonine kinase-like protein | Chr4:10087343-10090234 REVERSE LENGTH=689 | 201606
Csa13g041730.1	2.17934	1.14618	1.75758	0.652136	0.514314	1	AT4G08555.1	| hypothetical protein | Chr4:5448191-5448400 FORWARD LENGTH=69 | 201606
Csa04g033800.1	3.17998	1.14577	1.43796	0.7968	0.425567	1	AT3G49142.1	| Tetratricopeptide repeat (TPR)-like superfamily protein | Chr3:18215788-18217848 REVERSE LENGTH=686 | 201606
Csa16g040810.1	5.97802	1.1456	2.04367	0.560561	0.575097	1	AT1G76650.3	| calmodulin-like 38 | Chr1:28766909-28767442 REVERSE LENGTH=177 | 201606
Csa08g018900.1	8.55214	1.14429	0.801394	1.42788	0.153327	1	AT5G24420.1	| 6-phosphogluconolactonase 5 | Chr5:8336943-8337879 REVERSE LENGTH=252 | 201606
Csa11g090690.1	14.7635	1.14368	0.850967	1.34397	0.178957	1	AT5G57130.1	| Clp amino terminal domain-containing protein | Chr5:23145291-23149395 FORWARD LENGTH=1028 | 201606
Csa05g035140.1	2.44754	1.14178	1.87658	0.608438	0.542897	1	AT2G29125.1	| ROTUNDIFOLIA like 2 | Chr2:12523472-12523819 FORWARD LENGTH=115 | 201606
Csa14g038670.1	1.47039	1.14089	1.90369	0.599305	0.548969	1	AT1G30800.1	| Fasciclin-like arabinogalactan family protein | Chr1:10936995-10937714 FORWARD LENGTH=239 | 201606
Csa19g010160.1	3.68554	1.14051	1.29759	0.878947	0.37943	1	AT3G06490.1	| myb domain protein 108 | Chr3:2004298-2006358 FORWARD LENGTH=323 | 201606
Csa19g007560.1	1.77901	1.1402	1.99686	0.570995	0.568003	1	AT3G05240.1	| mitochondrial editing factor 19 | Chr3:1493684-1495381 REVERSE LENGTH=565 | 201606
Csa10g019020.1	2.49964	1.14007	1.86708	0.610619	0.541452	1	AT4G24030.1	| hypothetical protein | Chr4:12486247-12486633 REVERSE LENGTH=128 | 201606
Csa19023s010.1	96.8714	1.14005	0.747649	1.52485	0.127296	1	AT1G28330.3	| dormancy-associated protein-like 1 | Chr1:9934500-9935216 REVERSE LENGTH=132 | 201606
Csa01264s020.1	2.20654	1.14	1.35842	0.839207	0.401353	1	AT2G26910.1	| pleiotropic drug resistance 4 | Chr2:11481623-11487874 FORWARD LENGTH=1420 | 201606
Csa17g016730.1	228.396	1.13958	0.607189	1.87682	0.0605433	1	AT1G12520.1	| copper chaperone for SOD1 | Chr1:4267277-4268900 REVERSE LENGTH=320 | 201606
Csa04g052330.1	3.2008	1.13918	1.96651	0.579287	0.562395	1	AT2G38540.1	| lipid transfer protein 1 | Chr2:16130418-16130893 FORWARD LENGTH=118 | 201606
Csa17g093160.1	85.532	1.13866	0.650875	1.74944	0.0802155	1	AT3G15450.1	| aluminum induced protein with YGL and LRDR motifs | Chr3:5213050-5213998 FORWARD LENGTH=253 | 201606
Csa14g021170.1	3.69375	1.13862	1.61418	0.705386	0.48057	1	AT1G17030.1	| hypothetical protein | Chr1:5822487-5824424 FORWARD LENGTH=502 | 201606
Csa04g050990.1	8.7874	1.13773	0.730642	1.55716	0.119433	1	AT2G37420.2	| ATP binding microtubule motor family protein | Chr2:15700550-15705165 FORWARD LENGTH=1039 | 201606
Csa01694s010.1	3.05587	1.13716	1.40741	0.807983	0.4191	1	AT2G42010.2	| phospholipase D beta 1 | Chr2:17533018-17537990 REVERSE LENGTH=1108 | 201606
Csa07g011800.1	21.7544	1.13659	0.521959	2.17755	0.0294397	1	AT2G31100.1	| alpha/beta-Hydrolases superfamily protein | Chr2:13256738-13258174 REVERSE LENGTH=414 | 201606
Csa08g050590.1	3.48544	1.13619	1.54113	0.737244	0.460974	1	AT4G02750.1	| Tetratricopeptide repeat (TPR)-like superfamily protein | Chr4:1221116-1223461 REVERSE LENGTH=781 | 201606
Csa15g082550.1	11.2845	1.13618	0.641696	1.77059	0.0766283	1	AT2G20490.3	| nucleolar RNA-binding Nop10p family protein | Chr2:8831897-8832723 FORWARD LENGTH=64 | 201606
Csa11g091250.1	13.6208	1.13593	0.787802	1.44189	0.149332	1	AT5G57670.2	| Protein kinase superfamily protein | Chr5:23360531-23363694 REVERSE LENGTH=579 | 201606
Csa08g048840.1	111.404	1.13572	0.511213	2.22163	0.0263086	1	AT4G04830.1	| methionine sulfoxide reductase B5 | Chr4:2445902-2446872 FORWARD LENGTH=139 | 201606
Csa05g093750.1	1.64726	1.13569	2.08492	0.544715	0.585949	1	AT3G61660.2	| hypothetical protein | Chr3:22816122-22816541 FORWARD LENGTH=139 | 201606
Csa03g040420.1	60.0437	1.13481	0.668854	1.69665	0.089762	1	AT1G36940.1	| myotubularin-like protein | Chr1:14004158-14004706 FORWARD LENGTH=182 | 201606
Csa08g029660.1	1.90899	1.1346	2.36725	0.479289	0.631733	1	AT5G28000.1	| Polyketide cyclase/dehydrase and lipid transport superfamily protein | Chr5:10020679-10021251 FORWARD LENGTH=164 | 201606
Csa03g058600.1	20.9946	1.13447	0.563328	2.01387	0.0440234	1	AT4G33270.1	| Transducin family protein / WD-40 repeat family protein | Chr4:16044545-16046590 REVERSE LENGTH=457 | 201606
Csa01g037850.1	2.15337	1.13436	1.68716	0.67235	0.501361	1	AT2G05210.3	| Nucleic acid-binding%2C OB-fold-like protein | Chr2:1891814-1894196 FORWARD LENGTH=467 | 201606
Csa12g082250.1	5.54968	1.13156	1.20169	0.941644	0.346375	1	AT5G39220.1	| alpha/beta-Hydrolases superfamily protein | Chr5:15705913-15708039 FORWARD LENGTH=330 | 201606
Csa00667s020.1	1.37807	1.13126	2.17536	0.520033	0.60304	1	AT1G76660.1	| hydroxyproline-rich glycoprotein family protein | Chr1:28769157-28771036 REVERSE LENGTH=431 | 201606
Csa03g012830.1	22.9701	1.13108	0.729347	1.55082	0.120946	1	AT1G09450.1	| Protein kinase superfamily protein | Chr1:3049066-3052858 FORWARD LENGTH=599 | 201606
Csa10189s010.1	7.61437	1.13096	0.821111	1.37735	0.168404	1	AT2G07599.1	| hypothetical protein | Chr2:3348848-3351073 REVERSE LENGTH=261 | 201606
Csa18g032660.1	5.94259	1.13049	1.30135	0.868704	0.385009	1	AT5G59360.1	| hypothetical protein | Chr5:23945595-23946059 REVERSE LENGTH=154 | 201606
Csa11g010160.1	5.57689	1.12962	1.23544	0.914344	0.360536	1	AT4G33000.2	| calcineurin B-like protein 10 | Chr4:15924821-15926398 FORWARD LENGTH=246 | 201606
Csa07g005250.1	6.67465	1.12956	0.840388	1.34409	0.178919	1	AT3G59845.1	| Zinc-binding dehydrogenase family protein | Chr3:22106421-22107785 REVERSE LENGTH=346 | 201606
Csa04g040820.1	3.4048	1.12757	1.25655	0.897355	0.36953	1	AT3G54700.2	| phosphate transporter 1%3B7 | Chr3:20248463-20250070 REVERSE LENGTH=535 | 201606
Csa11g068390.1	3.15174	1.12755	1.56711	0.719507	0.471829	1	AT5G45070.1	| phloem protein 2-A8 | Chr5:18187899-18189362 REVERSE LENGTH=354 | 201606
Csa10g028090.1	47.675	1.12733	0.538922	2.09183	0.0364538	1	AT4G17340.1	| tonoplast intrinsic protein 2%3B2 | Chr4:9699318-9700250 FORWARD LENGTH=250 | 201606
Csa04g039230.1	6.32375	1.12724	1.05709	1.06636	0.28626	1	AT3G53240.2	| receptor like protein 45 | Chr3:19734621-19739047 FORWARD LENGTH=927 | 201606
Csa20g001240.1	2.5886	1.12705	2.45536	0.459017	0.646222	1	AT5G01740.1	| Nuclear transport factor 2 (NTF2) family protein | Chr5:280793-281281 FORWARD LENGTH=162 | 201606
Csa10g046810.1	18.1166	1.12694	0.529794	2.12713	0.0334089	1	AT5G39730.1	| AIG2-like (avirulence induced gene) family protein | Chr5:15901740-15902624 FORWARD LENGTH=172 | 201606
Csa14g047380.1	65.4223	1.12639	0.729271	1.54454	0.122458	1	AT1G36940.1	| myotubularin-like protein | Chr1:14004158-14004706 FORWARD LENGTH=182 | 201606
Csa17g009980.1	17.9935	1.12637	0.58343	1.9306	0.0535332	1	AT1G06570.1	| 4-hydroxyphenylpyruvate dioxygenase | Chr1:2012015-2013459 REVERSE LENGTH=445 | 201606
Csa05g014660.1	19.8915	1.12616	0.665082	1.69326	0.0904054	1	AT2G38480.1	| Uncharacterized protein family (UPF0497) | Chr2:16110960-16111694 REVERSE LENGTH=188 | 201606
Csa08g059730.1	65.7744	1.12611	0.439167	2.5642	0.0103414	1	AT5G04760.1	| Duplicated homeodomain-like superfamily protein | Chr5:1373752-1374529 REVERSE LENGTH=215 | 201606
Csa05g048610.1	20.3016	1.12598	0.558329	2.0167	0.0437269	1	AT4G28040.5	| nodulin MtN21 /EamA-like transporter family protein | Chr4:13940881-13942201 FORWARD LENGTH=359 | 201606
Csa13g020220.1	90.424	1.12507	0.562893	1.99872	0.0456384	1	AT5G17450.1	| Heavy metal transport/detoxification superfamily protein | Chr5:5755386-5756743 FORWARD LENGTH=149 | 201606
Csa13g031060.1	134.011	1.1242	0.632534	1.77729	0.0755204	1	AT5G25240.1	| stress induced protein | Chr5:8746779-8747174 REVERSE LENGTH=131 | 201606
Csa10g015380.1	392.133	1.12285	0.627609	1.78909	0.0735999	1	AT4G27450.1	| aluminum induced protein with YGL and LRDR motifs | Chr4:13727665-13728683 REVERSE LENGTH=250 | 201606
Csa06g024560.1	32.7327	1.12255	0.729809	1.53814	0.124014	1	AT3G50560.1	| NAD(P)-binding Rossmann-fold superfamily protein | Chr3:18761247-18763835 REVERSE LENGTH=272 | 201606
Csa09g039210.1	6.04938	1.12118	0.927359	1.209	0.226663	1	AT5G04920.1	| EAP30/Vps36 family protein | Chr5:1439172-1441545 REVERSE LENGTH=440 | 201606
Csa11g056030.1	4.76469	1.12103	0.940245	1.19228	0.233152	1	AT5G39950.1	| thioredoxin 2 | Chr5:15990885-15991881 REVERSE LENGTH=133 | 201606
Csa00869s010.1	4.08537	1.12081	1.26829	0.883719	0.376848	1	AT2G41740.2	| villin 2 | Chr2:17410962-17416878 REVERSE LENGTH=976 | 201606
Csa19g024840.1	5.55247	1.11996	1.19514	0.937095	0.34871	1	AT3G17680.3	| Kinase interacting (KIP1-like) family protein | Chr3:6043138-6044363 REVERSE LENGTH=345 | 201606
Csa06g041330.1	33.5	1.11952	0.529464	2.11445	0.0344772	1	AT2G38480.1	| Uncharacterized protein family (UPF0497) | Chr2:16110960-16111694 REVERSE LENGTH=188 | 201606
Csa13g027710.1	11.543	1.11949	0.913565	1.22541	0.220423	1	AT5G23100.1	| MIZU-KUSSEI-like protein (Protein of unknown function%2C DUF617) | Chr5:7753557-7754390 FORWARD LENGTH=277 | 201606
Csa09g008640.1	4.36781	1.11847	1.16218	0.962385	0.335856	1	AT3G25640.2	| MIZU-KUSSEI-like protein (Protein of unknown function%2C DUF617) | Chr3:9333697-9334578 FORWARD LENGTH=293 | 201606
Csa19g003180.1	5.78671	1.11762	0.921505	1.21282	0.2252	1	AT3G55660.1	| ROP (rho of plants) guanine nucleotide exchange factor 6 | Chr3:20649051-20651290 REVERSE LENGTH=579 | 201606
Csa19g041040.1	4.25145	1.11731	1.15245	0.969506	0.332293	1	AT2G07180.2	| Protein kinase superfamily protein | Chr2:2981082-2983271 REVERSE LENGTH=442 | 201606
Csa07g002370.1	13.5513	1.11709	0.720747	1.5499	0.121166	1	AT3G62260.1	| Protein phosphatase 2C family protein | Chr3:23038516-23040391 REVERSE LENGTH=383 | 201606
Csa19g057980.1	11.596	1.11679	0.641222	1.74166	0.0815681	1	AT2G18390.1	| ADP-ribosylation factor family protein | Chr2:7988335-7989374 FORWARD LENGTH=185 | 201606
Csa18g030490.1	12.1949	1.11663	0.749342	1.49015	0.136186	1	AT5G57460.1	| muniscin carboxy-terminal mu-like domain protein | Chr5:23275321-23277261 FORWARD LENGTH=646 | 201606
Csa12g039200.1	3.29786	1.11658	1.80682	0.617982	0.536587	1	AT4G20095.3	| hypothetical protein (DUF626) | Chr4:10871734-10873072 REVERSE LENGTH=292 | 201606
Csa02g019910.1	4.95821	1.11643	1.13899	0.980193	0.326991	1	AT4G11580.1	| RNI-like superfamily protein | Chr4:7006648-7007738 REVERSE LENGTH=333 | 201606
Csa08g053050.1	26.1329	1.11612	0.464123	2.40479	0.0161818	1	AT4G01440.1	| nodulin MtN21 /EamA-like transporter family protein | Chr4:596531-598512 FORWARD LENGTH=365 | 201606
Csa20g067140.1	15.9359	1.11585	0.613111	1.81998	0.0687615	1	AT5G43240.4	| hypothetical protein (DUF674) | Chr5:17353077-17354765 REVERSE LENGTH=512 | 201606
Csa20g083270.1	69.1686	1.11455	0.713797	1.56144	0.118421	1	AT2G18196.1	| Heavy metal transport/detoxification superfamily protein | Chr2:7920793-7922268 REVERSE LENGTH=178 | 201606
Csa02g074800.1	4.58838	1.11446	1.10258	1.01078	0.312121	1	AT5G65740.2	| zinc ion binding protein | Chr5:26301702-26303422 REVERSE LENGTH=300 | 201606
Csa20g082210.1	7.99557	1.1144	0.803107	1.38761	0.165257	1	AT5G47720.4	| Thiolase family protein | Chr5:19331762-19334145 FORWARD LENGTH=415 | 201606
Csa06403s010.1	3.15184	1.11417	1.20386	0.925494	0.354709	1	AT2G15280.2	| Reticulon family protein | Chr2:6640191-6641414 FORWARD LENGTH=162 | 201606
Csa05g034810.1	5.16907	1.11412	0.910685	1.22339	0.221182	1	AT2G29390.2	| sterol 4-alpha-methyl-oxidase 2-2 | Chr2:12610758-12612799 REVERSE LENGTH=260 | 201606
Csa17g005500.1	3.27842	1.11408	1.77432	0.627889	0.530077	1	AT1G03445.1	| Serine/threonine protein phosphatase family protein | Chr1:854653-859599 REVERSE LENGTH=793 | 201606
Csa16g051380.1	25.5065	1.11357	0.512709	2.17194	0.0298601	1	AT2G27190.1	| purple acid phosphatase 12 | Chr2:11621400-11623438 REVERSE LENGTH=469 | 201606
Csa04g037470.1	2.99867	1.11346	1.29682	0.858604	0.390559	1	AT3G51720.1	| WEB family protein (DUF827) | Chr3:19185119-19186518 FORWARD LENGTH=407 | 201606
Csa05g034630.1	47.7636	1.11335	0.523826	2.12542	0.0335518	1	AT4G33270.1	| Transducin family protein / WD-40 repeat family protein | Chr4:16044545-16046590 REVERSE LENGTH=457 | 201606
Csa14g002810.1	15.0059	1.11311	0.782517	1.42247	0.15489	1	AT1G02740.1	| MRG family protein | Chr1:599734-602021 REVERSE LENGTH=327 | 201606
Csa05g012870.1	16.0022	1.11309	0.92819	1.1992	0.23045	1	AT2G40050.2	| Cysteine/Histidine-rich C1 domain family protein | Chr2:16724437-16725748 REVERSE LENGTH=374 | 201606
Csa07g002430.1	25.1846	1.11287	0.47784	2.32895	0.0198617	1	AT3G62190.1	| Chaperone DnaJ-domain superfamily protein | Chr3:23021146-23022614 FORWARD LENGTH=138 | 201606
Csa09g097350.1	11.2911	1.11246	0.750489	1.48231	0.138258	1	AT1G62700.2	| NAC (No apical meristem) domain transcriptional regulator superfamily protein | Chr1:23216218-23217916 REVERSE LENGTH=394 | 201606
Csa08g024320.1	23.3532	1.1124	0.507562	2.19165	0.0284046	1	AT3G05936.1	| hypothetical protein | Chr3:1774062-1774403 REVERSE LENGTH=113 | 201606
Csa11g088350.1	116.264	1.11236	0.921621	1.20696	0.227446	1	AT5G55180.1	| O-Glycosyl hydrolases family 17 protein | Chr5:22388834-22390550 FORWARD LENGTH=460 | 201606
Csa06g039390.1	23.1137	1.11231	0.711161	1.56407	0.1178	1	AT2G36740.1	| DNA binding protein SWC2 | Chr2:15407066-15409430 REVERSE LENGTH=365 | 201606
Csa03g024810.1	17.6408	1.11074	0.733526	1.51424	0.129965	1	AT1G20930.1	| cyclin-dependent kinase B2%3B2 | Chr1:7292752-7294664 REVERSE LENGTH=315 | 201606
Csa08g022870.1	99.737	1.11073	0.636431	1.74525	0.0809411	1	AT5G25190.1	| Integrase-type DNA-binding superfamily protein | Chr5:8707007-8707655 REVERSE LENGTH=181 | 201606
Csa03g032160.1	2.44232	1.11065	1.72992	0.642021	0.52086	1	AT1G29041.1	| hypothetical protein | Chr1:10135451-10135987 FORWARD LENGTH=178 | 201606
Csa03g004310.1	3.6927	1.10928	1.18852	0.933331	0.350649	1	AT1G03220.1	| Eukaryotic aspartyl protease family protein | Chr1:787143-788444 FORWARD LENGTH=433 | 201606
Csa20g012460.1	26.7888	1.10922	0.5233	2.11967	0.0340341	1	AT5G09300.1	| Thiamin diphosphate-binding fold (THDP-binding) superfamily protein | Chr5:2884282-2886797 REVERSE LENGTH=472 | 201606
Csa17g011270.1	2.92774	1.10911	1.21341	0.914041	0.360695	1	AT1G07840.2	| Sas10/Utp3/C1D family | Chr1:2424603-2426425 FORWARD LENGTH=312 | 201606
Csa16g055870.1	9.99973	1.10897	0.694881	1.59591	0.110509	1	AT1G63160.1	| replication factor C 2 | Chr1:23422068-23423771 REVERSE LENGTH=333 | 201606
Csa11g087280.1	4.44625	1.10837	1.07291	1.03306	0.301578	1	AT2G46270.4	| G-box binding factor 3 | Chr2:19000859-19002901 FORWARD LENGTH=359 | 201606
Csa06g053490.1	218.969	1.10826	0.642949	1.72372	0.0847583	1	AT2G46970.1	| phytochrome interacting factor 3-like 1 | Chr2:19295617-19297678 REVERSE LENGTH=416 | 201606
Csa11g002540.1	6.39834	1.10808	0.854615	1.29659	0.194772	1	AT4G39530.1	| Tetratricopeptide repeat (TPR)-like superfamily protein | Chr4:18374736-18377240 REVERSE LENGTH=834 | 201606
Csa20g046100.1	20.5426	1.108	0.794233	1.39506	0.162998	1	AT5G24920.1	| glutamine dumper 5 | Chr5:8584665-8585060 FORWARD LENGTH=131 | 201606
Csa11g053560.1	4.88474	1.10701	1.02879	1.07603	0.281916	1	AT4G03740.1	| hypothetical protein | Chr4:1661992-1663515 REVERSE LENGTH=345 | 201606
Csa19g008470.1	7.00809	1.10692	0.944364	1.17213	0.241144	1	AT3G05920.1	| Heavy metal transport/detoxification superfamily protein | Chr3:1768991-1769522 REVERSE LENGTH=126 | 201606
Csa20g079470.1	36.2039	1.10681	0.570424	1.94033	0.0523396	1	AT5G46330.2	| Leucine-rich receptor-like protein kinase family protein | Chr5:18791802-18795407 FORWARD LENGTH=1173 | 201606
Csa02g051360.1	12.2849	1.1061	0.990526	1.11668	0.26413	1	AT1G75990.1	| PAM domain (PCI/PINT associated module) protein | Chr1:28524623-28526718 REVERSE LENGTH=487 | 201606
Csa18g005360.1	4.63147	1.10579	1.31046	0.84382	0.39877	1	AT5G45850.1	| hypothetical protein (DUF688) | Chr5:18599998-18601435 REVERSE LENGTH=445 | 201606
Csa06g053500.1	46.4626	1.10575	0.630456	1.75389	0.0794496	1	AT2G46980.2	| asynaptic protein | Chr2:19299868-19303429 REVERSE LENGTH=793 | 201606
Csa03g059190.1	230.455	1.10563	0.476634	2.31967	0.0203589	1	AT1G52190.1	| Major facilitator superfamily protein | Chr1:19434671-19438673 FORWARD LENGTH=607 | 201606
Csa17g067020.1	146.018	1.10537	0.567544	1.94764	0.0514581	1	AT1G36940.1	| myotubularin-like protein | Chr1:14004158-14004706 FORWARD LENGTH=182 | 201606
Csa15g029370.1	4.30145	1.10496	1.11257	0.993158	0.320633	1	AT3G20200.1	| kinase with adenine nucleotide alpha hydrolases-like domain-containing protein | Chr3:7047895-7051145 FORWARD LENGTH=780 | 201606
Csa01g024320.1	7.90558	1.10424	0.804979	1.37176	0.170139	1	AT3G21250.2	| multidrug resistance-associated protein 6 | Chr3:7457668-7463261 REVERSE LENGTH=1464 | 201606
Csa05g094950.1	29.225	1.10405	0.569624	1.93822	0.0525967	1	AT3G62620.1	| sucrose-phosphatase-like protein | Chr3:23159845-23161606 FORWARD LENGTH=358 | 201606
Csa09g051180.1	20.8634	1.10271	1.00858	1.09333	0.274248	1	AT3G48970.1	| Heavy metal transport/detoxification superfamily protein | Chr3:18152408-18153296 REVERSE LENGTH=140 | 201606
Csa10g013970.1	27.9972	1.10234	0.457945	2.40714	0.0160782	1	AT4G28640.2	| indole-3-acetic acid inducible 11 | Chr4:14142288-14143928 FORWARD LENGTH=302 | 201606
Csa03g010210.1	11.7556	1.10232	0.90916	1.21246	0.225335	1	AT1G06820.1	| carotenoid isomerase | Chr1:2093145-2096220 REVERSE LENGTH=595 | 201606
Csa01g002210.1	10.2786	1.10225	0.766426	1.43817	0.150387	1	AT3G02610.2	| plant stearoyl-acyl-carrier desaturase family protein | Chr3:555665-557458 FORWARD LENGTH=413 | 201606
Csa06g049030.1	88.3322	1.10157	0.762665	1.44437	0.148635	1	AT2G42870.1	| phy rapidly regulated 1 | Chr2:17836831-17837187 REVERSE LENGTH=118 | 201606
Csa03g005900.1	13.9132	1.10148	0.576027	1.91221	0.0558491	1	AT1G04590.1	| PPR containing-like protein | Chr1:1258760-1261411 REVERSE LENGTH=381 | 201606
Csa14g006780.1	5.80231	1.1013	1.04868	1.05018	0.293637	1	AT1G05490.1	| chromatin remodeling 31 | Chr1:1618795-1623195 REVERSE LENGTH=1410 | 201606
Csa16g002620.1	11.7272	1.101	0.708781	1.55337	0.120333	1	AT5G47170.1	| hypothetical protein | Chr5:19158508-19158960 REVERSE LENGTH=150 | 201606
Csa03g016580.1	116.746	1.10048	0.582642	1.88878	0.0589215	1	AT1G12780.1	| UDP-D-glucose/UDP-D-galactose 4-epimerase 1 | Chr1:4356124-4358120 REVERSE LENGTH=351 | 201606
Csa07g030670.1	2.09336	1.10043	1.6255	0.67698	0.498419	1	AT1G66480.1	| plastid movement impaired 2 | Chr1:24805770-24807405 REVERSE LENGTH=225 | 201606
Csa20g022120.1	22.8824	1.10019	0.755731	1.4558	0.145448	1	AT5G15630.1	| COBRA-like extracellular glycosyl-phosphatidyl inositol-anchored protein family | Chr5:5084842-5086545 FORWARD LENGTH=431 | 201606
Csa17g083360.1	2.53028	1.09834	1.43617	0.764767	0.44441	1	AT1G49620.1	| Cyclin-dependent kinase inhibitor family protein | Chr1:18365692-18366559 REVERSE LENGTH=195 | 201606
Csa14g009020.1	2.22649	1.09817	1.27826	0.859112	0.390279	1	AT1G07650.1	| Leucine-rich repeat transmembrane protein kinase | Chr1:2359817-2366423 REVERSE LENGTH=1014 | 201606
Csa20g027100.1	1.40156	1.09804	2.04772	0.536229	0.5918	1	AT5G18730.1	| DNAJ heat shock amino-terminal domain protein | Chr5:6247611-6249197 FORWARD LENGTH=528 | 201606
Csa08g059760.1	12.2575	1.09777	0.743298	1.47689	0.139706	1	AT5G08370.1	| alpha-galactosidase 2 | Chr5:2691116-2693441 REVERSE LENGTH=396 | 201606
Csa19g008700.1	27.1057	1.0971	0.93728	1.17052	0.241792	1	AT3G06050.1	| peroxiredoxin IIF | Chr3:1826311-1827809 REVERSE LENGTH=201 | 201606
Csa14g026320.1	2.30807	1.097	1.33864	0.819483	0.412511	1	AT1G21150.3	| Mitochondrial transcription termination factor family protein | Chr1:7406406-7407770 REVERSE LENGTH=354 | 201606
Csa29522s010.1	8.77182	1.09678	0.824731	1.32986	0.183565	1	AT1G75460.1	| ATP-dependent protease La (LON) domain protein | Chr1:28327986-28328822 FORWARD LENGTH=278 | 201606
Csa01250s020.1	1.44963	1.09654	2.08621	0.525612	0.599158	1	AT2G32235.1	| hypothetical protein | Chr2:13682823-13684199 REVERSE LENGTH=310 | 201606
Csa03g021650.1	7.56959	1.09616	1.00583	1.08981	0.275798	1	AT1G17830.1	| hypothetical protein (DUF789) | Chr1:6136118-6138172 REVERSE LENGTH=337 | 201606
Csa14g017450.1	6.25575	1.09588	1.20186	0.911823	0.361862	1	AT1G14430.1	| glyoxal oxidase-related protein | Chr1:4934359-4936053 FORWARD LENGTH=564 | 201606
Csa05g059520.1	9.59819	1.09546	0.811099	1.35059	0.176827	1	AT1G54540.1	| Late embryogenesis abundant (LEA) hydroxyproline-rich glycoprotein family | Chr1:20367702-20368421 REVERSE LENGTH=239 | 201606
Csa10g021370.1	29.2216	1.09521	0.711102	1.54016	0.123522	1	AT4G21920.1	| hypothetical protein | Chr4:11636084-11636473 REVERSE LENGTH=129 | 201606
Csa16g041770.1	48.5187	1.09519	0.592617	1.84805	0.064595	1	AT1G77580.3	| filament-like protein (DUF869) | Chr1:29144191-29146793 REVERSE LENGTH=779 | 201606
Csa09g099490.1	5.70779	1.09516	1.45834	0.750968	0.452672	1	AT1G64625.2	| Serine/threonine-protein kinase WNK (With No Lysine)-like protein | Chr1:24016878-24019181 FORWARD LENGTH=517 | 201606
Csa03g007350.1	2.5116	1.09447	1.34584	0.813229	0.416087	1	AT1G05900.2	| endonuclease III 2 | Chr1:1786896-1789502 FORWARD LENGTH=386 | 201606
Csa11g094250.1	46.3023	1.0939	0.542726	2.01557	0.0438445	1	AT5G60400.3	| hypothetical protein | Chr5:24291385-24291754 REVERSE LENGTH=91 | 201606
Csa07g002470.1	3.3658	1.09358	1.50061	0.728755	0.466152	1	AT3G62170.1	| VANGUARD-like protein | Chr3:23016495-23018337 REVERSE LENGTH=588 | 201606
Csa11g008750.1	39.8578	1.09354	0.522107	2.09447	0.0362181	1	AT4G34230.1	| cinnamyl alcohol dehydrogenase 5 | Chr4:16386898-16388666 REVERSE LENGTH=357 | 201606
Csa02g065040.1	11.8104	1.09332	1.21872	0.897108	0.369661	1	AT5G59340.1	| WUSCHEL related homeobox 2 | Chr5:23933408-23934627 REVERSE LENGTH=260 | 201606
Csa04g043390.1	3.33796	1.09317	1.46284	0.747293	0.454887	1	AT3G57010.1	| Calcium-dependent phosphotriesterase superfamily protein | Chr3:21095854-21097316 REVERSE LENGTH=376 | 201606
Csa14g017060.1	3.82558	1.09225	1.17612	0.928691	0.353049	1	AT1G14110.1	| fucosyltransferase 9 | Chr1:4830297-4831915 FORWARD LENGTH=474 | 201606
Csa16g048660.1	14.0473	1.09208	0.567841	1.92321	0.0544539	1	AT1G79060.1	| TPRXL | Chr1:29741873-29743063 FORWARD LENGTH=396 | 201606
Csa01g024640.1	7.8717	1.09202	0.909399	1.20082	0.229822	1	AT3G21530.3	| DNAse I-like superfamily protein | Chr3:7582828-7584448 REVERSE LENGTH=458 | 201606
Csa13g010320.1	4.36988	1.09197	1.06986	1.02066	0.307415	1	AT5G08305.1	| Pentatricopeptide repeat (PPR) superfamily protein | Chr5:2670134-2671738 REVERSE LENGTH=534 | 201606
Csa02g035250.1	5.13284	1.09183	1.26741	0.861465	0.388982	1	AT5G49160.1	| methyltransferase 1 | Chr5:19932501-19938186 FORWARD LENGTH=1534 | 201606
Csa14g017260.1	247.832	1.09166	0.580623	1.88016	0.0600863	1	AT1G14280.1	| phytochrome kinase substrate 2 | Chr1:4877657-4878985 FORWARD LENGTH=442 | 201606
Csa12g084250.1	5.41827	1.09154	0.996849	1.09499	0.273521	1	AT3G04260.1	| plastid transcriptionally active 3 | Chr3:1123231-1127515 REVERSE LENGTH=910 | 201606
Csa14g010040.1	6.11648	1.09123	1.43224	0.761902	0.446119	1	AT1G08560.1	| syntaxin of plants 111 | Chr1:2709778-2710710 REVERSE LENGTH=310 | 201606
Csa11g043110.1	70.9661	1.08995	0.616523	1.76791	0.0770768	1	AT4G13030.1	| P-loop containing nucleoside triphosphate hydrolases superfamily protein | Chr4:7607400-7609656 FORWARD LENGTH=481 | 201606
Csa18g010860.1	21.8489	1.0897	0.577786	1.88599	0.0592965	1	AT5G43050.1	| YCF20-like protein (DUF565) | Chr5:17268404-17268880 FORWARD LENGTH=158 | 201606
Csa13g016760.1	13.2265	1.08958	0.541477	2.01223	0.0441953	1	AT5G13990.1	| exocyst subunit exo70 family protein C2 | Chr5:4514680-4516767 REVERSE LENGTH=695 | 201606
Csa11g074620.1	1.44618	1.08957	2.29589	0.474574	0.635091	1	AT5G48485.1	| Bifunctional inhibitor/lipid-transfer protein/seed storage 2S albumin superfamily protein | Chr5:19646317-19646625 REVERSE LENGTH=102 | 201606
Csa15g016720.1	33.929	1.08899	0.531123	2.05035	0.0403299	1	AT3G12760.1	| defective in cullin neddylation protein | Chr3:4054963-4056826 FORWARD LENGTH=250 | 201606
Csa06g023420.1	5.6044	1.08885	1.07806	1.01001	0.31249	1	AT1G77280.2	| kinase with adenine nucleotide alpha hydrolases-like domain-containing protein | Chr1:29031468-29034574 REVERSE LENGTH=753 | 201606
Csa20g003640.1	10.8445	1.08713	0.618306	1.75825	0.0787052	1	AT5G05420.1	| FKBP-like peptidyl-prolyl cis-trans isomerase family protein | Chr5:1604040-1604823 REVERSE LENGTH=143 | 201606
Csa06372s010.1	46.2125	1.08698	0.569554	1.90848	0.0563295	1	AT4G28240.1	| Wound-responsive family protein | Chr4:13997979-13998239 REVERSE LENGTH=86 | 201606
Csa02g026990.1	13.0735	1.08673	0.708443	1.53397	0.125037	1	AT4G09950.1	| P-loop containing nucleoside triphosphate hydrolases superfamily protein | Chr4:6234762-6236312 FORWARD LENGTH=336 | 201606
Csa11g012770.1	2.84591	1.08656	1.35484	0.801981	0.422564	1	AT4G30600.2	| signal recognition particle receptor alpha subunit family protein | Chr4:14938142-14940600 REVERSE LENGTH=634 | 201606
Csa13g037950.1	4.65634	1.08636	1.22084	0.889848	0.373548	1	AT5G28290.2	| NIMA-related kinase 3 | Chr5:10278880-10281880 REVERSE LENGTH=568 | 201606
Csa07g050630.1	19.8414	1.08607	0.652977	1.66326	0.0962596	1	AT1G76130.2	| alpha-amylase-like 2 | Chr1:28561647-28563914 FORWARD LENGTH=413 | 201606
Csa07g029460.1	33.0378	1.08576	0.829699	1.30862	0.190663	1	AT1G65590.1	| beta-hexosaminidase 3 | Chr1:24385996-24390989 FORWARD LENGTH=535 | 201606
Csa16g026960.1	5.72771	1.08552	0.87625	1.23883	0.215409	1	AT1G67210.1	| Proline-rich spliceosome-associated (PSP) family protein / zinc knuckle (CCHC-type) family protein | Chr1:25141339-25143774 FORWARD LENGTH=405 | 201606
Csa19g029730.1	10.7647	1.08507	0.742429	1.46152	0.143873	1	AT2G43270.1	| F-box and associated interaction domains-containing protein | Chr2:17988207-17989491 REVERSE LENGTH=387 | 201606
Csa18g026810.1	5.81826	1.08445	1.41941	0.764017	0.444857	1	AT5G55370.1	| MBOAT (membrane bound O-acyl transferase) family protein | Chr5:22445085-22446116 REVERSE LENGTH=343 | 201606
Csa11g070200.1	2.8961	1.08425	1.29711	0.835896	0.403213	1	AT5G44480.4	| NAD(P)-binding Rossmann-fold superfamily protein | Chr5:17921515-17923643 FORWARD LENGTH=412 | 201606
Csa13g020680.1	25.9781	1.08405	0.663314	1.63429	0.102198	1	AT5G17850.2	| Sodium/calcium exchanger family protein | Chr5:5899253-5900932 FORWARD LENGTH=559 | 201606
Csa06g001140.1	6.77025	1.08383	0.947564	1.1438	0.252705	1	AT2G01210.1	| Leucine-rich repeat protein kinase family protein | Chr2:119509-121734 REVERSE LENGTH=716 | 201606
Csa19g010520.1	7.23242	1.08375	1.28164	0.845598	0.397777	1	AT3G06840.1	| hypothetical protein | Chr3:2156930-2157624 FORWARD LENGTH=187 | 201606
Csa14g030300.1	8.78141	1.08367	1.03902	1.04297	0.296963	1	AT1G23060.4	| hypothetical protein | Chr1:8170946-8172739 REVERSE LENGTH=367 | 201606
Csa01g025880.1	2.48538	1.08364	1.61007	0.673038	0.500923	1	AT3G22640.1	| cupin family protein | Chr3:8011902-8013883 REVERSE LENGTH=486 | 201606
Csa09g002610.1	200.199	1.0836	0.883677	1.22624	0.220109	1	AT2G01420.1	| Auxin efflux carrier family protein | Chr2:180478-183199 REVERSE LENGTH=612 | 201606
Csa02g071140.1	7.55607	1.08274	1.17127	0.924413	0.355272	1	AT5G62940.1	| Dof-type zinc finger DNA-binding family protein | Chr5:25257183-25258504 REVERSE LENGTH=372 | 201606
Csa05g012060.1	16.3421	1.08238	0.584094	1.85309	0.0638694	1	AT2G40640.1	| RING/U-box superfamily protein | Chr2:16961323-16963198 REVERSE LENGTH=383 | 201606
Csa19g056330.1	11.211	1.08228	0.72411	1.49463	0.13501	1	AT2G19280.4	| Pentatricopeptide repeat (PPR) superfamily protein | Chr2:8362672-8364753 FORWARD LENGTH=693 | 201606
Csa14g063520.1	5.26386	1.08226	1.83422	0.590036	0.555167	1	AT1G53163.1	| membrane-associated kinase regulator | Chr1:19812292-19813194 FORWARD LENGTH=300 | 201606
Csa07g002050.1	444.363	1.0822	0.655617	1.65066	0.0988089	1	AT3G62630.1	| stress response NST1-like protein (DUF1645) | Chr3:23163937-23165079 REVERSE LENGTH=380 | 201606
Csa07g047270.1	3.81376	1.08219	1.06781	1.01346	0.310838	1	AT1G75770.1	| hypothetical protein | Chr1:28450022-28450971 FORWARD LENGTH=230 | 201606
Csa19g022090.1	14.3488	1.08188	0.836909	1.29271	0.196112	1	AT3G15358.1	| transmembrane protein | Chr3:5178205-5178639 FORWARD LENGTH=144 | 201606
Csa05g012640.1	2.52241	1.08165	1.34785	0.802497	0.422266	1	AT2G40180.1	| phosphatase 2C5 | Chr2:16782522-16784014 FORWARD LENGTH=390 | 201606
Csa00507s080.1	8.5199	1.08088	0.712639	1.51673	0.129335	1	AT2G22650.1	| FAD-dependent oxidoreductase family protein | Chr2:9624703-9626931 REVERSE LENGTH=420 | 201606
Csa01g011000.1	3.54958	1.08062	1.79694	0.60137	0.547594	1	AT3G10150.2	| purple acid phosphatase 16 | Chr3:3137502-3139122 REVERSE LENGTH=389 | 201606
Csa01g015790.1	5.02944	1.08026	1.10802	0.974941	0.329589	1	AT3G13680.1	| F-box and associated interaction domains-containing protein | Chr3:4477534-4478721 REVERSE LENGTH=395 | 201606
Csa03g022220.1	1.93506	1.08004	2.69017	0.401478	0.688069	1	AT1G18400.1	| BR enhanced expression 1 | Chr1:6331464-6333576 FORWARD LENGTH=260 | 201606
Csa10g050170.1	6.67267	1.07994	0.906528	1.19129	0.233539	1	AT5G41680.2	| Protein kinase superfamily protein | Chr5:16668119-16669198 FORWARD LENGTH=333 | 201606
Csa16g001220.1	11.7834	1.07969	0.645921	1.67155	0.094614	1	AT3G63300.1	| FORKED 1 | Chr3:23385033-23387625 FORWARD LENGTH=498 | 201606
Csa10g009270.1	27.692	1.07942	0.55428	1.94743	0.0514831	1	AT4G33000.5	| calcineurin B-like protein 10 | Chr4:15924821-15926228 FORWARD LENGTH=214 | 201606
Csa07g007110.1	9.96891	1.07903	0.949972	1.13586	0.256016	1	AT1G29340.1	| plant U-box 17 | Chr1:10264412-10266601 FORWARD LENGTH=729 | 201606
Csa17g007130.1	22.6441	1.07898	0.542789	1.98785	0.0468281	1	AT1G04030.2	| eisosome protein | Chr1:1040597-1042313 FORWARD LENGTH=434 | 201606
Csa14g034920.1	16.5053	1.07869	0.562226	1.9186	0.055035	1	AT1G27370.7	| squamosa promoter binding protein-like 10 | Chr1:9505454-9506997 REVERSE LENGTH=396 | 201606
Csa10g001050.1	6.64611	1.07866	1.00175	1.07678	0.281581	1	AT4G38213.1	| tubulin-tyrosine ligase | Chr4:17924444-17925024 REVERSE LENGTH=170 | 201606
Csa17g007020.1	38.0498	1.07854	0.467518	2.30695	0.0210574	1	AT1G03940.1	| HXXXD-type acyl-transferase family protein | Chr1:1009542-1010951 REVERSE LENGTH=469 | 201606
Csa16g049890.1	5.32568	1.07852	1.14844	0.939121	0.347668	1	AT1G80520.1	| Sterile alpha motif (SAM) domain-containing protein | Chr1:30276481-30277059 FORWARD LENGTH=192 | 201606
Csa13g039170.1	4.45122	1.07809	1.39675	0.771856	0.4402	1	AT5G28960.1	| alpha-(1%2C6)-fucosyltransferase | Chr5:10996591-10998783 FORWARD LENGTH=536 | 201606
Csa13g028620.1	4.03711	1.07772	1.26638	0.851027	0.394754	1	AT5G24120.3	| sigma factor E | Chr5:8157794-8159746 REVERSE LENGTH=517 | 201606
Csa01g027820.1	7.10938	1.07762	0.816592	1.31966	0.186949	1	AT3G23260.1	| F-box and associated interaction domains-containing protein | Chr3:8313334-8314422 FORWARD LENGTH=362 | 201606
Csa02g075490.1	23.8743	1.07739	0.8514	1.26543	0.205717	1	AT5G67210.1	| IRREGULAR XYLEM protein (DUF579) | Chr5:26819019-26819972 FORWARD LENGTH=317 | 201606
Csa15g020000.1	10260.2	1.07721	0.608317	1.7708	0.0765931	1	AT3G15450.1	| aluminum induced protein with YGL and LRDR motifs | Chr3:5213050-5213998 FORWARD LENGTH=253 | 201606
Csa09g098040.1	4.58604	1.07663	1.05615	1.01939	0.308018	1	AT2G37435.1	| Cystatin/monellin superfamily protein | Chr2:15709823-15710528 FORWARD LENGTH=171 | 201606
Csa13g021520.1	574.369	1.07622	0.479424	2.24482	0.02478	1	AT5G18600.1	| Thioredoxin superfamily protein | Chr5:6183466-6183774 REVERSE LENGTH=102 | 201606
Csa11164s010.1	2.01823	1.07621	1.67854	0.641156	0.521421	1	AT5G42740.3	| Sugar isomerase (SIS) family protein | Chr5:17136269-17140622 FORWARD LENGTH=528 | 201606
Csa11g003650.1	11.7916	1.07617	0.815583	1.31951	0.186999	1	AT4G37870.1	| phosphoenolpyruvate carboxykinase 1 | Chr4:17802974-17806332 REVERSE LENGTH=671 | 201606
Csa18g031830.1	2.00283	1.07613	2.09523	0.51361	0.607525	1	AT5G58650.1	| plant peptide containing sulfated tyrosine 1 | Chr5:23699879-23700186 REVERSE LENGTH=75 | 201606
Csa01g021710.1	15.1947	1.07574	0.599379	1.79475	0.0726934	1	AT3G18800.1	| transmembrane protein | Chr3:6479746-6480339 FORWARD LENGTH=197 | 201606
Csa06g037150.1	1.83625	1.07555	1.55082	0.693541	0.48797	1	AT2G34670.2	| benzoyl-CoA reductase subunit C%2C putative (DUF630 and DUF632) | Chr2:14612741-14615231 REVERSE LENGTH=694 | 201606
Csa11g017150.1	7.89144	1.07537	0.877059	1.22612	0.220155	1	AT4G27010.1	| ribosome 60S biogenesis amino-terminal protein | Chr4:13558943-13568296 FORWARD LENGTH=2374 | 201606
Csa09g079120.1	18.4926	1.07504	0.501074	2.14546	0.0319159	1	AT1G74530.3	| transmembrane protein | Chr1:28009723-28012044 REVERSE LENGTH=314 | 201606
Csa19g036010.2	6.76251	1.07476	0.90937	1.18187	0.237258	1	AT3G23980.1	| BLISTER | Chr3:8662818-8667440 REVERSE LENGTH=714 | 201606
Csa03g053010.1	1.51522	1.07451	2.15588	0.498407	0.618197	1	AT5G48930.1	| hydroxycinnamoyl-CoA shikimate/quinate hydroxycinnamoyl transferase | Chr5:19836654-19838092 REVERSE LENGTH=433 | 201606
Csa14g009650.2	3.04838	1.07432	1.12784	0.952545	0.340821	1	AT1G08190.1	| vacuolar protein sorting 41 | Chr1:2567652-2573142 FORWARD LENGTH=980 | 201606
Csa11g066340.1	14.258	1.07362	0.687888	1.56075	0.118582	1	AT5G45790.2	| Ubiquitin carboxyl-terminal hydrolase family protein | Chr5:18572345-18573664 FORWARD LENGTH=439 | 201606
Csa05g020100.1	3.41985	1.07299	1.51083	0.710205	0.477577	1	AT2G35150.1	| EXORDIUM like 7 | Chr2:14817220-14818191 REVERSE LENGTH=323 | 201606
Csa10g024550.1	3.74884	1.0717	0.988826	1.08381	0.278448	1	AT4G19645.5	| TRAM%2C LAG1 and CLN8 (TLC) lipid-sensing domain containing protein | Chr4:10689941-10691298 REVERSE LENGTH=268 | 201606
Csa19g006240.1	325.431	1.07156	0.801889	1.33629	0.181454	1	AT3G04030.1	| Homeodomain-like superfamily protein | Chr3:1042920-1044574 REVERSE LENGTH=388 | 201606
Csa15g006110.1	2.48099	1.07129	1.15647	0.92634	0.354269	1	AT3G23910.2	| reverse transcriptase-like protein | Chr3:8636594-8638685 REVERSE LENGTH=316 | 201606
Csa08g063500.1	4.36224	1.07007	1.42075	0.753178	0.451343	1	AT5G01860.1	| C2H2 and C2HC zinc fingers superfamily protein | Chr5:335630-336277 FORWARD LENGTH=215 | 201606
Csa03g011430.1	5.72094	1.06952	1.63777	0.653037	0.513733	1	AT1G07985.1	| Expressed protein | Chr1:2475508-2475942 FORWARD LENGTH=144 | 201606
Csa16g036160.1	9.88444	1.06944	0.695185	1.53835	0.123964	1	AT1G73470.1	| hypothetical protein | Chr1:27625208-27627604 FORWARD LENGTH=351 | 201606
Csa16g032900.1	13.0777	1.06943	0.783337	1.36523	0.172181	1	AT1G71190.1	| senescence associated gene 18 | Chr1:26833597-26834982 REVERSE LENGTH=281 | 201606
Csa07g060120.1	17.6788	1.06919	0.777219	1.37566	0.168928	1	AT1G79760.2	| downstream target of AGL15-4 | Chr1:30011994-30013042 FORWARD LENGTH=319 | 201606
Csa17g009320.1	25.8196	1.06915	0.49565	2.15707	0.0310005	1	AT1G05900.2	| endonuclease III 2 | Chr1:1786896-1789502 FORWARD LENGTH=386 | 201606
Csa12g027700.1	10.9015	1.06891	1.02532	1.04251	0.297175	1	AT4G25480.1	| dehydration response element B1A | Chr4:13018353-13019003 REVERSE LENGTH=216 | 201606
Csa18g029450.1	186.081	1.06845	0.739716	1.44441	0.148625	1	AT5G56550.1	| oxidative stress 3 | Chr5:22895847-22896502 REVERSE LENGTH=172 | 201606
Csa14g037170.1	8.9604	1.06808	0.963935	1.10804	0.267842	1	AT1G29550.1	| Eukaryotic initiation factor 4E protein | Chr1:10330514-10332094 FORWARD LENGTH=240 | 201606
Csa09g088510.1	8.21733	1.06804	0.796599	1.34075	0.180001	1	AT4G31120.2	| SHK1 binding protein 1 | Chr4:15132538-15136568 REVERSE LENGTH=584 | 201606
Csa10g026980.1	41.7623	1.0671	0.429418	2.485	0.0129552	1	AT4G18230.3	| UDP-N-acetylglucosamine transferase subunit ALG14-like protein | Chr4:10080521-10081710 REVERSE LENGTH=233 | 201606
Csa06g024360.1	39.3315	1.06666	0.478012	2.23146	0.0256508	1	AT3G50350.1	| membrane insertase%2C putative (DUF1685) | Chr3:18672906-18673706 FORWARD LENGTH=181 | 201606
Csa16g020080.1	10.2411	1.06655	0.859304	1.24118	0.21454	1	AT1G54385.3	| ARM repeat superfamily protein | Chr1:20301289-20303048 REVERSE LENGTH=560 | 201606
Csa07g010640.1	4.69401	1.06645	1.05527	1.01059	0.312213	1	AT2G32070.1	| Polynucleotidyl transferase%2C ribonuclease H-like superfamily protein | Chr2:13640829-13641656 REVERSE LENGTH=275 | 201606
Csa02g015990.1	13.8409	1.06606	0.617489	1.72644	0.084269	1	AT4G11970.5	| YTH family protein | Chr4:7181223-7183420 FORWARD LENGTH=382 | 201606
Csa03g031730.1	4.10525	1.06566	1.4334	0.743451	0.457208	1	AT1G28390.1	| Protein kinase superfamily protein | Chr1:9966814-9968226 REVERSE LENGTH=470 | 201606
Csa07g040190.1	8.61065	1.06557	1.24376	0.856734	0.391592	1	AT1G73050.1	| Glucose-methanol-choline (GMC) oxidoreductase family protein | Chr1:27476565-27478534 REVERSE LENGTH=552 | 201606
Csa19g013510.1	1233.67	1.06549	0.583163	1.82708	0.0676877	1	AT3G10020.1	| plant/protein | Chr3:3091225-3091674 REVERSE LENGTH=149 | 201606
Csa19g006070.1	68.1887	1.0651	0.538059	1.97952	0.0477574	1	AT3G03870.1	| transmembrane protein | Chr3:995520-996224 FORWARD LENGTH=234 | 201606
Csa15g018530.1	2.00839	1.06418	2.69708	0.394567	0.693162	1	AT1G54030.1	| GDSL-like Lipase/Acylhydrolase superfamily protein | Chr1:20167685-20169476 FORWARD LENGTH=417 | 201606
Csa07g016740.1	8.88892	1.06405	1.03427	1.02878	0.303581	1	AT1G60060.1	| Serine/threonine-protein kinase WNK (With No Lysine)-like protein | Chr1:22139282-22141585 FORWARD LENGTH=386 | 201606
Csa12g009050.1	6.22529	1.06388	1.32765	0.801329	0.422941	1	AT4G34530.1	| cryptochrome-interacting basic-helix-loop-helix 1 | Chr4:16498466-16499946 FORWARD LENGTH=335 | 201606
Csa16g056730.1	83.1348	1.06373	0.47352	2.24643	0.0246767	1	AT1G64040.1	| type one serine/threonine protein phosphatase 3 | Chr1:23758626-23760274 REVERSE LENGTH=322 | 201606
Csa12g028060.1	25.7794	1.06339	0.479529	2.21758	0.0265836	1	AT4G25170.1	| Uncharacterized conserved protein (UCP012943) | Chr4:12909740-12911389 FORWARD LENGTH=344 | 201606
Csa06g033620.1	7.15556	1.06327	1.03915	1.02321	0.306209	1	AT3G57800.2	| basic helix-loop-helix (bHLH) DNA-binding superfamily protein | Chr3:21408034-21411321 REVERSE LENGTH=379 | 201606
Csa10g007760.1	4.46486	1.06254	1.11616	0.951958	0.341118	1	AT4G34400.2	| AP2/B3-like transcriptional factor family protein | Chr4:16445323-16447596 FORWARD LENGTH=397 | 201606
Csa11g063910.1	12.7964	1.06252	0.927018	1.14617	0.251724	1	AT2G18196.2	| Heavy metal transport/detoxification superfamily protein | Chr2:7920793-7921414 REVERSE LENGTH=125 | 201606
Csa20g027030.1	130.997	1.06189	0.541606	1.96063	0.049922	1	AT5G18650.1	| CHY-type/CTCHY-type/RING-type Zinc finger protein | Chr5:6218260-6220374 FORWARD LENGTH=267 | 201606
Csa19g018940.1	3.41789	1.06188	1.70593	0.622464	0.533637	1	AT3G13590.1	| Cysteine/Histidine-rich C1 domain family protein | Chr3:4435316-4437334 REVERSE LENGTH=513 | 201606
Csa03g056770.1	17.0332	1.06173	1.12483	0.943903	0.345219	1	AT1G51020.1	| hypothetical protein | Chr1:18913294-18913542 FORWARD LENGTH=82 | 201606
Csa11g015970.1	4.25281	1.06164	1.11453	0.95254	0.340823	1	AT5G52840.1	| NADH-ubiquinone oxidoreductase-like protein | Chr5:21413718-21414794 FORWARD LENGTH=169 | 201606
Csa11g003450.1	1.60494	1.0616	1.88405	0.563469	0.573116	1	AT4G38030.1	| Rhamnogalacturonate lyase family protein | Chr4:17863206-17866730 REVERSE LENGTH=667 | 201606
Csa17g039180.1	266.989	1.06135	0.566988	1.87191	0.0612194	1	AT1G28330.1	| dormancy-associated protein-like 1 | Chr1:9934252-9935216 REVERSE LENGTH=122 | 201606
Csa08g005810.1	2.79619	1.06009	1.17415	0.902864	0.366598	1	AT5G13830.1	| FtsJ-like methyltransferase family protein | Chr5:4467363-4468487 FORWARD LENGTH=224 | 201606
Csa05g009620.1	14.5426	1.05988	0.511853	2.07067	0.0383899	1	AT2G41945.1	| transmembrane protein | Chr2:17511071-17512898 REVERSE LENGTH=158 | 201606
Csa02g024680.1	3.10048	1.05979	1.32345	0.800778	0.42326	1	AT4G10950.2	| SGNH hydrolase-type esterase superfamily protein | Chr4:6711502-6713512 REVERSE LENGTH=404 | 201606
Csa01g011830.1	3.2201	1.05977	1.20859	0.876871	0.380557	1	AT3G10880.4	| tropomyosin | Chr3:3406286-3407131 FORWARD LENGTH=281 | 201606
Csa14g002170.1	5.8587	1.05933	1.05923	1.00009	0.317268	1	AT1G01020.1	| ARV1 family protein | Chr1:6915-8666 REVERSE LENGTH=245 | 201606
Csa18g042130.1	40.2285	1.05899	0.699588	1.51373	0.130095	1	AT5G66440.1	| tRNA-methyltransferase non-catalytic subunit trm6MTase subunit | Chr5:26530274-26531032 REVERSE LENGTH=252 | 201606
Csa12g082320.1	4.55417	1.05884	1.14521	0.924585	0.355182	1	AT5G39050.1	| HXXXD-type acyl-transferase family protein | Chr5:15634596-15636005 FORWARD LENGTH=469 | 201606
Csa11g032570.1	8.55866	1.05875	0.779265	1.35865	0.174257	1	AT4G17085.1	| Putative membrane lipoprotein | Chr4:9604527-9604804 FORWARD LENGTH=57 | 201606
Csa11g069690.1	3.51882	1.05859	1.7316	0.611335	0.540978	1	AT4G19920.1	| Toll-Interleukin-Resistance (TIR) domain family protein | Chr4:10797392-10798360 REVERSE LENGTH=274 | 201606
Csa09g095580.1	12.4513	1.05781	0.52213	2.02594	0.0427704	1	AT1G61065.1	| 1%2C3-beta-glucan synthase component (DUF1218) | Chr1:22490430-22491330 REVERSE LENGTH=180 | 201606
Csa19729s010.1	1.77194	1.05754	1.36893	0.77253	0.4398	1	AT1G64090.2	| Reticulan like protein B3 | Chr1:23789395-23790669 FORWARD LENGTH=271 | 201606
Csa09g095270.1	11.9128	1.0575	0.826071	1.28016	0.200491	1	AT1G79760.2	| downstream target of AGL15-4 | Chr1:30011994-30013042 FORWARD LENGTH=319 | 201606
Csa17g016450.1	1637.7	1.05739	0.492047	2.14896	0.0316377	1	AT1G12240.1	| Glycosyl hydrolases family 32 protein | Chr1:4153699-4157457 FORWARD LENGTH=664 | 201606
Csa17g042470.1	14.6477	1.0573	0.674574	1.56737	0.117029	1	AT1G29550.1	| Eukaryotic initiation factor 4E protein | Chr1:10330514-10332094 FORWARD LENGTH=240 | 201606
Csa05g005460.1	5.45539	1.05686	1.00529	1.0513	0.29312	1	AT2G44800.1	| 2-oxoglutarate (2OG) and Fe(II)-dependent oxygenase superfamily protein | Chr2:18467004-18468551 FORWARD LENGTH=357 | 201606
Csa09g009880.1	6.38687	1.05635	1.25624	0.840883	0.400413	1	AT3G26350.1	| proline-rich receptor-like kinase | Chr3:9653660-9654730 REVERSE LENGTH=356 | 201606
Csa08g020150.1	11.3051	1.05635	1.40195	0.753484	0.451159	1	AT5G24580.4	| Heavy metal transport/detoxification superfamily protein | Chr5:8410394-8412087 REVERSE LENGTH=319 | 201606
Csa08g014000.1	33.6679	1.05618	0.481581	2.19315	0.0282968	1	AT5G20150.1	| SPX domain-containing protein 1 | Chr5:6802429-6803367 FORWARD LENGTH=256 | 201606
Csa11g053760.1	3.71647	1.05542	1.17527	0.898022	0.369174	1	AT5G38730.1	| Tetratricopeptide repeat (TPR)-like superfamily protein | Chr5:15510901-15512691 FORWARD LENGTH=596 | 201606
Csa12g047120.2	2.64348	1.05513	1.40313	0.751984	0.45206	1	AT4G17510.1	| ubiquitin C-terminal hydrolase 3 | Chr4:9767114-9768648 REVERSE LENGTH=234 | 201606
Csa14g037530.1	137.696	1.05487	0.415545	2.53851	0.0111325	1	AT1G29980.1	| choice-of-anchor C domain protein%2C putative (Protein of unknown function%2C DUF642) | Chr1:10503411-10505994 REVERSE LENGTH=407 | 201606
Csa05g006910.1	5218.48	1.05467	0.83511	1.26291	0.20662	1	AT2G43535.1	| Scorpion toxin-like knottin superfamily protein | Chr2:18071130-18071560 FORWARD LENGTH=97 | 201606
Csa07g035830.1	2.84118	1.05463	1.13629	0.928139	0.353336	1	AT1G69170.1	| Squamosa promoter-binding protein-like (SBP domain) transcription factor family protein | Chr1:26005626-26007041 FORWARD LENGTH=405 | 201606
Csa03g027210.1	9.5278	1.05318	0.684947	1.53761	0.124143	1	AT1G23280.1	| MAK16 protein-like protein | Chr1:8260865-8262650 REVERSE LENGTH=303 | 201606
Csa06g024890.1	1.50608	1.05291	2.49834	0.421442	0.673432	1	AT3G50800.1	| hypothetical protein | Chr3:18882444-18882902 REVERSE LENGTH=152 | 201606
Csa20g002290.1	1.9611	1.05278	1.5127	0.695958	0.486455	1	AT5G02220.1	| cyclin-dependent kinase inhibitor | Chr5:441884-442102 REVERSE LENGTH=72 | 201606
Csa11g093430.1	8.1576	1.05143	1.22563	0.857865	0.390967	1	AT5G59580.1	| UDP-glucosyl transferase 76E1 | Chr5:24006239-24007689 REVERSE LENGTH=453 | 201606
Csa11g026510.1	39.0989	1.05112	0.414736	2.53444	0.0112628	1	AT4G19830.1	| FKBP-like peptidyl-prolyl cis-trans isomerase family protein | Chr4:10772579-10773933 REVERSE LENGTH=229 | 201606
Csa00545s010.1	5.00886	1.05069	1.02803	1.02204	0.306761	1	AT4G04460.1	| Saposin-like aspartyl protease family protein | Chr4:2225232-2227746 FORWARD LENGTH=508 | 201606
Csa14g013410.1	3.53253	1.05037	1.64065	0.640215	0.522033	1	AT1G10750.1	| carboxyl-terminal peptidase%2C putative (DUF239) | Chr1:3574986-3578310 REVERSE LENGTH=467 | 201606
Csa16g034240.1	3.40175	1.04998	1.51896	0.691253	0.489407	1	AT1G71530.1	| Protein kinase superfamily protein | Chr1:26939766-26942306 FORWARD LENGTH=655 | 201606
Csa06g047520.1	6.73068	1.04962	0.881013	1.19138	0.233506	1	AT2G41600.3	| Mitochondrial glycoprotein family protein | Chr2:17345597-17346701 REVERSE LENGTH=207 | 201606
Csa20g002790.1	12.9946	1.04907	1.12686	0.93097	0.351869	1	AT5G02760.1	| Protein phosphatase 2C family protein | Chr5:625377-626817 FORWARD LENGTH=370 | 201606
Csa18g011290.1	2.25923	1.04906	1.75207	0.598755	0.549336	1	AT5G42690.4	| transcription factor%2C putative (Protein of unknown function%2C DUF547) | Chr5:17116630-17119492 REVERSE LENGTH=540 | 201606
Csa10g007160.1	9.45144	1.04902	0.837293	1.25287	0.210253	1	AT4G35020.3	| RAC-like 3 | Chr4:16673176-16674540 FORWARD LENGTH=198 | 201606
Csa13g015970.1	2.35189	1.04889	1.5285	0.686218	0.492575	1	AT5G13370.1	| Auxin-responsive GH3 family protein | Chr5:4286996-4289424 FORWARD LENGTH=595 | 201606
Csa11g090160.1	16.0939	1.04885	0.819267	1.28023	0.200464	1	AT5G56720.1	| Lactate/malate dehydrogenase family protein | Chr5:22945438-22946718 FORWARD LENGTH=372 | 201606
Csa20g013150.1	6.12717	1.04869	1.09525	0.95749	0.33832	1	AT5G09950.2	| Tetratricopeptide repeat (TPR)-like superfamily protein | Chr5:3102877-3105937 REVERSE LENGTH=989 | 201606
Csa16g038470.1	40.1978	1.04777	0.426225	2.45825	0.0139614	1	AT1G74520.2	| HVA22 homologue A | Chr1:28008109-28009156 REVERSE LENGTH=177 | 201606
Csa04g011440.1	6.69797	1.04741	0.909062	1.15219	0.249243	1	AT1G22000.1	| LOW protein: F-box/FBD/LRR-like protein | Chr1:7744189-7745744 FORWARD LENGTH=465 | 201606
Csa09g004440.1	11.0852	1.0474	0.909102	1.15213	0.249268	1	AT2G01960.1	| tetraspanin14 | Chr2:450393-451802 FORWARD LENGTH=260 | 201606
Csa05g012440.1	16.4129	1.04726	1.14466	0.914909	0.36024	1	AT2G40330.1	| PYR1-like 6 | Chr2:16845177-16845824 REVERSE LENGTH=215 | 201606
Csa15g074370.1	3.96013	1.04683	1.21298	0.863024	0.388124	1	AT2G17280.2	| Phosphoglycerate mutase family protein | Chr2:7513274-7514844 FORWARD LENGTH=271 | 201606
Csa06g031530.1	13.811	1.04647	0.671586	1.5582	0.119185	1	AT3G56820.1	| RmlC-type cupin | Chr3:21040061-21041711 REVERSE LENGTH=220 | 201606
Csa10g028330.1	11.6691	1.04632	0.759923	1.37687	0.168552	1	AT4G17150.1	| alpha/beta-Hydrolases superfamily protein | Chr4:9638591-9641648 FORWARD LENGTH=502 | 201606
Csa11g007510.1	2.62389	1.04509	1.54892	0.674721	0.499853	1	AT4G34420.1	| P-loop containing nucleoside triphosphate hydrolases superfamily protein | Chr4:16458430-16460526 FORWARD LENGTH=342 | 201606
Csa15g024570.1	4.4322	1.04509	1.21013	0.863616	0.387799	1	AT3G18150.1	| RNI-like superfamily protein | Chr3:6217929-6219500 FORWARD LENGTH=456 | 201606
Csa14g064640.1	1.52923	1.04486	1.95631	0.534093	0.593277	1	AT1G54030.1	| GDSL-like Lipase/Acylhydrolase superfamily protein | Chr1:20167685-20169476 FORWARD LENGTH=417 | 201606
Csa12g002970.1	319.589	1.04474	0.490573	2.12963	0.0332022	1	AT4G40060.1	| homeobox protein 16 | Chr4:18571682-18572774 REVERSE LENGTH=294 | 201606
Csa08g055810.1	2.12417	1.04456	1.3921	0.750347	0.453046	1	AT5G08480.3	| VQ motif-containing protein | Chr5:2744486-2745007 FORWARD LENGTH=173 | 201606
Csa16g034080.1	25.2623	1.04446	0.631899	1.65289	0.0983533	1	AT1G71360.1	| Galactose-binding protein | Chr1:26892214-26894166 REVERSE LENGTH=596 | 201606
Csa20g011880.1	2.94254	1.04416	1.41211	0.739431	0.459646	1	AT5G08415.1	| Radical SAM superfamily protein | Chr5:2710983-2713101 REVERSE LENGTH=394 | 201606
Csa12g023200.1	12.7197	1.04372	0.619471	1.68486	0.092016	1	AT4G27595.2	| WEB family protein (DUF827) | Chr4:13772819-13776518 REVERSE LENGTH=1199 | 201606
Csa01g002620.1	4.01036	1.04354	1.2756	0.818076	0.413314	1	AT3G02970.1	| EXORDIUM like 6 | Chr3:669217-670495 REVERSE LENGTH=332 | 201606
Csa16g006290.1	12.5278	1.04325	0.634284	1.64477	0.100017	1	AT3G59640.2	| glycine-rich protein | Chr3:22029101-22030300 FORWARD LENGTH=246 | 201606
Csa05g083370.1	17.5338	1.04237	0.475384	2.19268	0.0283303	1	AT1G68000.1	| phosphatidylinositol synthase 1 | Chr1:25491346-25492930 FORWARD LENGTH=227 | 201606
Csa16g055470.1	21.7194	1.04229	0.748754	1.39203	0.163913	1	AT1G62760.1	| Plant invertase/pectin methylesterase inhibitor superfamily protein | Chr1:23237574-23238512 REVERSE LENGTH=312 | 201606
Csa11g099790.1	19.5189	1.04212	0.826369	1.26108	0.20728	1	AT5G62940.1	| Dof-type zinc finger DNA-binding family protein | Chr5:25257183-25258504 REVERSE LENGTH=372 | 201606
Csa11g067970.1	4.51839	1.04097	2.06696	0.503623	0.614526	1	AT5G45340.1	| cytochrome P450%2C family 707%2C subfamily A%2C polypeptide 3 | Chr5:18368977-18370909 REVERSE LENGTH=463 | 201606
Csa20g032850.1	12.2919	1.0408	0.853405	1.21959	0.222621	1	AT5G20870.1	| O-Glycosyl hydrolases family 17 protein | Chr5:7080037-7081739 REVERSE LENGTH=501 | 201606
Csa07g008030.1	3.09988	1.04075	1.61557	0.644199	0.519446	1	AT2G33380.1	| Caleosin-related family protein | Chr2:14144984-14146374 REVERSE LENGTH=236 | 201606
Csa19282s010.1	3.16704	1.04031	1.3152	0.790992	0.428949	1	AT1G66680.1	| S-adenosyl-L-methionine-dependent methyltransferases superfamily protein | Chr1:24866352-24868888 REVERSE LENGTH=358 | 201606
Csa20g082200.1	38.0408	1.0401	0.439383	2.36719	0.017924	1	AT5G47710.4	| Calcium-dependent lipid-binding (CaLB domain) family protein | Chr5:19330470-19331178 FORWARD LENGTH=166 | 201606
Csa03g014040.1	1.77511	1.03964	1.74633	0.595326	0.551625	1	AT1G10520.1	| DNA polymerase lambda (POLL) | Chr1:3465964-3469248 FORWARD LENGTH=529 | 201606
Csa11g059750.1	5.61905	1.0394	0.861155	1.20698	0.22744	1	AT5G41180.1	| leucine-rich repeat transmembrane protein kinase family protein | Chr5:16484045-16487228 FORWARD LENGTH=664 | 201606
Csa06g001090.1	624.804	1.03939	0.488867	2.12612	0.0334936	1	AT2G01150.3	| RING-H2 finger protein 2B | Chr2:100625-101146 FORWARD LENGTH=173 | 201606
Csa12g079850.1	8.28372	1.03893	0.752606	1.38044	0.167451	1	AT5G40280.1	| Prenyltransferase family protein | Chr5:16101391-16104783 FORWARD LENGTH=482 | 201606
Csa07g048690.1	8.26449	1.03873	0.839323	1.23758	0.215872	1	AT1G77120.1	| alcohol dehydrogenase 1 | Chr1:28975509-28977216 FORWARD LENGTH=379 | 201606
Csa12g082090.1	2.55259	1.03849	1.27673	0.813398	0.41599	1	AT4G04800.1	| methionine sulfoxide reductase B3 | Chr4:2439574-2440937 FORWARD LENGTH=176 | 201606
Csa17g029790.1	4.90382	1.03828	0.852841	1.21744	0.223438	1	AT1G22850.1	| SNARE associated Golgi protein family | Chr1:8080671-8082816 REVERSE LENGTH=344 | 201606
Csa07g003130.1	4.12718	1.03781	0.941859	1.10187	0.270518	1	AT5G16400.1	| thioredoxin F2 | Chr5:5363905-5365249 REVERSE LENGTH=185 | 201606
Csa14g005830.1	27.2102	1.0377	0.515459	2.01315	0.0440984	1	AT1G04620.1	| coenzyme F420 hydrogenase family / dehydrogenase%2C beta subunit family | Chr1:1282869-1286492 REVERSE LENGTH=462 | 201606
Csa06g030000.1	21.4507	1.03612	0.53445	1.93866	0.0525423	1	AT3G55390.1	| Uncharacterized protein family (UPF0497) | Chr3:20534785-20535620 FORWARD LENGTH=194 | 201606
Csa20g012350.1	5.39404	1.03609	0.925098	1.11997	0.262725	1	AT5G08780.1	| winged-helix DNA-binding transcription factor family protein | Chr5:2856782-2858810 FORWARD LENGTH=457 | 201606
Csa18g034910.1	52.1648	1.03607	0.442601	2.34087	0.0192387	1	AT5G61570.1	| Protein kinase superfamily protein | Chr5:24758507-24760201 FORWARD LENGTH=361 | 201606
Csa09g099300.1	23.6721	1.03575	0.828697	1.24985	0.211353	1	AT1G64450.1	| Glycine-rich protein family | Chr1:23941758-23942786 REVERSE LENGTH=342 | 201606
Csa11g025900.1	48.9017	1.03573	0.500142	2.07088	0.0383703	1	AT4G20330.1	| Transcription initiation factor TFIIE%2C beta subunit | Chr4:10982683-10984039 REVERSE LENGTH=286 | 201606
Csa14g043670.1	2.72788	1.03552	1.41473	0.731961	0.464193	1	AT1G33770.1	| Protein kinase superfamily protein | Chr1:12242126-12244462 FORWARD LENGTH=614 | 201606
Csa10g031930.1	206.183	1.03531	0.580887	1.78229	0.0747024	1	AT4G14580.1	| CBL-interacting protein kinase 4 | Chr4:8367887-8369167 REVERSE LENGTH=426 | 201606
Csa05g021330.1	8.16324	1.0353	0.905721	1.14307	0.25301	1	AT2G33980.4	| nudix hydrolase homolog 22 | Chr2:14358277-14359840 REVERSE LENGTH=259 | 201606
Csa09384s010.1	2.19284	1.03528	1.4984	0.690923	0.489614	1	AT4G12650.1	| Endomembrane protein 70 protein family | Chr4:7468207-7470165 REVERSE LENGTH=652 | 201606
Csa07g058890.1	9729.42	1.03525	0.526852	1.96497	0.049418	1	AT1G80920.1	| Chaperone DnaJ-domain superfamily protein | Chr1:30403863-30404549 REVERSE LENGTH=163 | 201606
Csa07g015880.1	1.88314	1.03509	2.66665	0.388163	0.697896	1	AT2G40210.1	| AGAMOUS-like 48 | Chr2:16793213-16794328 REVERSE LENGTH=371 | 201606
Csa31790s010.1	14.0372	1.03474	0.663219	1.56018	0.118719	1	AT2G17420.2	| NADPH-dependent thioredoxin reductase A | Chr2:7564342-7565594 FORWARD LENGTH=361 | 201606
Csa00555s130.1	216.868	1.03473	0.673728	1.53582	0.124582	1	AT3G01960.1	| hypothetical protein | Chr3:324581-325087 REVERSE LENGTH=138 | 201606
Csa05g093620.1	9.15654	1.03441	0.703924	1.46948	0.141702	1	AT3G61570.2	| GRIP-related ARF-binding domain-containing protein 1 | Chr3:22779873-22783642 REVERSE LENGTH=677 | 201606
Csa15g014810.1	5.83511	1.03399	1.14827	0.900479	0.367866	1	AT3G11150.1	| 2-oxoglutarate (2OG) and Fe(II)-dependent oxygenase superfamily protein | Chr3:3492986-3494599 REVERSE LENGTH=371 | 201606
Csa05g044600.1	17.0989	1.03339	0.720038	1.43518	0.151234	1	AT2G26640.1	| 3-ketoacyl-CoA synthase 11 | Chr2:11330094-11331623 FORWARD LENGTH=509 | 201606
Csa01g017000.1	157.029	1.03298	0.583021	1.77176	0.0764336	1	AT3G14440.1	| nine-cis-epoxycarotenoid dioxygenase 3 | Chr3:4831678-4833477 REVERSE LENGTH=599 | 201606
Csa10g017080.1	33.9437	1.03226	0.542891	1.90141	0.0572482	1	AT4G25830.1	| Uncharacterized protein family (UPF0497) | Chr4:13133727-13134790 FORWARD LENGTH=175 | 201606
Csa08g027850.1	3.59086	1.03188	2.04825	0.503787	0.614411	1	AT5G27820.1	| Ribosomal L18p/L5e family protein | Chr5:9860584-9860928 FORWARD LENGTH=114 | 201606
Csa20g035780.1	9.45211	1.03133	0.745411	1.38357	0.16649	1	AT3G44220.1	| Late embryogenesis abundant (LEA) hydroxyproline-rich glycoprotein family | Chr3:15928216-15929645 FORWARD LENGTH=206 | 201606
Csa18g003550.1	5.09073	1.03114	1.12892	0.913382	0.361041	1	AT5G46450.3	| Disease resistance protein (TIR-NBS-LRR class) family | Chr5:18835618-18839546 FORWARD LENGTH=1089 | 201606
Csa12g053520.1	979.074	1.03056	0.495763	2.07874	0.0376413	1	AT4G16000.1	| hypothetical protein | Chr4:9064163-9064432 REVERSE LENGTH=89 | 201606
Csa00506s040.1	36.8107	1.0303	0.409724	2.51463	0.0119159	1	AT1G74690.1	| IQ-domain 31 | Chr1:28061498-28063924 REVERSE LENGTH=587 | 201606
Csa01g016010.1	3.28132	1.02885	1.62264	0.63406	0.526042	1	AT3G13672.1	| TRAF-like superfamily protein | Chr3:4473541-4474343 REVERSE LENGTH=216 | 201606
Csa12g084240.1	28.1223	1.02869	0.595654	1.727	0.0841679	1	AT2G19480.3	| nucleosome assembly protein 1%3B2 | Chr2:8438601-8441040 FORWARD LENGTH=372 | 201606
Csa14g026750.1	2.18059	1.02815	1.66108	0.618965	0.535939	1	AT1G21510.1	| TPRXL | Chr1:7531534-7532505 REVERSE LENGTH=323 | 201606
Csa16g039230.1	5.03929	1.02797	0.986815	1.04171	0.297547	1	AT1G75335.1	| nucleolar-like protein | Chr1:28268576-28268866 FORWARD LENGTH=96 | 201606
Csa14g030290.1	229.451	1.02712	0.648342	1.58423	0.113142	1	AT1G23050.1	| hydroxyproline-rich glycoprotein family protein | Chr1:8168631-8169116 FORWARD LENGTH=161 | 201606
Csa07g049750.1	6.4432	1.02661	1.01827	1.0082	0.31336	1	AT2G14755.1	| Myb/SANT-like DNA-binding domain protein | Chr2:6316807-6317587 REVERSE LENGTH=198 | 201606
Csa10g008910.1	9.97593	1.02658	0.926776	1.10769	0.267995	1	AT4G33330.4	| plant glycogenin-like starch initiation protein 3 | Chr4:16060142-16063094 REVERSE LENGTH=607 | 201606
Csa06g024020.1	3.96956	1.02652	1.59531	0.643462	0.519924	1	AT3G49950.1	| GRAS family transcription factor | Chr3:18522570-18523802 FORWARD LENGTH=410 | 201606
Csa13g020800.1	2.12466	1.02625	1.68376	0.609501	0.542192	1	AT5G18360.1	| Disease resistance protein (TIR-NBS-LRR class) family | Chr5:6080049-6083027 REVERSE LENGTH=900 | 201606
Csa02g007460.1	70.7939	1.02609	0.567767	1.80724	0.0707251	1	AT4G03100.1	| Rho GTPase activating protein with PAK-box/P21-Rho-binding domain-containing protein | Chr4:1374361-1375913 FORWARD LENGTH=430 | 201606
Csa02g037600.1	31.5525	1.0253	0.740363	1.38487	0.166094	1	AT5G50160.1	| ferric reduction oxidase 8 | Chr5:20415832-20418582 FORWARD LENGTH=728 | 201606
Csa21410s010.1	222.692	1.02491	0.472	2.17143	0.0298987	1	AT3G01950.1	| peroxidase (DUF 3339) | Chr3:324026-324238 FORWARD LENGTH=70 | 201606
Csa17g069300.1	3.1114	1.02485	1.40146	0.731273	0.464612	1	AT1G43000.2	| PLATZ transcription factor family protein | Chr1:16140715-16141655 FORWARD LENGTH=223 | 201606
Csa08g007150.1	2.80754	1.02482	1.25652	0.815601	0.414728	1	AT5G15070.5	| Phosphoglycerate mutase-like family protein | Chr5:4876898-4885615 FORWARD LENGTH=1055 | 201606
Csa01g015400.1	39.704	1.02482	0.972435	1.05387	0.291942	1	AT3G13175.1	| transmembrane protein | Chr3:4235260-4235580 REVERSE LENGTH=106 | 201606
Csa08g009680.1	7.31728	1.02477	0.906592	1.13035	0.258329	1	AT5G17470.1	| EF hand calcium-binding protein family | Chr5:5760966-5761406 REVERSE LENGTH=146 | 201606
Csa07g001940.1	20.7998	1.02475	0.798115	1.28396	0.199157	1	AT3G62720.2	| xylosyltransferase 1 | Chr3:23201326-23202708 FORWARD LENGTH=460 | 201606
Csa01g027970.1	2.70708	1.0247	1.15267	0.888981	0.374013	1	AT4G14320.1	| Zinc-binding ribosomal protein family protein | Chr4:8242684-8243805 REVERSE LENGTH=105 | 201606
Csa01g017720.1	13.3128	1.02469	0.560191	1.82918	0.0673733	1	AT3G15180.2	| ARM repeat superfamily protein | Chr3:5111952-5115803 FORWARD LENGTH=551 | 201606
Csa08g015010.1	3.51693	1.02464	1.51935	0.674392	0.500062	1	AT5G27944.1	| MADS-box transcription factor family protein | Chr5:9975918-9976592 REVERSE LENGTH=224 | 201606
Csa10g003030.1	10.6259	1.02418	0.856558	1.19569	0.231816	1	AT4G38080.1	| hydroxyproline-rich glycoprotein family protein | Chr4:17883012-17883398 FORWARD LENGTH=128 | 201606
Csa03g022600.1	12.4544	1.02418	1.05864	0.967445	0.333322	1	AT1G18710.1	| myb domain protein 47 | Chr1:6450781-6452986 FORWARD LENGTH=267 | 201606
Csa16g041470.1	72.4095	1.02384	0.457891	2.23598	0.025353	1	AT1G77290.3	| Glutathione S-transferase family protein | Chr1:29038917-29039815 FORWARD LENGTH=266 | 201606
Csa08g061380.1	568.887	1.02371	0.470267	2.17688	0.0294896	1	AT5G03230.1	| senescence regulator (Protein of unknown function%2C DUF584) | Chr5:769636-770136 FORWARD LENGTH=166 | 201606
Csa10g018680.1	3.01823	1.02329	1.38714	0.737697	0.460698	1	AT4G24790.5	| AAA-type ATPase family protein | Chr4:12778222-12781345 FORWARD LENGTH=857 | 201606
Csa19g008540.1	11.135	1.02325	0.738402	1.38577	0.165818	1	AT5G26360.1	| TCP-1/cpn60 chaperonin family protein | Chr5:9255561-9258891 REVERSE LENGTH=555 | 201606
Csa01g018050.1	2680.75	1.02323	0.540115	1.89448	0.0581619	1	AT3G15450.1	| aluminum induced protein with YGL and LRDR motifs | Chr3:5213050-5213998 FORWARD LENGTH=253 | 201606
Csa03g033990.1	487.776	1.02287	1.01566	1.0071	0.313886	1	AT1G30720.1	| FAD-binding Berberine family protein | Chr1:10898197-10899780 FORWARD LENGTH=527 | 201606
Csa12g007340.1	3.25669	1.02287	1.19657	0.854831	0.392645	1	AT4G36060.1	| basic helix-loop-helix (bHLH) DNA-binding superfamily protein | Chr4:17055397-17056567 FORWARD LENGTH=286 | 201606
Csa07g052920.1	12.6831	1.02283	0.672812	1.52022	0.128455	1	AT2G22830.1	| squalene epoxidase 2 | Chr2:9723947-9726270 REVERSE LENGTH=585 | 201606
Csa04g008710.1	3.14208	1.0225	1.33002	0.768782	0.442023	1	AT2G03210.3	| fucosyltransferase 2 | Chr2:968335-970120 REVERSE LENGTH=570 | 201606
Csa19g056150.1	3.6796	1.02193	1.51606	0.674067	0.500269	1	AT2G19090.1	| DUF630 family protein (DUF630 and DUF632) | Chr2:8265178-8267879 REVERSE LENGTH=814 | 201606
Csa07g023270.1	16.1765	1.0219	0.600195	1.70261	0.0886419	1	AT1G54385.3	| ARM repeat superfamily protein | Chr1:20301289-20303048 REVERSE LENGTH=560 | 201606
Csa13g003160.1	620.511	1.02182	0.44516	2.2954	0.0217103	1	AT5G03230.1	| senescence regulator (Protein of unknown function%2C DUF584) | Chr5:769636-770136 FORWARD LENGTH=166 | 201606
Csa01g044460.1	4.34147	1.02143	1.2817	0.796935	0.425489	1	AT2G20030.1	| RING/U-box superfamily protein | Chr2:8647813-8648985 FORWARD LENGTH=390 | 201606
Csa05g091430.1	2.35519	1.02106	1.57082	0.65002	0.515679	1	AT3G59830.1	| Integrin-linked protein kinase family | Chr3:22103006-22105323 REVERSE LENGTH=477 | 201606
Csa03g058150.1	30.9208	1.02083	0.409314	2.49399	0.0126316	1	AT1G79660.1	| ephrin-A3 protein | Chr1:29976294-29976575 FORWARD LENGTH=93 | 201606
Csa08g017170.1	1.81598	1.02066	2.0945	0.487304	0.626043	1	AT5G22870.1	| Late embryogenesis abundant (LEA) hydroxyproline-rich glycoprotein family | Chr5:7647056-7647679 REVERSE LENGTH=207 | 201606
Csa15g055430.1	38.5497	1.02062	0.477	2.13967	0.0323817	1	AT2G04240.2	| RING/U-box superfamily protein | Chr2:1461816-1462304 REVERSE LENGTH=162 | 201606
Csa05g093800.1	12.7457	1.02056	1.11113	0.918489	0.358363	1	AT1G01360.1	| regulatory component of ABA receptor 1 | Chr1:142138-142914 FORWARD LENGTH=187 | 201606
Csa17g020560.1	8.1064	1.02043	0.719275	1.41869	0.155989	1	AT1G14990.1	| transmembrane protein | Chr1:5167354-5168151 REVERSE LENGTH=122 | 201606
Csa08g037590.1	3.58492	1.02021	1.39577	0.730928	0.464823	1	AT4G09810.1	| Nucleotide-sugar transporter family protein | Chr4:6175415-6176892 REVERSE LENGTH=335 | 201606
Csa18g038770.1	26.2146	1.02011	0.862141	1.18323	0.236718	1	AT5G65070.1	| K-box region and MADS-box transcription factor family protein | Chr5:25992310-25995930 FORWARD LENGTH=200 | 201606
Csa14g051830.1	8.04168	1.01968	0.752889	1.35435	0.175624	1	AT2G39435.6	| Phosphatidylinositol N-acetyglucosaminlytransferase subunit P-like protein | Chr2:16464806-16466492 REVERSE LENGTH=464 | 201606
Csa17g041930.1	27.9021	1.0189	0.584657	1.74273	0.0813806	1	AT1G29195.1	| phosphatidylinositol 4-phosphate 5-kinase MSS4-like protein | Chr1:10202673-10203254 REVERSE LENGTH=193 | 201606
Csa13g043230.1	1.48405	1.01862	2.02882	0.502075	0.615615	1	AT4G09160.1	| SEC14 cytosolic factor family protein / phosphoglyceride transfer family protein | Chr4:5839761-5842158 FORWARD LENGTH=668 | 201606
Csa11g104830.1	4.17926	1.01839	0.954405	1.06704	0.285954	1	AT5G66150.2	| Glycosyl hydrolase family 38 protein | Chr5:26439013-26444434 REVERSE LENGTH=1046 | 201606
Csa13g013910.1	4.52038	1.01818	1.23361	0.825368	0.409162	1	AT5G11160.2	| adenine phosphoribosyltransferase 5 | Chr5:3550774-3551670 FORWARD LENGTH=167 | 201606
Csa01g018090.1	45.828	1.01793	0.82349	1.23611	0.216417	1	AT3G15500.1	| NAC domain containing protein 3 | Chr3:5234731-5235882 FORWARD LENGTH=317 | 201606
Csa13g014080.1	1.53954	1.01789	2.00775	0.506978	0.61217	1	AT5G11300.1	| mitotic-like cyclin 3B from Arabidopsi | Chr5:3601811-3604466 REVERSE LENGTH=436 | 201606
Csa05g041520.1	4.75946	1.01779	1.37297	0.741307	0.458507	1	AT2G27430.1	| ARM repeat superfamily protein | Chr2:11729914-11733170 REVERSE LENGTH=438 | 201606
Csa19g023970.1	6.93699	1.01739	0.946206	1.07523	0.282272	1	AT3G17030.1	| Nucleic acid-binding proteins superfamily | Chr3:5804509-5808462 REVERSE LENGTH=668 | 201606
Csa04g062700.1	6.99698	1.01679	0.985586	1.03166	0.302233	1	AT2G44840.1	| ethylene-responsive element binding factor 13 | Chr2:18495440-18496120 FORWARD LENGTH=226 | 201606
Csa15g018470.1	13.4124	1.01664	0.873022	1.16451	0.244219	1	AT3G14172.1	| GPI-anchored adhesin-like protein | Chr3:4698860-4704773 REVERSE LENGTH=1270 | 201606
Csa06g007380.1	14.9652	1.01617	0.623992	1.62851	0.103418	1	AT3G27340.2	| Myb domain protein | Chr3:10121303-10122550 FORWARD LENGTH=96 | 201606
Csa05g092350.1	260.825	1.01605	0.449787	2.25895	0.0238868	1	AT3G60530.1	| GATA transcription factor 4 | Chr3:22373348-22374147 FORWARD LENGTH=240 | 201606
Csa06g051680.1	6.24678	1.01513	0.907118	1.11908	0.263108	1	AT2G45280.1	| RAS associated with diabetes protein 51C | Chr2:18670103-18672041 FORWARD LENGTH=363 | 201606
Csa03g051230.1	14.975	1.01457	0.880666	1.15205	0.249302	1	AT1G53265.1	| hypothetical protein | Chr1:19861098-19861475 REVERSE LENGTH=125 | 201606
Csa11g082280.1	10.5785	1.01434	1.1248	0.901801	0.367163	1	AT5G50915.2	| basic helix-loop-helix (bHLH) DNA-binding superfamily protein | Chr5:20710764-20712252 REVERSE LENGTH=286 | 201606
Csa05g015520.1	21.2402	1.01423	0.637454	1.59106	0.111596	1	AT2G38025.1	| Cysteine proteinases superfamily protein | Chr2:15915239-15916692 REVERSE LENGTH=234 | 201606
Csa07g047870.1	5.0331	1.01419	0.963683	1.05241	0.292613	1	AT1G76340.1	| golgi nucleotide sugar transporter 3 | Chr1:28635188-28636306 REVERSE LENGTH=372 | 201606
Csa19g014310.1	6.97471	1.01326	0.730296	1.38747	0.1653	1	AT3G10640.1	| SNF7 family protein | Chr3:3323501-3324905 REVERSE LENGTH=235 | 201606
Csa10g040260.1	38.6164	1.01282	0.513557	1.97217	0.0485907	1	AT1G71140.1	| MATE efflux family protein | Chr1:26824762-26826748 FORWARD LENGTH=485 | 201606
Csa13g054640.1	10.5923	1.0128	0.793162	1.27691	0.201633	1	AT2G02930.1	| glutathione S-transferase F3 | Chr2:851348-852106 REVERSE LENGTH=212 | 201606
Csa20g025990.1	7.61451	1.01261	0.937618	1.07998	0.28015	1	AT1G40087.1	| Plant transposase (Ptta/En/Spm family) | Chr1:14999762-15001868 REVERSE LENGTH=390 | 201606
Csa09g077780.1	2.46166	1.01112	1.50589	0.671446	0.501937	1	AT1G73220.1	| organic cation/carnitine transporter1 | Chr1:27538387-27540109 FORWARD LENGTH=539 | 201606
Csa17g046060.1	4.61928	1.01088	1.4091	0.717397	0.473129	1	AT1G30700.1	| FAD-binding Berberine family protein | Chr1:10892623-10894437 FORWARD LENGTH=527 | 201606
Csa01g007450.1	449.26	1.01086	0.382497	2.64281	0.0082222	1	AT3G06430.1	| Tetratricopeptide repeat (TPR)-like superfamily protein | Chr3:1956658-1958240 REVERSE LENGTH=486 | 201606
Csa10g001200.1	92.2298	1.01038	1.23935	0.815254	0.414927	1	AT4G38400.1	| expansin-like A2 | Chr4:17978675-17979665 REVERSE LENGTH=265 | 201606
Csa12g024680.1	12.9422	1.00981	0.688824	1.466	0.142649	1	AT4G27240.1	| zinc finger (C2H2 type) family protein | Chr4:13640160-13641640 FORWARD LENGTH=431 | 201606
Csa07g040630.1	37.3376	1.00961	0.417553	2.41793	0.0156091	1	AT1G73460.2	| Protein kinase superfamily protein | Chr1:27620122-27624899 FORWARD LENGTH=1169 | 201606
Csa14g049630.1	2.18281	1.00946	1.4245	0.708641	0.478547	1	AT1G45110.1	| Tetrapyrrole (Corrin/Porphyrin) Methylase | Chr1:17052572-17054546 FORWARD LENGTH=343 | 201606
Csa12g030370.1	25.1843	1.00935	0.67704	1.49083	0.136007	1	AT4G24030.1	| hypothetical protein | Chr4:12486247-12486633 REVERSE LENGTH=128 | 201606
Csa10g033270.1	9.7611	1.00882	0.878039	1.14894	0.25058	1	AT1G30700.1	| FAD-binding Berberine family protein | Chr1:10892623-10894437 FORWARD LENGTH=527 | 201606
Csa11g094180.1	2.25077	1.00881	1.46941	0.686542	0.492372	1	AT5G60335.3	| hydroxyacyl-thioester dehydratase type-like protein | Chr5:24273879-24274551 REVERSE LENGTH=166 | 201606
Csa03g060740.1	4.35702	1.00875	1.36093	0.74122	0.45856	1	AT1G53460.1	| craniofacial development protein | Chr1:19954558-19956509 REVERSE LENGTH=314 | 201606
Csa02g049280.1	3.20805	1.00862	1.32336	0.762165	0.445961	1	AT5G53010.1	| calcium-transporting ATPase | Chr5:21488899-21496537 REVERSE LENGTH=1049 | 201606
Csa03g055010.1	14.2475	1.00847	0.605732	1.66488	0.0959366	1	AT1G49180.2	| protein kinase family protein | Chr1:18184814-18187444 REVERSE LENGTH=376 | 201606
Csa05g092930.1	1114.04	1.00842	0.540113	1.86705	0.0618949	1	AT3G61060.1	| phloem protein 2-A13 | Chr3:22603166-22604336 FORWARD LENGTH=290 | 201606
Csa20g024530.1	12.6156	1.00811	0.77074	1.30798	0.190881	1	AT5G16630.2	| DNA repair protein Rad4 family | Chr5:5455325-5459461 FORWARD LENGTH=865 | 201606
Csa09g052680.1	18.048	1.00781	0.567529	1.77578	0.0757698	1	AT3G49900.1	| Phototropic-responsive NPH3 family protein | Chr3:18500635-18502614 REVERSE LENGTH=517 | 201606
Csa03g014630.1	16.1975	1.00729	0.660311	1.52548	0.127138	1	AT1G11000.3	| Seven transmembrane MLO family protein | Chr1:3671935-3675909 REVERSE LENGTH=573 | 201606
Csa03g025980.1	10.3452	1.00694	0.675326	1.49105	0.135949	1	AT1G22090.1	| hypothetical protein | Chr1:7795721-7797252 FORWARD LENGTH=329 | 201606
Csa05g050830.1	14.55	1.00647	0.758437	1.32703	0.184497	1	AT5G05730.2	| anthranilate synthase alpha subunit 1 | Chr5:1719740-1722811 REVERSE LENGTH=624 | 201606
Csa12g058890.1	3.6207	1.00624	1.37163	0.733612	0.463185	1	AT4G14180.1	| putative recombination initiation defect 1 | Chr4:8178330-8183515 FORWARD LENGTH=1330 | 201606
Csa05g012400.1	10.2562	1.00623	1.70878	0.588856	0.555958	1	AT2G40370.1	| laccase 5 | Chr2:16858192-16860593 REVERSE LENGTH=580 | 201606
Csa17g053000.1	8.76242	1.0062	0.819645	1.22761	0.219595	1	AT1G32930.1	| Galactosyltransferase family protein | Chr1:11931980-11934399 REVERSE LENGTH=399 | 201606
Csa19g056360.1	10.557	1.00615	0.952695	1.05611	0.290919	1	AT2G19460.2	| DUF3511 domain protein (DUF3511) | Chr2:8431425-8431931 FORWARD LENGTH=168 | 201606
Csa14g020570.1	12.2043	1.00598	0.754244	1.33377	0.182281	1	AT1G16445.1	| S-adenosyl-L-methionine-dependent methyltransferases superfamily protein | Chr1:5617811-5619303 FORWARD LENGTH=274 | 201606
Csa13g055540.1	6.53086	1.00568	0.872403	1.15277	0.249006	1	AT1G02740.1	| MRG family protein | Chr1:599734-602021 REVERSE LENGTH=327 | 201606
Csa16g035880.1	14.608	1.00559	0.604266	1.66415	0.0960827	1	AT1G73170.1	| P-loop containing nucleoside triphosphate hydrolases superfamily protein | Chr1:27511722-27514783 REVERSE LENGTH=666 | 201606
Csa17g004010.1	28.4382	1.00532	1.00746	0.99788	0.318338	1	AT1G03020.1	| Thioredoxin superfamily protein | Chr1:698207-698515 REVERSE LENGTH=102 | 201606
Csa11g050970.1	13.9958	1.00514	1.14269	0.879627	0.379061	1	AT5G37300.4	| O-acyltransferase (WSD1-like) family protein | Chr5:14767460-14770058 FORWARD LENGTH=499 | 201606
Csa01g031150.1	3.98153	1.00474	1.33258	0.753978	0.450862	1	AT3G25130.1	| acidic leucine-rich nuclear phosphoprotein 32 family B protein | Chr3:9152434-9153654 FORWARD LENGTH=406 | 201606
Csa02g043440.1	7.25246	1.00472	0.972883	1.03273	0.301731	1	AT5G51600.1	| Microtubule associated protein (MAP65/ASE1) family protein | Chr5:20961061-20964080 REVERSE LENGTH=707 | 201606
Csa07g055120.1	220.589	1.00464	0.535986	1.87438	0.0608775	1	AT2G25090.1	| CBL-interacting protein kinase 16 | Chr2:10670542-10672610 REVERSE LENGTH=469 | 201606
Csa03g014750.1	57.1653	1.00454	0.646225	1.55448	0.12007	1	AT1G11120.2	| CTTNBP 2 amino-terminal-like protein | Chr1:3715229-3717320 FORWARD LENGTH=161 | 201606
Csa11g039890.1	5.28141	1.00422	1.07075	0.937869	0.348312	1	AT4G14305.1	| Peroxisomal membrane 22 kDa (Mpv17/PMP22) family protein | Chr4:8235335-8236605 REVERSE LENGTH=185 | 201606
Csa12g026110.1	16.8386	1.00418	0.626587	1.60262	0.109019	1	AT4G25980.1	| peroxidase superfamily protein | Chr4:13189528-13191507 FORWARD LENGTH=326 | 201606
Csa17g008760.1	17.9027	1.00381	0.434454	2.31051	0.0208601	1	AT1G05410.1	| CDPK adapter%2C putative (DUF1423) | Chr1:1585504-1587268 REVERSE LENGTH=471 | 201606
Csa08g011440.1	2.71082	1.00373	1.49959	0.669338	0.50328	1	AT5G18920.2	| Cox19-like CHCH family protein | Chr5:6310095-6310415 FORWARD LENGTH=78 | 201606
Csa14g010970.1	121.626	1.00357	0.459701	2.1831	0.0290282	1	AT1G09570.3	| phytochrome A | Chr1:3095498-3099427 REVERSE LENGTH=1126 | 201606
Csa12g033740.1	138.517	1.00354	0.514106	1.95201	0.0509368	1	AT4G22950.3	| AGAMOUS-like 19 | Chr4:12023946-12027421 REVERSE LENGTH=219 | 201606
Csa17g023600.1	19.5423	1.00306	0.692567	1.44832	0.147527	1	AT1G17830.1	| hypothetical protein (DUF789) | Chr1:6136118-6138172 REVERSE LENGTH=337 | 201606
Csa03g004300.1	14.6041	1.00293	1.21784	0.823537	0.410203	1	AT3G60100.1	| citrate synthase 5 | Chr3:22192888-22196246 FORWARD LENGTH=464 | 201606
Csa02g073650.1	65.9705	1.00291	0.385544	2.60129	0.00928729	1	AT5G65060.3	| K-box region and MADS-box transcription factor family protein | Chr5:25987527-25990742 FORWARD LENGTH=191 | 201606
Csa10g016240.1	4.89771	1.0025	0.994096	1.00846	0.313235	1	AT4G26590.1	| oligopeptide transporter 5 | Chr4:13414134-13416850 REVERSE LENGTH=753 | 201606
Csa15g017920.1	7506.08	1.00239	0.62562	1.60223	0.109104	1	AT3G13750.1	| beta galactosidase 1 | Chr3:4511192-4515756 FORWARD LENGTH=847 | 201606
Csa02g068520.1	8.7477	1.00237	0.816213	1.22807	0.219421	1	AT5G61550.4	| U-box domain-containing protein kinase family protein | Chr5:24748325-24751558 FORWARD LENGTH=845 | 201606
Csa15g082560.1	3.58782	1.00198	1.33878	0.748431	0.4542	1	AT2G20480.1	| hypothetical protein | Chr2:8830715-8831496 REVERSE LENGTH=63 | 201606
Csa10g046610.1	3.5362	1.00186	1.33544	0.750206	0.453131	1	AT5G39865.1	| Glutaredoxin family protein | Chr5:15965560-15966732 REVERSE LENGTH=390 | 201606
Csa12g042480.1	7.03999	1.00149	0.867964	1.15384	0.248565	1	AT4G19130.2	| Replication factor-A protein 1-like protein | Chr4:10466618-10469095 REVERSE LENGTH=785 | 201606
Csa18g016360.1	1.51885	1.00118	2.43216	0.411644	0.680601	1	AT5G48990.1	| Galactose oxidase/kelch repeat superfamily protein | Chr5:19862340-19863458 FORWARD LENGTH=372 | 201606
Csa02g017530.1	4.16069	1.00117	1.12388	0.890815	0.373028	1	ATMG00210.1	| ribosomal protein L5 | ChrM:57774-58331 FORWARD LENGTH=185 | 201606
Csa18g032700.1	12.9986	1.00115	0.703856	1.42237	0.154917	1	AT5G59400.1	| PGR5-like A protein | Chr5:23957756-23959518 FORWARD LENGTH=299 | 201606
Csa09g077850.1	11.9554	1.00071	0.62375	1.60434	0.108639	1	AT1G73320.1	| S-adenosyl-L-methionine-dependent methyltransferases superfamily protein | Chr1:27565728-27567206 REVERSE LENGTH=316 | 201606
Csa01g003520.1	2.83467	1.0005	1.39123	0.719152	0.472047	1	AT3G03800.2	| syntaxin of plants 131 | Chr3:969314-971460 FORWARD LENGTH=306 | 201606
Csa16g014470.1	1.96148	1.00046	2.14272	0.46691	0.640564	1	AT2G30400.1	| ovate family protein 2 | Chr2:12956592-12957554 FORWARD LENGTH=320 | 201606
Csa03g026720.1	38.0467	1.0002	0.388451	2.57484	0.0100288	1	AT1G22880.1	| cellulase 5 | Chr1:8095770-8097539 FORWARD LENGTH=484 | 201606
Csa08g024110.1	3.27875	1.00001	1.30856	0.764205	0.444745	1	AT5G27120.1	| NOP56-like pre RNA processing ribonucleoprotein | Chr5:9541287-9543684 FORWARD LENGTH=533 | 201606
Csa16g017070.1	7.06351	0.999927	0.923601	1.08264	0.278968	1	AT2G28130.1	| actin protein 2/3 complex subunit-like protein | Chr2:11988823-11991397 FORWARD LENGTH=458 | 201606
Csa07g036200.1	513.859	0.999897	0.68326	1.46342	0.143352	1	AT1G69490.1	| NAC-like%2C activated by AP3/PI | Chr1:26122233-26123222 FORWARD LENGTH=268 | 201606
Csa04g007560.1	12.6656	0.999021	0.869891	1.14844	0.250786	1	AT2G05600.1	| F-box associated ubiquitination effector family protein | Chr2:2072646-2073547 FORWARD LENGTH=239 | 201606
Csa07g012570.1	47.6897	0.999015	0.75219	1.32814	0.184131	1	AT2G30540.1	| Thioredoxin superfamily protein | Chr2:13011259-13011567 REVERSE LENGTH=102 | 201606
Csa14g014160.1	10.2493	0.998978	0.60685	1.64617	0.0997285	1	AT1G11410.2	| S-locus lectin protein kinase family protein | Chr1:3841631-3844284 FORWARD LENGTH=730 | 201606
Csa08g049060.1	5.22448	0.998259	0.919544	1.0856	0.277655	1	AT1G67970.1	| heat shock transcription factor A8 | Chr1:25484844-25486313 REVERSE LENGTH=374 | 201606
Csa20g025750.1	3.00962	0.9982	1.30194	0.7667	0.44326	1	AT5G17580.2	| Phototropic-responsive NPH3 family protein | Chr5:5795166-5797031 FORWARD LENGTH=563 | 201606
Csa05g003600.1	27.2638	0.998156	0.512103	1.94913	0.0512797	1	AT2G45690.1	| shrunken seed protein (SSE1) | Chr2:18823465-18825601 REVERSE LENGTH=367 | 201606
Csa09g083810.1	3.2206	0.997915	1.28899	0.774184	0.438822	1	AT1G77120.1	| alcohol dehydrogenase 1 | Chr1:28975509-28977216 FORWARD LENGTH=379 | 201606
Csa09224s010.1	12.136	0.9978	0.602083	1.65725	0.0974699	1	AT4G38225.2	| glycerol kinase | Chr4:17927230-17928274 FORWARD LENGTH=308 | 201606
Csa04g018630.1	5.86497	0.997507	1.00941	0.988208	0.323051	1	AT3G28760.2	| 3-dehydroquinate synthase | Chr3:10793126-10795304 REVERSE LENGTH=444 | 201606
Csa12g046780.1	2.68285	0.997244	1.25561	0.794233	0.42706	1	AT4G17760.1	| PCNA domain-containing protein | Chr4:9871820-9873257 FORWARD LENGTH=300 | 201606
Csa11g011010.1	36.6476	0.997171	0.479911	2.07782	0.0377256	1	AT4G32295.1	| histone acetyltransferase | Chr4:15592960-15594080 FORWARD LENGTH=238 | 201606
Csa11g090790.1	7.38055	0.996563	0.750236	1.32833	0.184068	1	AT5G57230.2	| Thioredoxin superfamily protein | Chr5:23189957-23191485 FORWARD LENGTH=198 | 201606
Csa05g095440.1	6.02873	0.99512	1.30293	0.763753	0.445015	1	AT3G63095.1	| Tetratricopeptide repeat (TPR)-like superfamily protein | Chr3:23315506-23316258 FORWARD LENGTH=250 | 201606
Csa06g049290.1	4.69106	0.994732	0.914816	1.08736	0.276879	1	AT2G43100.1	| isopropylmalate isomerase 2 | Chr2:17920685-17921455 FORWARD LENGTH=256 | 201606
Csa02g075020.1	8.64801	0.994647	0.971656	1.02366	0.305995	1	AT5G65925.1	| hypothetical protein | Chr5:26369122-26369574 FORWARD LENGTH=150 | 201606
Csa05g065870.1	2.75432	0.994389	1.30248	0.763457	0.445191	1	AT1G80360.4	| Pyridoxal phosphate (PLP)-dependent transferases superfamily protein | Chr1:30208736-30210643 REVERSE LENGTH=394 | 201606
Csa02g070360.1	265.112	0.994347	0.460204	2.16067	0.030721	1	AT5G62280.1	| DUF1442 family protein (DUF1442) | Chr5:25017165-25017985 FORWARD LENGTH=236 | 201606
Csa11g046480.1	7.67671	0.994133	0.85758	1.15923	0.246363	1	AT5G36800.2	| transmembrane protein | Chr5:14484791-14485447 REVERSE LENGTH=218 | 201606
Csa10g032440.1	8.44718	0.993597	1.0078	0.985908	0.324178	1	AT4G14225.1	| A20/AN1-like zinc finger family protein | Chr4:8198777-8199202 FORWARD LENGTH=125 | 201606
Csa11g019280.1	2.13851	0.993473	1.496	0.664088	0.506634	1	AT4G25290.1	| DNA photolyase | Chr4:12941486-12944994 REVERSE LENGTH=692 | 201606
Csa15g007590.1	4.26065	0.993081	1.33508	0.743836	0.456975	1	AT3G06030.1	| NPK1-related protein kinase 3 | Chr3:1818895-1822705 REVERSE LENGTH=651 | 201606
Csa11g078480.1	7.05866	0.992842	1.17848	0.842479	0.39952	1	AT5G49210.2	| stress response NST1-like protein | Chr5:19950093-19951464 FORWARD LENGTH=195 | 201606
Csa12g033950.1	17.0583	0.992787	0.810194	1.22537	0.220436	1	AT4G22760.1	| Tetratricopeptide repeat (TPR)-like superfamily protein | Chr4:11960553-11962289 FORWARD LENGTH=578 | 201606
Csa06g046750.1	19.916	0.992632	0.587452	1.68972	0.0910806	1	AT4G18230.3	| UDP-N-acetylglucosamine transferase subunit ALG14-like protein | Chr4:10080521-10081710 REVERSE LENGTH=233 | 201606
Csa13g009220.1	6.15091	0.992335	1.36738	0.72572	0.468011	1	AT5G07200.1	| gibberellin 20-oxidase 3 | Chr5:2243835-2245157 REVERSE LENGTH=380 | 201606
Csa16g040590.1	5.4718	0.99177	1.29228	0.767455	0.442811	1	AT2G33630.1	| NAD(P)-binding Rossmann-fold superfamily protein | Chr2:14236951-14238734 REVERSE LENGTH=480 | 201606
Csa13g037840.1	6.08693	0.991655	0.99367	0.997972	0.318293	1	AT5G28080.2	| Protein kinase superfamily protein | Chr5:10090217-10092392 REVERSE LENGTH=492 | 201606
Csa10g022900.1	1.89492	0.991468	1.52097	0.651867	0.514487	1	AT4G20325.1	| ribonuclease H2 subunit B | Chr4:10980124-10982426 FORWARD LENGTH=277 | 201606
Csa17g055350.1	32.1249	0.991413	0.413857	2.39555	0.0165956	1	AT5G09960.3	| sorbin/SH3 domain protein | Chr5:3107000-3107658 FORWARD LENGTH=110 | 201606
Csa09g078400.1	23.5224	0.990968	0.810447	1.22274	0.221427	1	AT1G73830.1	| BR enhanced expression 3 | Chr1:27760027-27761346 FORWARD LENGTH=261 | 201606
Csa10g006760.1	26.0034	0.99087	0.814173	1.21703	0.223594	1	AT4G35350.2	| xylem cysteine peptidase 1 | Chr4:16810529-16811578 FORWARD LENGTH=288 | 201606
Csa14g021980.1	9.05987	0.990848	0.927129	1.06873	0.285193	1	AT1G17640.3	| RNA-binding (RRM/RBD/RNP motifs) family protein | Chr1:6067394-6069098 REVERSE LENGTH=369 | 201606
Csa23309s010.1	4.88971	0.990209	0.822816	1.20344	0.228806	1	AT1G36730.1	| Translation initiation factor IF2/IF5 | Chr1:13898706-13900025 REVERSE LENGTH=439 | 201606
Csa20g061900.1	6.26884	0.989912	1.87591	0.527697	0.597709	1	AT5G42180.1	| Peroxidase superfamily protein | Chr5:16852702-16854021 FORWARD LENGTH=317 | 201606
Csa15g047200.1	4.0724	0.989624	1.14193	0.866622	0.386149	1	AT3G23890.2	| topoisomerase II | Chr3:8624931-8631106 FORWARD LENGTH=1438 | 201606
Csa19g048800.1	13.1507	0.989303	0.578092	1.71132	0.0870211	1	AT2G20060.1	| Ribosomal protein L4/L1 family | Chr2:8659384-8661227 FORWARD LENGTH=300 | 201606
Csa17g003610.1	5.73279	0.989271	0.970576	1.01926	0.308079	1	AT1G05120.1	| Helicase protein with RING/U-box domain-containing protein | Chr1:1471624-1476067 REVERSE LENGTH=833 | 201606
Csa07g012990.1	1.8897	0.988958	2.52989	0.39091	0.695864	1	AT2G30210.1	| laccase 3 | Chr2:12887735-12889827 REVERSE LENGTH=570 | 201606
Csa05g023130.1	33.8405	0.988105	0.542217	1.82234	0.0684032	1	AT2G33330.1	| plasmodesmata-located protein 3 | Chr2:14123181-14125028 REVERSE LENGTH=304 | 201606
Csa11g045050.1	14.0897	0.988019	0.89702	1.10145	0.270703	1	AT3G62210.1	| Putative endonuclease or glycosyl hydrolase | Chr3:23026910-23028113 REVERSE LENGTH=279 | 201606
Csa07g003920.1	192.632	0.987495	0.501924	1.96742	0.049135	1	AT3G61060.1	| phloem protein 2-A13 | Chr3:22603166-22604336 FORWARD LENGTH=290 | 201606
Csa14g018700.1	17.1712	0.987472	1.05993	0.93164	0.351523	1	AT1G15550.1	| gibberellin 3-oxidase 1 | Chr1:5344569-5346078 REVERSE LENGTH=358 | 201606
Csa06g040580.1	7.63576	0.987283	1.14684	0.860873	0.389308	1	AT2G37870.1	| Bifunctional inhibitor/lipid-transfer protein/seed storage 2S albumin superfamily protein | Chr2:15859280-15859723 FORWARD LENGTH=115 | 201606
Csa15g034660.1	1.78854	0.987093	1.76163	0.56033	0.575255	1	AT3G22090.1	| hypothetical protein | Chr3:7782956-7783462 FORWARD LENGTH=132 | 201606
Csa05g072130.1	16.5314	0.987073	0.619249	1.59398	0.110939	1	AT1G66480.1	| plastid movement impaired 2 | Chr1:24805770-24807405 REVERSE LENGTH=225 | 201606
Csa04g038750.1	12.2049	0.986991	1.23662	0.798136	0.424792	1	AT3G52820.1	| purple acid phosphatase 22 | Chr3:19574236-19576938 REVERSE LENGTH=434 | 201606
Csa20g081120.2	1.41137	0.986761	2.33755	0.422135	0.672926	1	AT5G46880.3	| homeobox-7 | Chr5:19031540-19035388 FORWARD LENGTH=826 | 201606
Csa12g044210.1	12.0824	0.986266	0.978155	1.00829	0.313314	1	AT4G18170.1	| WRKY DNA-binding protein 28 | Chr4:10061508-10062691 FORWARD LENGTH=318 | 201606
Csa06g039760.1	36.6046	0.986222	0.482259	2.04501	0.0408543	1	AT2G37070.1	| TRIO/F-actin-binding protein | Chr2:15578415-15581125 FORWARD LENGTH=530 | 201606
Csa02g001670.1	7.17804	0.986186	0.777501	1.2684	0.204653	1	AT4G00590.1	| N-terminal nucleophile aminohydrolases (Ntn hydrolases) superfamily protein | Chr4:252835-254880 FORWARD LENGTH=408 | 201606
Csa19g040470.1	2.40735	0.986068	1.7802	0.553908	0.579642	1	AT2G05530.1	| Glycine-rich protein family | Chr2:2029755-2030320 FORWARD LENGTH=115 | 201606
Csa06g039510.1	34.5218	0.986033	0.950057	1.03787	0.299332	1	AT2G36870.1	| xyloglucan endotransglucosylase/hydrolase 32 | Chr2:15472869-15474630 REVERSE LENGTH=299 | 201606
Csa19g001230.1	35.2163	0.985774	0.798139	1.23509	0.216797	1	AT3G01700.1	| arabinogalactan protein 11 | Chr3:258981-259391 FORWARD LENGTH=136 | 201606
Csa19g021750.1	5.88322	0.985436	1.07761	0.914461	0.360475	1	AT3G15080.1	| Polynucleotidyl transferase%2C ribonuclease H-like superfamily protein | Chr3:5074319-5076327 FORWARD LENGTH=275 | 201606
Csa03g016380.1	7.47177	0.985369	0.684307	1.43995	0.149881	1	AT3G20000.2	| translocase of the outer mitochondrial membrane 40 | Chr3:6968479-6970247 FORWARD LENGTH=238 | 201606
Csa02g069830.1	2.59248	0.985115	1.84619	0.533595	0.593622	1	AT5G61820.2	| stress up-regulated Nod 19 protein | Chr5:24834505-24836223 REVERSE LENGTH=475 | 201606
Csa16g032040.1	4.64329	0.984775	1.10668	0.889842	0.373551	1	AT1G70470.1	| transmembrane protein | Chr1:26559570-26560034 REVERSE LENGTH=154 | 201606
Csa09191s010.1	1.53911	0.984637	2.24703	0.438194	0.661245	1	AT2G25970.1	| KH domain-containing protein | Chr2:11071844-11075604 REVERSE LENGTH=632 | 201606
Csa12g081790.1	17.7699	0.983861	0.560097	1.75659	0.0789874	1	AT5G39660.3	| cycling DOF factor 2 | Chr5:15878920-15880712 FORWARD LENGTH=457 | 201606
Csa12g044320.2	2.75291	0.983837	1.09578	0.897843	0.369269	1	AT4G18040.1	| eukaryotic translation initiation factor 4E | Chr4:10016724-10018151 REVERSE LENGTH=235 | 201606
Csa19g009870.1	54.1925	0.983531	0.383287	2.56604	0.0102866	1	AT3G06210.1	| ARM repeat superfamily protein | Chr3:1880093-1883317 FORWARD LENGTH=840 | 201606
Csa18g023240.1	21.9406	0.983494	0.816934	1.20388	0.228635	1	AT4G39500.2	| cytochrome P450%2C family 96%2C subfamily A%2C polypeptide 11 | Chr4:18366950-18368509 REVERSE LENGTH=519 | 201606
Csa16g028610.1	9.07978	0.983477	0.850784	1.15596	0.247696	1	AT1G68585.1	| hypothetical protein | Chr1:25756911-25757426 FORWARD LENGTH=116 | 201606
Csa05g080110.1	8.5293	0.983121	0.837321	1.17413	0.240344	1	AT1G67230.1	| little nuclei1 | Chr1:25151561-25156032 REVERSE LENGTH=1132 | 201606
Csa03g022590.1	2.80294	0.982529	1.86355	0.527234	0.598031	1	AT1G18710.1	| myb domain protein 47 | Chr1:6450781-6452986 FORWARD LENGTH=267 | 201606
Csa07g057250.1	2.84412	0.982459	1.19574	0.821636	0.411284	1	AT2G26290.1	| root-specific kinase 1 | Chr2:11192237-11194259 REVERSE LENGTH=424 | 201606
Csa01g019540.1	20.79	0.982297	1.19116	0.824656	0.409567	1	AT3G16860.1	| COBRA-like protein 8 precursor | Chr3:5759643-5762104 REVERSE LENGTH=653 | 201606
Csa10g003120.1	2.33873	0.981642	1.50939	0.650355	0.515463	1	AT4G38000.1	| DNA binding with one finger 4.7 | Chr4:17858436-17859176 FORWARD LENGTH=246 | 201606
Csa10g045380.1	4.46507	0.981476	1.82941	0.536499	0.591614	1	AT1G09690.1	| Translation protein SH3-like family protein | Chr1:3136407-3137430 REVERSE LENGTH=164 | 201606
Csa13g030490.1	22.8355	0.981467	0.452511	2.16894	0.0300875	1	AT5G24750.1	| UDP-Glycosyltransferase superfamily protein | Chr5:8490821-8494536 REVERSE LENGTH=520 | 201606
Csa11g041400.1	4.82601	0.981181	1.09881	0.892952	0.371883	1	AT4G13620.1	| Integrase-type DNA-binding superfamily protein | Chr4:7932138-7933304 FORWARD LENGTH=388 | 201606
Csa14g017530.1	14.2368	0.981086	0.623843	1.57265	0.1158	1	AT1G14490.2	| Putative AT-hook DNA-binding family protein | Chr1:4958705-4959382 REVERSE LENGTH=225 | 201606
Csa03g016020.1	9.97723	0.980824	0.932317	1.05203	0.292787	1	AT1G12260.1	| NAC 007 | Chr1:4163058-4164486 REVERSE LENGTH=395 | 201606
Csa10g027460.1	702.142	0.980814	0.415895	2.35832	0.0183577	1	AT4G17870.1	| Polyketide cyclase/dehydrase and lipid transport superfamily protein | Chr4:9928792-9929367 FORWARD LENGTH=191 | 201606
Csa18g022260.1	8.28569	0.979766	1.06543	0.919596	0.357784	1	AT5G51440.1	| HSP20-like chaperones superfamily protein | Chr5:20891242-20892013 FORWARD LENGTH=210 | 201606
Csa01g016100.1	3372.67	0.979639	0.604711	1.62001	0.10523	1	AT3G13750.1	| beta galactosidase 1 | Chr3:4511192-4515756 FORWARD LENGTH=847 | 201606
Csa07g020880.1	3.67083	0.979239	1.17466	0.833635	0.404487	1	AT1G72110.1	| O-acyltransferase (WSD1-like) family protein | Chr1:27129253-27131354 REVERSE LENGTH=479 | 201606
Csa13g031400.1	3.88956	0.978464	1.10577	0.884868	0.376228	1	AT5G25475.3	| AP2/B3-like transcriptional factor family protein | Chr5:8867920-8869492 REVERSE LENGTH=282 | 201606
Csa02g062170.1	15.1371	0.978314	0.745176	1.31286	0.189229	1	AT5G57655.2	| xylose isomerase family protein | Chr5:23347030-23349805 FORWARD LENGTH=477 | 201606
Csa11g030630.1	5.59788	0.978295	0.969298	1.00928	0.312839	1	AT4G17910.4	| transferases%2C transferring acyl groups | Chr4:9951322-9953956 REVERSE LENGTH=466 | 201606
Csa13g020890.1	13.701	0.978096	0.800118	1.22244	0.221541	1	AT1G59675.1	| F-box family protein | Chr1:21931833-21932403 REVERSE LENGTH=164 | 201606
Csa12g014550.1	23.6699	0.977494	0.502415	1.94559	0.0517038	1	AT4G31770.1	| debranching enzyme 1 | Chr4:15370296-15372422 REVERSE LENGTH=418 | 201606
Csa18g018910.1	24.6186	0.977282	0.467709	2.08951	0.0366619	1	AT5G49530.1	| SIN-like family protein | Chr5:20100934-20104242 FORWARD LENGTH=689 | 201606
Csa09g053360.1	40.2187	0.97695	0.662178	1.47536	0.140116	1	AT3G50410.1	| OBF binding protein 1 | Chr3:18709872-18710633 FORWARD LENGTH=253 | 201606
Csa12g065350.1	16.3584	0.976556	0.622394	1.56903	0.11664	1	AT4G12760.1	| RPA-interacting protein A | Chr4:7504876-7506091 FORWARD LENGTH=258 | 201606
Csa09g039270.1	16.7755	0.976467	0.708248	1.37871	0.167985	1	AT5G05130.1	| DNA/RNA helicase protein | Chr5:1512116-1514918 FORWARD LENGTH=881 | 201606
Csa15g031630.1	6.45196	0.97639	0.820383	1.19016	0.233982	1	AT3G21260.3	| Glycolipid transfer protein (GLTP) family protein | Chr3:7464132-7465785 REVERSE LENGTH=233 | 201606
Csa07g033020.1	9.05315	0.976307	0.839661	1.16274	0.244935	1	AT1G67600.1	| Acid phosphatase/vanadium-dependent haloperoxidase-related protein | Chr1:25336701-25337455 REVERSE LENGTH=163 | 201606
Csa11g089970.1	237.467	0.976109	0.729428	1.33818	0.180836	1	AT5G56550.1	| oxidative stress 3 | Chr5:22895847-22896502 REVERSE LENGTH=172 | 201606
Csa02g026380.2	6.92956	0.975891	0.767695	1.2712	0.203659	1	AT4G10430.3	| TMPIT-like protein | Chr4:6455110-6457996 REVERSE LENGTH=347 | 201606
Csa18g014770.1	18.7463	0.975831	0.517648	1.88512	0.0594132	1	AT5G48640.1	| Cyclin family protein | Chr5:19723653-19725641 REVERSE LENGTH=253 | 201606
Csa16g008050.1	392.289	0.975407	0.444513	2.19433	0.028212	1	AT2G33250.1	| transmembrane protein | Chr2:14097454-14098678 FORWARD LENGTH=299 | 201606
Csa16g034500.1	17.4792	0.974712	0.71469	1.36383	0.172623	1	AT1G71870.1	| MATE efflux family protein | Chr1:27032456-27034895 REVERSE LENGTH=510 | 201606
Csa05g026850.1	116.371	0.974703	0.580288	1.67969	0.0930181	1	AT2G32150.1	| Haloacid dehalogenase-like hydrolase (HAD) superfamily protein | Chr2:13659095-13660531 FORWARD LENGTH=263 | 201606
Csa09g068460.1	3.34051	0.974653	1.15234	0.8458	0.397665	1	AT3G56210.4	| ARM repeat superfamily protein | Chr3:20853995-20855445 REVERSE LENGTH=191 | 201606
Csa05150s010.1	13.1512	0.974462	0.709801	1.37287	0.169794	1	AT4G24220.1	| NAD(P)-binding Rossmann-fold superfamily protein | Chr4:12565219-12566474 FORWARD LENGTH=388 | 201606
Csa11g014140.1	5.18475	0.973716	1.52273	0.639454	0.522528	1	AT4G29360.1	| O-Glycosyl hydrolases family 17 protein | Chr4:14451562-14453687 REVERSE LENGTH=534 | 201606
Csa09g061980.1	7.04762	0.973473	0.865301	1.12501	0.260584	1	AT5G57110.3	| autoinhibited Ca2+ -ATPase%2C isoform 8 | Chr5:23109729-23116857 REVERSE LENGTH=1074 | 201606
Csa14g025680.1	1.51142	0.973368	2.39429	0.406538	0.684347	1	AT1G20470.1	| SAUR-like auxin-responsive protein family | Chr1:7094325-7094765 FORWARD LENGTH=146 | 201606
Csa12g065910.1	54.54	0.973269	0.382932	2.54162	0.0110339	1	AT4G13160.1	| zein-binding protein (Protein of unknown function%2C DUF593) | Chr4:7653985-7654833 FORWARD LENGTH=282 | 201606
Csa16g043000.1	10.6183	0.972512	0.739574	1.31496	0.188523	1	AT2G21195.1	| hypothetical protein | Chr2:9083191-9083687 FORWARD LENGTH=93 | 201606
Csa02g057370.1	28.2799	0.972471	0.692662	1.40396	0.16033	1	AT5G54980.1	| Uncharacterized protein family (UPF0497) | Chr5:22315799-22316560 FORWARD LENGTH=194 | 201606
Csa09g051260.1	30.7576	0.97242	0.465147	2.09057	0.0365669	1	AT3G49020.1	| FBD%2C F-box and Leucine Rich Repeat domains containing protein | Chr3:18169079-18170660 FORWARD LENGTH=447 | 201606
Csa17g033560.1	26.0484	0.972308	0.404633	2.40294	0.0162639	1	AT1G27180.1	| disease resistance protein (TIR-NBS-LRR class) | Chr1:9439859-9445818 FORWARD LENGTH=1556 | 201606
Csa14g005380.2	1.8694	0.972017	1.38591	0.701355	0.483081	1	AT1G04230.1	| rRNA-processing EFG1-like protein (DUF2361) | Chr1:1125576-1127828 FORWARD LENGTH=325 | 201606
Csa09g068970.1	52.187	0.971531	0.525274	1.84957	0.0643758	1	AT3G56620.1	| nodulin MtN21 /EamA-like transporter family protein | Chr3:20972696-20974495 REVERSE LENGTH=377 | 201606
Csa10g028050.1	1.643	0.971408	1.60014	0.607076	0.543801	1	AT4G17380.2	| MUTS-like protein 4 | Chr4:9708742-9713761 FORWARD LENGTH=738 | 201606
Csa14g016070.1	14.7913	0.971146	0.840393	1.15559	0.247851	1	AT1G13080.1	| cytochrome P450%2C family 71%2C subfamily B%2C polypeptide 2 | Chr1:4459212-4460807 FORWARD LENGTH=502 | 201606
Csa07g046090.1	324.465	0.970789	1.17898	0.823417	0.410271	1	AT1G74670.1	| Gibberellin-regulated family protein | Chr1:28053378-28053893 FORWARD LENGTH=101 | 201606
Csa07g047340.1	74.9573	0.970539	1.11507	0.870382	0.384092	1	AT5G44420.1	| plant defensin 1.2 | Chr5:17907216-17907550 REVERSE LENGTH=80 | 201606
Csa09g085120.1	82.9887	0.970455	0.431297	2.25008	0.0244436	1	AT1G05700.1	| Leucine-rich repeat transmembrane protein kinase protein | Chr1:1709796-1713245 FORWARD LENGTH=852 | 201606
Csa19g035430.1	63.0937	0.970188	1.22535	0.791764	0.428498	1	AT3G23730.1	| xyloglucan endotransglucosylase/hydrolase 16 | Chr3:8550222-8551248 FORWARD LENGTH=291 | 201606
Csa03g060790.1	41.2111	0.968813	0.745796	1.29903	0.193933	1	AT1G53520.1	| Chalcone-flavanone isomerase family protein | Chr1:19976485-19977915 REVERSE LENGTH=287 | 201606
Csa08993s010.1	1.64762	0.968526	1.85578	0.521897	0.601742	1	AT1G74430.2	| myb domain protein 95 | Chr1:27976510-27977118 FORWARD LENGTH=202 | 201606
Csa16g001980.1	167.637	0.968066	0.57456	1.68488	0.092011	1	AT3G62690.1	| AtL5 | Chr3:23185829-23186602 REVERSE LENGTH=257 | 201606
Csa14g005460.1	28.538	0.967519	0.699697	1.38277	0.166736	1	AT1G04310.2	| ethylene response sensor 2 | Chr1:1155116-1157125 REVERSE LENGTH=645 | 201606
Csa05g002180.1	4.89221	0.967463	1.75741	0.550504	0.581973	1	AT2G46950.1	| cytochrome P450%2C family 709%2C subfamily B%2C polypeptide 2 | Chr2:19289466-19291541 REVERSE LENGTH=572 | 201606
Csa10g017070.1	40.6317	0.967353	0.665338	1.45393	0.145966	1	AT4G25835.1	| P-loop containing nucleoside triphosphate hydrolases superfamily protein | Chr4:13136117-13137637 FORWARD LENGTH=506 | 201606
Csa10g048980.1	2.25338	0.966645	1.83243	0.527521	0.597832	1	AT5G40510.1	| Sucrase/ferredoxin-like family protein | Chr5:16229277-16230798 FORWARD LENGTH=333 | 201606
Csa19g054010.1	1.49301	0.965618	1.61617	0.597472	0.550192	1	AT1G69680.1	| ran guanine nucleotide release factor%2C putative (Mog1/PsbP/DUF1795-like photosystem II reaction center PsbP family protein) | Chr1:26205148-26206568 FORWARD LENGTH=202 | 201606
Csa12g022530.1	6.32388	0.965357	1.6453	0.586735	0.557382	1	AT4G28085.2	| transmembrane protein | Chr4:13960054-13960308 FORWARD LENGTH=84 | 201606
Csa11g033990.2	13.1233	0.965221	0.94967	1.01638	0.309451	1	AT4G16130.1	| arabinose kinase | Chr4:9120875-9127656 FORWARD LENGTH=1039 | 201606
Csa11g074460.1	14.2808	0.965123	0.798427	1.20878	0.226747	1	AT5G48335.1	| hypothetical protein | Chr5:19588083-19589366 FORWARD LENGTH=114 | 201606
Csa13g053180.1	5.20074	0.964796	1.29706	0.743831	0.456979	1	AT4G05220.1	| Late embryogenesis abundant (LEA) hydroxyproline-rich glycoprotein family | Chr4:2685104-2685784 REVERSE LENGTH=226 | 201606
Csa03g005950.1	10.5834	0.964669	0.609855	1.5818	0.113695	1	AT1G04635.1	| ribonuclease P family protein / Rpp14 family protein | Chr1:1291350-1291805 FORWARD LENGTH=151 | 201606
Csa19g011890.1	12.8457	0.964624	0.594451	1.62271	0.10465	1	AT3G08530.1	| Clathrin%2C heavy chain | Chr3:2587171-2595411 REVERSE LENGTH=1703 | 201606
Csa10g010780.1	5.4491	0.964325	1.19279	0.80846	0.418826	1	AT4G31730.1	| glutamine dumper 1 | Chr4:15361207-15361683 FORWARD LENGTH=158 | 201606
Csa02g062740.1	1.61974	0.964256	1.79093	0.53841	0.590294	1	AT5G58160.1	| actin binding protein | Chr5:23533724-23539465 FORWARD LENGTH=1266 | 201606
Csa05g029930.1	22.7181	0.964235	0.480556	2.0065	0.0448029	1	AT2G31290.2	| Ubiquitin carboxyl-terminal hydrolase family protein | Chr2:13344151-13345398 FORWARD LENGTH=415 | 201606
Csa11g028160.1	10.4917	0.964041	0.735838	1.31013	0.190153	1	AT4G19191.1	| Tetratricopeptide repeat (TPR)-like superfamily protein | Chr4:10496228-10498192 FORWARD LENGTH=654 | 201606
Csa04g055810.1	9.54388	0.963916	0.813918	1.18429	0.236298	1	AT2G41370.1	| Ankyrin repeat family protein / BTB/POZ domain-containing protein | Chr2:17238019-17240203 REVERSE LENGTH=491 | 201606
Csa17g055810.1	12.0236	0.963197	0.728023	1.32303	0.185825	1	AT1G33440.1	| Major facilitator superfamily protein | Chr1:12127712-12130327 REVERSE LENGTH=601 | 201606
Csa08g008580.1	18.1632	0.963192	0.617166	1.56067	0.118602	1	AT5G16440.1	| isopentenyl diphosphate isomerase 1 | Chr5:5371765-5373575 FORWARD LENGTH=291 | 201606
Csa03g056600.1	16.4097	0.962707	0.488772	1.96965	0.048879	1	AT1G50630.1	| extracellular ligand-gated ion channel protein (DUF3537) | Chr1:18751654-18753569 REVERSE LENGTH=453 | 201606
Csa12g069860.1	78.0914	0.962679	0.378285	2.54485	0.0109324	1	AT5G35732.1	| hypothetical protein | Chr5:13897961-13898263 FORWARD LENGTH=100 | 201606
Csa17g098590.1	549.838	0.962542	0.402202	2.39318	0.016703	1	AT1G56280.1	| drought-induced 19 | Chr1:21073366-21074725 REVERSE LENGTH=200 | 201606
Csa09g022550.1	2.60203	0.962444	1.73627	0.554317	0.579362	1	AT5G48000.7	| cytochrome P450%2C family 708%2C subfamily A%2C polypeptide 2 | Chr5:19444313-19446970 REVERSE LENGTH=477 | 201606
Csa11g097530.1	15.59	0.962229	0.63622	1.51242	0.130428	1	AT5G61680.1	| Pectin lyase-like superfamily protein | Chr5:24786416-24788015 REVERSE LENGTH=364 | 201606
Csa18g030320.1	7.9217	0.961767	0.926137	1.03847	0.29905	1	AT5G57330.1	| Galactose mutarotase-like superfamily protein | Chr5:23218392-23220664 FORWARD LENGTH=312 | 201606
Csa11g070410.1	141.905	0.9617	1.04903	0.916755	0.359271	1	AT5G44260.1	| Zinc finger C-x8-C-x5-C-x3-H type family protein | Chr5:17829974-17831119 REVERSE LENGTH=381 | 201606
Csa16g034880.1	8.36063	0.961512	1.20992	0.794688	0.426795	1	AT1G72250.2	| Di-glucose binding protein with Kinesin motor domain-containing protein | Chr1:27192902-27198118 FORWARD LENGTH=1204 | 201606
Csa05581s010.1	4.55848	0.960938	0.98491	0.975661	0.329233	1	AT1G74380.1	| xyloglucan xylosyltransferase 5 | Chr1:27959848-27961221 FORWARD LENGTH=457 | 201606
Csa09g048530.1	36.8448	0.96027	0.506812	1.89473	0.0581285	1	AT3G48010.1	| cyclic nucleotide-gated channel 16 | Chr3:17721335-17724028 REVERSE LENGTH=705 | 201606
Csa09g004850.1	3.03464	0.960082	1.40375	0.68394	0.494013	1	AT1G66840.2	| PLASTID MOVEMENT IMPAIRED protein (DUF827) | Chr1:24933998-24936116 REVERSE LENGTH=607 | 201606
Csa12g081820.1	188.797	0.960001	0.629253	1.52562	0.127105	1	AT5G39610.1	| NAC domain containing protein 6 | Chr5:15858591-15859650 REVERSE LENGTH=285 | 201606
Csa17g026170.1	15.1285	0.959709	0.879359	1.09137	0.275109	1	AT1G20320.1	| Haloacid dehalogenase-like hydrolase (HAD) superfamily protein | Chr1:7033846-7034874 REVERSE LENGTH=342 | 201606
Csa11g009850.1	6.52613	0.959387	0.978613	0.980353	0.326912	1	AT4G33270.1	| Transducin family protein / WD-40 repeat family protein | Chr4:16044545-16046590 REVERSE LENGTH=457 | 201606
Csa18g028640.1	346.679	0.959256	0.380802	2.51904	0.0117675	1	AT5G56040.2	| Leucine-rich receptor-like protein kinase family protein | Chr5:22695050-22698410 FORWARD LENGTH=1090 | 201606
Csa06g050900.1	2.02517	0.959033	1.50601	0.636804	0.524252	1	AT2G44578.1	| RING/U-box superfamily protein | Chr2:18400864-18401301 REVERSE LENGTH=145 | 201606
Csa17g033970.1	2.40962	0.958561	1.28622	0.745252	0.456119	1	AT1G26880.1	| Ribosomal protein L34e superfamily protein | Chr1:9315640-9316681 REVERSE LENGTH=120 | 201606
Csa01g025660.1	11.3556	0.958449	0.682633	1.40405	0.160304	1	AT3G22415.1	| hypothetical protein | Chr3:7941337-7941540 FORWARD LENGTH=67 | 201606
Csa02g069910.1	18.6919	0.958171	0.501514	1.91056	0.0560616	1	AT5G61880.2	| Protein Transporter%2C Pam16 | Chr5:24850598-24851512 FORWARD LENGTH=113 | 201606
Csa13g010040.1	4.07659	0.957185	1.28804	0.743135	0.4574	1	AT5G08080.4	| syntaxin of plants 132 | Chr5:2588532-2591106 FORWARD LENGTH=304 | 201606
Csa02g055120.1	12.0111	0.957114	0.668009	1.43279	0.151919	1	AT1G64255.1	| MuDR family transposase | Chr1:23844954-23847206 FORWARD LENGTH=750 | 201606
Csa11g009970.1	3.53605	0.957111	1.44412	0.662766	0.50748	1	AT4G33170.1	| Tetratricopeptide repeat (TPR)-like superfamily protein | Chr4:15995701-15998673 REVERSE LENGTH=990 | 201606
Csa01575s010.1	13.3887	0.957052	0.800229	1.19597	0.231707	1	AT2G41830.2	| Uncharacterized protein | Chr2:17450431-17455280 REVERSE LENGTH=890 | 201606
Csa18g024330.1	1.72334	0.9567	1.72914	0.553281	0.580071	1	AT5G53320.1	| Leucine-rich repeat protein kinase family protein | Chr5:21636453-21638337 REVERSE LENGTH=601 | 201606
Csa09g052710.1	284.973	0.95617	0.361784	2.64293	0.00821914	1	AT3G49930.1	| C2H2 and C2HC zinc fingers superfamily protein | Chr3:18510246-18510893 FORWARD LENGTH=215 | 201606
Csa08g054550.1	22.043	0.955931	0.564348	1.69387	0.09029	1	AT5G10050.1	| NAD(P)-binding Rossmann-fold superfamily protein | Chr5:3144254-3145643 FORWARD LENGTH=279 | 201606
Csa02g032280.1	10.2026	0.955817	0.847537	1.12776	0.259422	1	AT5G48060.1	| C2 calcium/lipid-binding plant phosphoribosyltransferase family protein | Chr5:19475296-19478878 FORWARD LENGTH=1036 | 201606
Csa09g078610.1	26.7424	0.955745	0.545396	1.75239	0.0797072	1	AT1G74000.1	| strictosidine synthase 3 | Chr1:27829266-27831401 REVERSE LENGTH=329 | 201606
Csa03g021470.1	28.9238	0.955086	0.546846	1.74654	0.0807179	1	AT1G17650.1	| glyoxylate reductase 2 | Chr1:6069594-6071964 REVERSE LENGTH=358 | 201606
Csa05g080080.1	11.2539	0.955024	0.882274	1.08246	0.279049	1	AT1G67210.1	| Proline-rich spliceosome-associated (PSP) family protein / zinc knuckle (CCHC-type) family protein | Chr1:25141339-25143774 FORWARD LENGTH=405 | 201606
Csa15g032170.1	8.88834	0.954952	1.11127	0.859331	0.390158	1	AT3G21690.1	| MATE efflux family protein | Chr3:7638750-7641861 FORWARD LENGTH=506 | 201606
Csa13g027560.1	76.5353	0.954745	0.669911	1.42518	0.154105	1	AT5G22940.1	| glucuronoxylan glucuronosyltransferase%2C putative | Chr5:7677197-7678892 FORWARD LENGTH=469 | 201606
Csa09g095210.1	4.17489	0.954741	1.00111	0.953683	0.340244	1	AT1G79820.2	| Major facilitator superfamily protein | Chr1:30022581-30026771 REVERSE LENGTH=495 | 201606
Csa07g007090.1	3.66325	0.954317	1.11119	0.858823	0.390438	1	AT2G34260.1	| transducin family protein / WD-40 repeat family protein | Chr2:14465899-14468416 FORWARD LENGTH=353 | 201606
Csa18g011080.1	1.5138	0.954196	2.08548	0.457543	0.647281	1	AT5G42860.1	| late embryogenesis abundant protein%2C group 2 | Chr5:17183339-17184857 REVERSE LENGTH=320 | 201606
Csa10g038540.1	13.9944	0.953922	0.636245	1.4993	0.133796	1	AT5G34940.1	| glucuronidase 3 | Chr5:13235912-13237799 REVERSE LENGTH=401 | 201606
Csa10g013880.1	173.953	0.95385	0.582768	1.63676	0.101681	1	AT4G28703.1	| RmlC-like cupins superfamily protein | Chr4:14166365-14166798 FORWARD LENGTH=107 | 201606
Csa17g024530.1	63.2631	0.953846	0.763979	1.24852	0.211839	1	AT1G18710.1	| myb domain protein 47 | Chr1:6450781-6452986 FORWARD LENGTH=267 | 201606
Csa03g016260.1	212.416	0.953773	0.643121	1.48304	0.138064	1	AT1G12520.1	| copper chaperone for SOD1 | Chr1:4267277-4268900 REVERSE LENGTH=320 | 201606
Csa10g010200.1	123.561	0.953626	0.443613	2.14968	0.0315804	1	AT4G32290.1	| Core-2/I-branching beta-1%2C6-N-acetylglucosaminyltransferase family protein | Chr4:15589839-15590993 REVERSE LENGTH=384 | 201606
Csa20g002780.1	5.71674	0.953222	1.40494	0.678478	0.497468	1	AT5G02750.1	| RING/U-box superfamily protein | Chr5:620101-620952 FORWARD LENGTH=283 | 201606
Csa15g009020.1	67.0124	0.952891	0.452733	2.10475	0.035313	1	AT5G48610.5	| myb-like protein X | Chr5:19712614-19715543 FORWARD LENGTH=484 | 201606
Csa11g063900.1	1.77266	0.952777	1.87318	0.508643	0.611003	1	AT2G18196.2	| Heavy metal transport/detoxification superfamily protein | Chr2:7920793-7921414 REVERSE LENGTH=125 | 201606
Csa10g010770.1	27.1364	0.952756	0.47321	2.01339	0.0440737	1	AT2G17980.1	| Sec1/munc18-like (SM) proteins superfamily | Chr2:7824352-7826404 FORWARD LENGTH=627 | 201606
Csa16g049430.1	2423.01	0.952563	0.476649	1.99846	0.045667	1	AT1G80920.1	| Chaperone DnaJ-domain superfamily protein | Chr1:30403863-30404549 REVERSE LENGTH=163 | 201606
Csa20g003240.1	450.651	0.952439	0.412056	2.31143	0.0208091	1	AT5G03230.1	| senescence regulator (Protein of unknown function%2C DUF584) | Chr5:769636-770136 FORWARD LENGTH=166 | 201606
Csa16g042740.1	5.8602	0.952187	1.17649	0.809347	0.418316	1	AT4G38510.5	| ATPase%2C V1 complex%2C subunit B protein | Chr4:18011155-18014897 REVERSE LENGTH=494 | 201606
Csa11g092340.1	1.6691	0.951436	2.04771	0.464634	0.642194	1	AT5G58610.3	| PHD finger transcription factor | Chr5:23686353-23691192 REVERSE LENGTH=1095 | 201606
Csa07g060730.1	19.7319	0.951164	0.77342	1.22982	0.218766	1	AT2G27140.1	| HSP20-like chaperones superfamily protein | Chr2:11598496-11599264 REVERSE LENGTH=224 | 201606
Csa09g097210.1	5.6788	0.950997	1.18116	0.805141	0.420738	1	AT1G62610.4	| NAD(P)-binding Rossmann-fold superfamily protein | Chr1:23181531-23182454 REVERSE LENGTH=282 | 201606
Csa13g016770.1	7.66662	0.950803	1.16502	0.816127	0.414428	1	AT5G14000.1	| NAC domain containing protein 84 | Chr5:4518177-4519034 FORWARD LENGTH=206 | 201606
Csa07g065720.1	3.34859	0.950312	1.41492	0.671635	0.501816	1	AT1G64200.1	| vacuolar H+-ATPase subunit E isoform 3 | Chr1:23828537-23830002 REVERSE LENGTH=237 | 201606
Csa19g046090.1	41.57	0.950292	0.464895	2.0441	0.0409438	1	AT5G10780.2	| ER membrane protein complex subunit-like protein | Chr5:3408422-3409784 FORWARD LENGTH=187 | 201606
Csa06g022420.1	31.74	0.949742	0.616008	1.54177	0.12313	1	AT3G48660.1	| transmembrane protein%2C putative (DUF 3339) | Chr3:18029659-18030133 FORWARD LENGTH=89 | 201606
Csa05g079510.1	2.70073	0.949593	1.98029	0.479522	0.631568	1	AT1G66830.1	| Leucine-rich repeat protein kinase family protein | Chr1:24930700-24932834 REVERSE LENGTH=685 | 201606
Csa16g044600.1	8.82821	0.949131	0.695134	1.36539	0.17213	1	AT2G22850.2	| basic leucine-zipper 6 | Chr2:9732601-9733284 REVERSE LENGTH=227 | 201606
Csa16g015010.1	10.3667	0.948416	0.729837	1.29949	0.193775	1	AT2G29940.1	| pleiotropic drug resistance 3 | Chr2:12760139-12766455 FORWARD LENGTH=1426 | 201606
Csa08g011160.1	4.37959	0.94841	1.14477	0.828474	0.407402	1	AT5G64910.5	| Serine/Threonine-kinase | Chr5:25940900-25944058 FORWARD LENGTH=474 | 201606
Csa05g085030.1	15.3926	0.948276	0.552854	1.71524	0.0863017	1	AT1G68585.1	| hypothetical protein | Chr1:25756911-25757426 FORWARD LENGTH=116 | 201606
Csa14g061820.1	382.731	0.948091	0.504726	1.87843	0.0603226	1	AT1G52565.1	| cytochrome P450 family protein | Chr1:19580061-19580511 REVERSE LENGTH=129 | 201606
Csa05g016790.1	4.02626	0.947889	1.09699	0.864082	0.387543	1	AT2G37060.3	| nuclear factor Y%2C subunit B8 | Chr2:15576336-15577660 FORWARD LENGTH=173 | 201606
Csa05827s010.1	58.7382	0.947583	0.394228	2.40365	0.0162325	1	AT2G20725.1	| CAAX amino terminal protease family protein | Chr2:8934113-8935426 REVERSE LENGTH=301 | 201606
Csa10g011270.1	239.374	0.94738	0.410584	2.30739	0.0210329	1	AT4G31250.1	| Leucine-rich repeat protein kinase family protein | Chr4:15179201-15181751 REVERSE LENGTH=676 | 201606
Csa15g023800.1	7.18495	0.947306	0.848344	1.11665	0.264142	1	AT3G17590.1	| transcription regulatory protein SNF5%2C putative (BSH) | Chr3:6017313-6019591 REVERSE LENGTH=240 | 201606
Csa03g015980.1	678.742	0.947215	0.460659	2.05621	0.0397618	1	AT1G12240.1	| Glycosyl hydrolases family 32 protein | Chr1:4153699-4157457 FORWARD LENGTH=664 | 201606
Csa17g022630.1	5.40467	0.947183	1.02553	0.923606	0.355691	1	AT5G04220.3	| Calcium-dependent lipid-binding (CaLB domain) family protein | Chr5:1155985-1158206 REVERSE LENGTH=478 | 201606
Csa04g055890.1	4.44151	0.94665	0.934406	1.0131	0.311011	1	AT2G41450.1	| N-acetyltransferase | Chr2:17278190-17281637 FORWARD LENGTH=612 | 201606
Csa19g024490.1	3.68036	0.946487	1.45716	0.649541	0.515988	1	AT3G17380.1	| TRAF-like family protein | Chr3:5950240-5952124 FORWARD LENGTH=309 | 201606
Csa00908s010.1	2.22082	0.946108	1.6958	0.557913	0.576904	1	AT4G13750.1	| Histidine kinase-%2C DNA gyrase B-%2C and HSP90-like ATPase family protein | Chr4:7975191-7987558 FORWARD LENGTH=2729 | 201606
Csa12g049910.1	6.52004	0.945939	0.942959	1.00316	0.315784	1	AT4G16807.1	| ATP-dependent caseinolytic protease/crotonase family protein | Chr4:9457317-9459358 REVERSE LENGTH=439 | 201606
Csa13g011170.1	3.46642	0.945664	1.31714	0.717967	0.472778	1	AT5G09500.1	| Ribosomal protein S19 family protein | Chr5:2954044-2954850 REVERSE LENGTH=150 | 201606
Csa14g002670.1	2342.66	0.945379	0.985785	0.959012	0.337553	1	AT1G02640.1	| beta-xylosidase 2 | Chr1:564293-567580 FORWARD LENGTH=768 | 201606
Csa10g022870.1	1.6127	0.945309	1.78093	0.530794	0.595561	1	AT4G20350.6	| oxidoreductase | Chr4:10988391-10989733 FORWARD LENGTH=241 | 201606
Csa13g006990.1	4.8144	0.944165	1.14552	0.824223	0.409813	1	AT5G04980.2	| DNAse I-like superfamily protein | Chr5:1468575-1470684 REVERSE LENGTH=466 | 201606
Csa20g026430.1	32.7764	0.944151	0.638519	1.47866	0.139232	1	AT5G18090.1	| AP2/B3-like transcriptional factor family protein | Chr5:5985467-5986925 FORWARD LENGTH=301 | 201606
Csa14g008480.1	2.03374	0.944108	1.68649	0.559805	0.575612	1	AT1G07070.1	| Ribosomal protein L35Ae family protein | Chr1:2168652-2169703 FORWARD LENGTH=112 | 201606
Csa18g008910.1	17.6293	0.944063	0.541643	1.74296	0.0813401	1	AT5G44750.2	| DNA-directed DNA polymerase | Chr5:18052669-18059581 FORWARD LENGTH=1105 | 201606
Csa19g047830.1	2.26079	0.943985	1.63707	0.576631	0.564188	1	AT2G20780.1	| Major facilitator superfamily protein | Chr2:8947496-8949170 REVERSE LENGTH=526 | 201606
Csa16g001240.1	1.84438	0.943984	1.63709	0.576623	0.564194	1	AT3G63280.3	| NIMA-related kinase 4 | Chr3:23378582-23381362 FORWARD LENGTH=555 | 201606
Csa19g014370.1	17.3627	0.943852	0.602039	1.56776	0.116938	1	AT3G10700.1	| galacturonic acid kinase | Chr3:3346789-3350863 REVERSE LENGTH=424 | 201606
Csa17g001040.1	4.10106	0.943809	1.64329	0.57434	0.565738	1	AT2G41610.1	| transmembrane protein | Chr2:17347181-17348113 FORWARD LENGTH=310 | 201606
Csa34070s010.1	2.18969	0.94359	1.83452	0.514353	0.607005	1	AT5G12940.1	| Leucine-rich repeat (LRR) family protein | Chr5:4087782-4088897 FORWARD LENGTH=371 | 201606
Csa17g071100.1	9.04821	0.943256	1.24124	0.759929	0.447297	1	AT1G44800.1	| nodulin MtN21 /EamA-like transporter family protein | Chr1:16914342-16916858 REVERSE LENGTH=370 | 201606
Csa09g090460.1	5.0149	0.942746	1.17448	0.802691	0.422153	1	AT2G25260.1	| Hyp O-arabinosyltransferase-like protein | Chr2:10755617-10757766 REVERSE LENGTH=358 | 201606
Csa17g024810.1	10.3721	0.942709	0.991854	0.950452	0.341883	1	AT1G18990.1	| myosin-binding protein%2C putative (Protein of unknown function%2C DUF593) | Chr1:6558778-6560432 REVERSE LENGTH=524 | 201606
Csa11g005010.1	68.178	0.942639	0.446862	2.10947	0.0349045	1	AT4G36780.1	| BES1/BZR1 homolog 2 | Chr4:17332989-17334212 REVERSE LENGTH=265 | 201606
Csa19g013440.1	2.89655	0.942229	1.32342	0.711966	0.476486	1	AT3G09940.1	| monodehydroascorbate reductase | Chr3:3056501-3059103 REVERSE LENGTH=441 | 201606
Csa05g042110.1	572.289	0.941991	1.06214	0.886884	0.375142	1	AT1G66100.1	| Plant thionin | Chr1:24605876-24606473 REVERSE LENGTH=134 | 201606
Csa03g026820.1	34.3563	0.941975	0.644397	1.46179	0.143798	1	AT1G22985.1	| Integrase-type DNA-binding superfamily protein | Chr1:8135346-8135825 REVERSE LENGTH=159 | 201606
Csa06g047040.1	6.17385	0.941694	1.01443	0.928295	0.353255	1	AT2G41170.1	| F-box family protein | Chr2:17159310-17160845 REVERSE LENGTH=371 | 201606
Csa08g059330.1	22.1295	0.941536	0.554479	1.69806	0.0894973	1	AT5G05120.1	| C2H2 and C2HC zinc fingers superfamily protein | Chr5:1511232-1511837 FORWARD LENGTH=201 | 201606
Csa05g091330.1	4.70885	0.940981	1.08138	0.870169	0.384208	1	AT3G59740.1	| Concanavalin A-like lectin protein kinase family protein | Chr3:22067079-22069058 REVERSE LENGTH=659 | 201606
Csa12g065720.1	58.9573	0.940921	0.388707	2.42064	0.015493	1	AT5G07380.6	| hypothetical protein | Chr5:2333200-2335736 FORWARD LENGTH=550 | 201606
Csa13g016540.1	47.1902	0.940903	0.400189	2.35114	0.0187158	1	AT5G13820.2	| telomeric DNA binding protein 1 | Chr5:4461694-4464355 FORWARD LENGTH=640 | 201606
Csa09g096990.1	6.36349	0.94066	1.22696	0.766657	0.443285	1	AT1G62370.1	| RING/U-box superfamily protein | Chr1:23072575-23073189 FORWARD LENGTH=204 | 201606
Csa18g038040.1	1.92939	0.940643	1.67454	0.561731	0.5743	1	AT5G54550.1	| hypothetical protein (DUF295) | Chr5:22158401-22159480 FORWARD LENGTH=359 | 201606
Csa06g037960.1	104.915	0.940505	0.518977	1.81223	0.069951	1	AT2G35470.1	| ribosome maturation factor | Chr2:14909014-14909720 REVERSE LENGTH=167 | 201606
Csa03g055770.1	32.8131	0.940242	0.623284	1.50853	0.13142	1	AT5G18510.1	| Aminotransferase-like%2C plant mobile domain family protein | Chr5:6141778-6143886 REVERSE LENGTH=702 | 201606
Csa05g015290.1	3.90076	0.939298	2.15292	0.436291	0.662626	1	AT2G38240.1	| 2-oxoglutarate (2OG) and Fe(II)-dependent oxygenase superfamily protein | Chr2:16012723-16014666 REVERSE LENGTH=353 | 201606
Csa10g014500.1	52.1298	0.938955	0.509537	1.84276	0.065364	1	AT4G28180.1	| hypothetical protein | Chr4:13982911-13983681 REVERSE LENGTH=256 | 201606
Csa09g069450.1	4.76136	0.938952	1.0872	0.863646	0.387782	1	AT3G57010.1	| Calcium-dependent phosphotriesterase superfamily protein | Chr3:21095854-21097316 REVERSE LENGTH=376 | 201606
Csa03g012900.1	1.60419	0.938904	2.22938	0.421149	0.673646	1	AT1G09540.1	| myb domain protein 61 | Chr1:3086333-3087689 FORWARD LENGTH=366 | 201606
Csa06g001670.1	89.0494	0.938788	0.399258	2.35133	0.0187063	1	AT2G01735.1	| RING-finger protein for embryogenesi | Chr2:324499-325895 FORWARD LENGTH=359 | 201606
Csa04g046290.1	1.58305	0.937988	2.63003	0.356645	0.721357	1	AT3G58770.1	| hypothetical protein | Chr3:21732520-21735183 FORWARD LENGTH=771 | 201606
Csa05g020760.1	680.769	0.937932	0.504764	1.85816	0.0631465	1	AT2G34510.1	| choice-of-anchor C domain protein%2C putative (Protein of unknown function%2C DUF642) | Chr2:14544114-14546732 REVERSE LENGTH=401 | 201606
Csa06g038690.1	11.5224	0.937683	0.747092	1.25511	0.209439	1	AT2G36090.1	| F-box family protein | Chr2:15158631-15159584 FORWARD LENGTH=317 | 201606
Csa07g039190.1	1301.38	0.937635	0.563233	1.66474	0.0959651	1	AT1G72150.1	| PATELLIN 1 | Chr1:27148558-27150652 FORWARD LENGTH=573 | 201606
Csa12g001300.1	163.177	0.937617	0.383817	2.44287	0.0145709	1	AT4G38470.1	| ACT-like protein tyrosine kinase family protein | Chr4:17999432-18003551 FORWARD LENGTH=575 | 201606
Csa12g069720.1	2.41808	0.937548	2.36059	0.397168	0.691244	1	AT5G35580.2	| Protein kinase superfamily protein | Chr5:13761944-13763851 FORWARD LENGTH=506 | 201606
Csa11g104240.1	12.8991	0.937364	0.731866	1.28079	0.200269	1	AT5G66740.1	| spindle assembly abnormal protein (DUF620) | Chr5:26647114-26648558 FORWARD LENGTH=370 | 201606
Csa02g035960.1	9.48202	0.937353	2.01232	0.465808	0.641353	1	AT5G49690.1	| UDP-Glycosyltransferase superfamily protein | Chr5:20189968-20191350 REVERSE LENGTH=460 | 201606
Csa10g021880.1	43.5844	0.937241	0.632832	1.48103	0.1386	1	AT4G21510.1	| F-box family protein | Chr4:11446193-11447025 REVERSE LENGTH=225 | 201606
Csa09g080250.1	99.699	0.937101	0.586505	1.59777	0.110094	1	AT1G19910.1	| ATPase%2C F0/V0 complex%2C subunit C protein | Chr1:6913317-6914322 FORWARD LENGTH=165 | 201606
Csa07g017660.1	2.68491	0.937026	1.67247	0.560266	0.575298	1	AT5G36910.1	| thionin 2.2 | Chr5:14562053-14562673 REVERSE LENGTH=134 | 201606
Csa19g018600.1	17.908	0.936898	0.717548	1.3057	0.191656	1	AT3G13275.1	| transmembrane protein | Chr3:4289425-4289634 REVERSE LENGTH=69 | 201606
Csa06g012540.1	5.56619	0.936104	1.09621	0.85395	0.393133	1	AT3G29260.1	| NAD(P)-binding Rossmann-fold superfamily protein | Chr3:11215952-11216834 REVERSE LENGTH=259 | 201606
Csa08g049200.1	29.2328	0.936095	0.539547	1.73497	0.0827469	1	AT4G05010.1	| F-box family protein | Chr4:2567474-2568162 FORWARD LENGTH=164 | 201606
Csa15g049930.1	43.1882	0.935759	0.462942	2.02133	0.0432453	1	AT3G24315.1	| Sec20 family protein | Chr3:8820599-8822445 REVERSE LENGTH=293 | 201606
Csa09g002570.1	9.97895	0.935495	0.758503	1.23334	0.217447	1	AT3G50810.3	| Uncharacterized protein family (UPF0497) | Chr3:18889002-18889868 REVERSE LENGTH=154 | 201606
Csa14g060400.1	8.51883	0.934983	0.830013	1.12647	0.259968	1	AT1G52155.1	| transmembrane protein | Chr1:19417666-19419591 FORWARD LENGTH=319 | 201606
Csa07g060970.1	1.90289	0.934628	2.38395	0.39205	0.695021	1	AT1G08340.1	| Rho GTPase activating protein with PAK-box/P21-Rho-binding domain-containing protein | Chr1:2631308-2632669 FORWARD LENGTH=331 | 201606
Csa07g059430.1	1837.5	0.934412	0.794187	1.17656	0.23937	1	AT1G80440.1	| Galactose oxidase/kelch repeat superfamily protein | Chr1:30241763-30242827 FORWARD LENGTH=354 | 201606
Csa10g010530.1	4.62214	0.934257	1.07093	0.872379	0.383002	1	AT4G31980.1	| PPPDE thiol peptidase family protein | Chr4:15464905-15469204 FORWARD LENGTH=680 | 201606
Csa07g063040.1	14.541	0.934146	0.929547	1.00495	0.314922	1	AT2G15010.1	| Plant thionin | Chr2:6484422-6485001 FORWARD LENGTH=135 | 201606
Csa08g063530.1	9.98152	0.933992	0.929238	1.00512	0.314841	1	AT5G01881.1	| transmembrane protein | Chr5:339838-340266 FORWARD LENGTH=142 | 201606
Csa14g020670.1	10.973	0.933369	0.770703	1.21106	0.225872	1	AT1G16560.9	| Per1-like family protein | Chr1:5668945-5670343 FORWARD LENGTH=342 | 201606
Csa05g009010.1	1.47513	0.932812	1.7413	0.535699	0.592167	1	AT2G42550.1	| Protein kinase superfamily protein | Chr2:17713196-17714230 FORWARD LENGTH=344 | 201606
Csa02g054810.1	5.77187	0.932671	1.28445	0.726123	0.467763	1	AT5G41470.1	| Nuclear transport factor 2 (NTF2) family protein | Chr5:16593953-16595419 FORWARD LENGTH=277 | 201606
Csa20g025770.1	466.129	0.932202	0.52012	1.79228	0.0730881	1	AT5G17600.1	| RING/U-box superfamily protein | Chr5:5800029-5801117 REVERSE LENGTH=362 | 201606
Csa05g024540.1	1.98033	0.932022	2.08642	0.446709	0.655085	1	AT2G32350.1	| Ubiquitin-like superfamily protein | Chr2:13734979-13735788 FORWARD LENGTH=242 | 201606
Csa13g016450.1	17.8883	0.931945	0.687291	1.35597	0.175109	1	AT5G13740.1	| zinc induced facilitator 1 | Chr5:4432689-4436483 FORWARD LENGTH=486 | 201606
Csa05808s010.1	34.1642	0.931332	0.464679	2.00425	0.0450438	1	AT1G51070.1	| basic helix-loop-helix (bHLH) DNA-binding superfamily protein | Chr1:18928018-18929513 FORWARD LENGTH=226 | 201606
Csa16g038840.1	48.76	0.93103	0.510558	1.82356	0.0682194	1	AT1G74950.1	| TIFY domain/Divergent CCT motif family protein | Chr1:28148919-28150258 REVERSE LENGTH=249 | 201606
Csa01g025260.1	46.2283	0.930894	0.598056	1.55653	0.119581	1	AT3G22070.1	| proline-rich family protein | Chr3:7775530-7776066 REVERSE LENGTH=178 | 201606
Csa05g072020.1	1.50384	0.930727	1.80742	0.514947	0.60659	1	AT5G08450.3	| zinc finger CCCH domain protein | Chr5:2727970-2732572 REVERSE LENGTH=918 | 201606
Csa07g007500.1	9.9478	0.930708	0.809485	1.14975	0.250245	1	AT2G33820.1	| Mitochondrial substrate carrier family protein | Chr2:14306293-14308293 REVERSE LENGTH=311 | 201606
Csa03g031760.1	13.2301	0.930487	0.661243	1.40718	0.159374	1	AT1G28410.2	| myosin heavy chain-like protein | Chr1:9976596-9979080 REVERSE LENGTH=277 | 201606
Csa05g092090.1	331.426	0.930459	0.391704	2.37541	0.0175292	1	AT3G60300.1	| RWD domain-containing protein | Chr3:22285371-22287382 FORWARD LENGTH=366 | 201606
Csa12g015850.1	184.31	0.930444	0.879268	1.0582	0.289963	1	AT4G31290.1	| ChaC-like family protein | Chr4:15186851-15188278 FORWARD LENGTH=227 | 201606
Csa13g025280.1	376.66	0.930248	0.462716	2.01041	0.044388	1	AT5G21940.1	| hybrid signal transduction histidine kinase M-like protein | Chr5:7249446-7250353 REVERSE LENGTH=264 | 201606
Csa20g015430.1	33.5468	0.930006	0.762946	1.21897	0.222857	1	AT5G10160.1	| Thioesterase superfamily protein | Chr5:3185819-3187159 FORWARD LENGTH=219 | 201606
Csa11g002350.1	1.50124	0.929466	1.98938	0.467213	0.640347	1	AT4G39340.1	| Egg cell-secreted-like protein (DUF1278) | Chr4:18293129-18293512 REVERSE LENGTH=127 | 201606
Csa13g007370.1	7.39756	0.929458	1.7267	0.538286	0.59038	1	AT5G05390.1	| laccase 12 | Chr5:1594753-1597042 FORWARD LENGTH=565 | 201606
Csa17g024480.1	13.1161	0.929137	0.659197	1.4095	0.158688	1	AT1G18680.1	| HNH endonuclease domain-containing protein | Chr1:6432133-6433434 REVERSE LENGTH=186 | 201606
Csa14g011950.1	7.28518	0.928833	0.927079	1.00189	0.316396	1	AT1G10417.2	| RUN/FYVE domain protein | Chr1:3425530-3427457 REVERSE LENGTH=314 | 201606
Csa11g016490.1	5.18028	0.928476	1.01625	0.913627	0.360913	1	AT4G27595.1	| WEB family protein (DUF827) | Chr4:13772819-13777128 REVERSE LENGTH=1208 | 201606
Csa02g004580.1	10.4442	0.928454	0.682078	1.36121	0.173446	1	AT4G01450.2	| nodulin MtN21 /EamA-like transporter family protein | Chr4:608586-610487 FORWARD LENGTH=361 | 201606
Csa08g060090.1	1.61172	0.927792	1.79599	0.51659	0.605442	1	AT1G78900.2	| vacuolar ATP synthase subunit A | Chr1:29660463-29664575 FORWARD LENGTH=623 | 201606
Csa17g023760.1	30.6827	0.926864	0.628757	1.47412	0.140449	1	AT1G17970.1	| RING/U-box superfamily protein | Chr1:6185032-6187202 FORWARD LENGTH=368 | 201606
Csa14g055890.1	834.005	0.926657	0.460828	2.01085	0.0443409	1	AT1G49650.1	| alpha/beta-Hydrolases superfamily protein | Chr1:18377363-18378487 REVERSE LENGTH=374 | 201606
Csa11g018070.1	17.0879	0.92657	1.46799	0.631185	0.52792	1	AT4G26320.1	| arabinogalactan protein 13 | Chr4:13317235-13317414 REVERSE LENGTH=59 | 201606
Csa05g088800.1	6.21057	0.926528	1.54629	0.599195	0.549043	1	AT4G05520.2	| EPS15 homology domain 2 | Chr4:2804522-2807833 FORWARD LENGTH=545 | 201606
Csa11632s010.1	2.36257	0.926523	1.73756	0.533232	0.593873	1	AT1G25450.1	| 3-ketoacyl-CoA synthase 5 | Chr1:8938679-8940282 REVERSE LENGTH=492 | 201606
Csa20g003710.1	10.0101	0.926477	0.743679	1.2458	0.212837	1	AT5G03620.1	| Subtilisin-like serine endopeptidase family protein | Chr5:918738-921874 FORWARD LENGTH=766 | 201606
Csa18g014890.1	6.88	0.926407	0.86539	1.07051	0.284391	1	AT5G48680.1	| Sterile alpha motif (SAM) domain-containing protein | Chr5:19744725-19746053 REVERSE LENGTH=206 | 201606
Csa04g028840.1	9.94641	0.926355	0.962946	0.962002	0.336049	1	AT3G45670.1	| Protein kinase superfamily protein | Chr3:16765320-16766459 FORWARD LENGTH=379 | 201606
Csa16g049680.1	15.7308	0.925655	0.619196	1.49493	0.134933	1	AT1G80720.2	| Mitochondrial glycoprotein family protein | Chr1:30336133-30337347 FORWARD LENGTH=242 | 201606
Csa15g075950.1	3.30574	0.925619	1.41363	0.654782	0.512608	1	AT2G17660.1	| RPM1-interacting protein 4 (RIN4) family protein | Chr2:7673359-7673568 FORWARD LENGTH=69 | 201606
Csa02711s010.1	1.73483	0.925475	1.68271	0.549992	0.582325	1	AT3G43790.5	| zinc induced facilitator-like 2 | Chr3:15655443-15658297 FORWARD LENGTH=406 | 201606
Csa20g023710.1	10.1823	0.92546	1.00333	0.922386	0.356328	1	AT5G16080.1	| carboxyesterase 17 | Chr5:5252533-5253567 REVERSE LENGTH=344 | 201606
Csa13g010340.1	17.8141	0.925205	0.724317	1.27735	0.20148	1	AT3G27900.1	| hypothetical protein (DUF1184) | Chr3:10352905-10353639 REVERSE LENGTH=244 | 201606
Csa02g058040.1	1.97038	0.925067	2.01171	0.45984	0.645631	1	AT5G55520.2	| kinesin-like protein | Chr5:22488205-22491187 REVERSE LENGTH=801 | 201606
Csa12g060120.1	14.9504	0.924858	0.709466	1.3036	0.192371	1	AT5G48770.1	| Disease resistance protein (TIR-NBS-LRR class) family | Chr5:19773277-19777242 REVERSE LENGTH=1190 | 201606
Csa16g040550.1	45.9422	0.924645	0.765097	1.20853	0.226843	1	AT1G76410.1	| RING/U-box superfamily protein | Chr1:28668915-28669472 FORWARD LENGTH=185 | 201606
Csa09g058270.1	8.19599	0.924633	1.26598	0.730368	0.465165	1	AT3G51290.3	| pyridoxal-phosphate-dependent serine hydroxymethyltransferase%2C putative (DUF632) | Chr3:19039980-19042437 FORWARD LENGTH=640 | 201606
Csa02g004800.1	14.501	0.924161	1.01336	0.911981	0.361779	1	AT4G01680.1	| myb domain protein 55 | Chr4:716222-717415 REVERSE LENGTH=336 | 201606
Csa15g015010.1	5.91798	0.923901	0.9477	0.974887	0.329616	1	AT3G11270.1	| Mov34/MPN/PAD-1 family protein | Chr3:3528989-3531317 FORWARD LENGTH=310 | 201606
Csa14g014300.1	3.16113	0.923751	1.76072	0.524643	0.599831	1	AT1G11560.1	| Oligosaccharyltransferase complex/magnesium transporter family protein | Chr1:3881788-3882819 FORWARD LENGTH=343 | 201606
Csa09g039660.1	14.2271	0.923715	0.641352	1.44026	0.149793	1	AT3G45610.1	| Dof-type zinc finger DNA-binding family protein | Chr3:16739530-16740352 REVERSE LENGTH=245 | 201606
Csa05g006930.1	108.477	0.923478	0.776984	1.18854	0.23462	1	AT2G43520.1	| trypsin inhibitor protein 2 | Chr2:18068611-18069037 FORWARD LENGTH=90 | 201606
Csa09g016030.1	34.2495	0.923342	0.485317	1.90256	0.0570986	1	AT3G27870.1	| ATPase E1-E2 type family protein / haloacid dehalogenase-like hydrolase family protein | Chr3:10330950-10335288 FORWARD LENGTH=1189 | 201606
Csa12g051980.1	5.19223	0.923214	1.01331	0.911087	0.36225	1	AT4G16265.1	| RNA polymerases M/15 Kd subunit | Chr4:9202529-9203975 REVERSE LENGTH=114 | 201606
Csa10g027760.1	6.34517	0.923138	0.887672	1.03995	0.298361	1	AT4G17615.5	| calcineurin B-like protein 1 | Chr4:9817142-9818995 FORWARD LENGTH=213 | 201606
Csa18g025520.1	4.1124	0.922885	1.5312	0.602718	0.546696	1	AT5G54240.1	| membrane lipoprotein lipid attachment site-like protein%2C putative (DUF1223) | Chr5:22023339-22024461 REVERSE LENGTH=282 | 201606
Csa02g006030.1	38.4046	0.922537	0.467394	1.97379	0.0484055	1	AT4G02730.1	| Transducin/WD40 repeat-like superfamily protein | Chr4:1207759-1209066 FORWARD LENGTH=333 | 201606
Csa15g047150.1	14.1104	0.922323	0.996252	0.925793	0.354554	1	AT3G23870.4	| magnesium transporter NIPA (DUF803) | Chr3:8620253-8621755 FORWARD LENGTH=335 | 201606
Csa01g017920.1	24.5436	0.922076	0.557798	1.65307	0.0983174	1	AT3G15358.1	| transmembrane protein | Chr3:5178205-5178639 FORWARD LENGTH=144 | 201606
Csa09g097060.1	5.35257	0.922034	1.14215	0.807281	0.419505	1	AT1G62420.1	| DUF506 family protein (DUF506) | Chr1:23102937-23104604 REVERSE LENGTH=283 | 201606
Csa07g033970.1	4.29449	0.92202	1.13565	0.811888	0.416856	1	AT1G68330.1	| membrane-associated kinase regulator | Chr1:25611242-25612048 FORWARD LENGTH=268 | 201606
Csa05g007420.1	5.97164	0.921363	1.10505	0.833773	0.404409	1	AT2G43040.2	| tetratricopeptide repeat (TPR)-containing protein | Chr2:17896049-17898524 REVERSE LENGTH=704 | 201606
Csa08g053680.1	506.382	0.921047	0.518841	1.7752	0.0758646	1	AT4G01330.1	| Protein kinase superfamily protein | Chr4:550723-552847 FORWARD LENGTH=479 | 201606
Csa06g020470.1	195.237	0.920772	0.455774	2.02024	0.0433589	1	AT4G25170.2	| Uncharacterized conserved protein (UCP012943) | Chr4:12909740-12911389 FORWARD LENGTH=359 | 201606
Csa12g036780.1	4.24535	0.920429	0.988758	0.930894	0.351908	1	AT4G21520.1	| Transducin/WD40 repeat-like superfamily protein | Chr4:11447514-11450377 REVERSE LENGTH=425 | 201606
Csa17g011170.1	11.8658	0.920323	0.606584	1.51722	0.12921	1	AT1G07740.1	| Tetratricopeptide repeat (TPR)-like superfamily protein | Chr1:2399117-2400496 REVERSE LENGTH=459 | 201606
Csa13g016470.1	5.42724	0.919976	0.982807	0.936071	0.349237	1	AT5G13750.1	| zinc induced facilitator-like 1 | Chr5:4438318-4441289 FORWARD LENGTH=478 | 201606
Csa04g035330.1	80.5695	0.919683	0.641174	1.43437	0.151466	1	AT3G49790.1	| Carbohydrate-binding protein | Chr3:18468296-18469396 REVERSE LENGTH=366 | 201606
Csa15g026330.1	2.72766	0.919549	1.96625	0.467667	0.640023	1	AT3G18715.1	| inflorescence deficient in abscission (IDA)-like 4 | Chr3:6441067-6441348 FORWARD LENGTH=93 | 201606
Csa18g032490.1	1410.19	0.919494	0.400641	2.29505	0.0217301	1	AT5G59080.2	| hypothetical protein | Chr5:23847691-23848403 REVERSE LENGTH=135 | 201606
Csa02g035570.1	64.2567	0.919252	0.63951	1.43743	0.150595	1	AT5G49450.1	| basic leucine-zipper 1 | Chr5:20052145-20052582 FORWARD LENGTH=145 | 201606
Csa22801s010.1	9.22144	0.918698	1.20413	0.762958	0.445489	1	AT5G02760.1	| Protein phosphatase 2C family protein | Chr5:625377-626817 FORWARD LENGTH=370 | 201606
Csa13g028800.1	44.1383	0.918545	0.666591	1.37797	0.168211	1	AT5G24260.4	| prolyl oligopeptidase family protein | Chr5:8234865-8237810 REVERSE LENGTH=746 | 201606
Csa04g009770.1	16.5177	0.918543	0.734708	1.25022	0.211221	1	AT2G18990.1	| thioredoxin-like/ATP-binding protein | Chr2:8238851-8239932 REVERSE LENGTH=211 | 201606
Csa16g028270.1	9.43922	0.916358	0.789769	1.16029	0.245933	1	AT1G68238.1	| transmembrane protein | Chr1:25574481-25574678 FORWARD LENGTH=65 | 201606
Csa03g024120.1	8.68669	0.916195	0.686936	1.33374	0.182288	1	AT1G20230.1	| Pentatricopeptide repeat (PPR) superfamily protein | Chr1:7009570-7011852 FORWARD LENGTH=760 | 201606
Csa01g021360.1	5.22218	0.916156	1.05196	0.870899	0.383809	1	AT3G18510.1	| ATP-dependent helicase/nuclease subunit | Chr3:6355711-6355984 FORWARD LENGTH=67 | 201606
Csa10g014420.1	1828.18	0.916127	0.55698	1.64481	0.100009	1	AT4G28240.1	| Wound-responsive family protein | Chr4:13997979-13998239 REVERSE LENGTH=86 | 201606
Csa15g032410.1	6.08383	0.916023	0.955068	0.959118	0.3375	1	AT3G21820.1	| histone-lysine N-methyltransferase ATXR2 | Chr3:7688629-7691444 REVERSE LENGTH=473 | 201606
Csa14g005470.1	5.56136	0.916016	1.1859	0.772423	0.439864	1	AT1G04330.1	| hypothetical protein | Chr1:1161584-1161886 REVERSE LENGTH=100 | 201606
Csa11g101890.1	6.97656	0.915916	1.12844	0.811667	0.416982	1	AT5G64750.1	| Integrase-type DNA-binding superfamily protein | Chr5:25891679-25893656 FORWARD LENGTH=391 | 201606
Csa09g060040.1	87.46	0.915882	1.07696	0.850431	0.395085	1	AT1G66100.1	| Plant thionin | Chr1:24605876-24606473 REVERSE LENGTH=134 | 201606
Csa05g003950.1	12.5741	0.915662	0.668791	1.36913	0.170959	1	AT2G45320.1	| polyphosphatidylinositol phosphatase | Chr2:18684182-18686107 REVERSE LENGTH=392 | 201606
Csa19g052150.1	31.9317	0.915648	0.489741	1.86966	0.0615312	1	AT4G00893.1	| F-box/kelch-repeat protein | Chr4:379971-381396 REVERSE LENGTH=388 | 201606
Csa10g029110.1	38.7823	0.915571	0.421812	2.17057	0.0299638	1	AT2G35736.2	| hypothetical protein | Chr2:15023084-15023254 REVERSE LENGTH=56 | 201606
Csa07g003850.1	3.85846	0.915535	1.42858	0.64087	0.521607	1	AT3G61113.1	| Ubiquitin related modifier 1 | Chr3:22614582-22615415 REVERSE LENGTH=99 | 201606
Csa19g048270.1	9.73189	0.91515	0.745508	1.22755	0.219615	1	AT2G20470.2	| AGC (cAMP-dependent%2C cGMP-dependent and protein kinase C) kinase family protein | Chr2:8826277-8829497 REVERSE LENGTH=569 | 201606
Csa05g014730.1	30.5148	0.914847	1.62553	0.5628	0.573571	1	AT2G38540.1	| lipid transfer protein 1 | Chr2:16130418-16130893 FORWARD LENGTH=118 | 201606
Csa12g007680.1	226.74	0.914321	0.894472	1.02219	0.306691	1	AT4G35770.1	| Rhodanese/Cell cycle control phosphatase superfamily protein | Chr4:16945073-16945983 FORWARD LENGTH=182 | 201606
Csa06g024610.1	13.0941	0.913638	0.602516	1.51637	0.129426	1	AT3G50620.1	| P-loop containing nucleoside triphosphate hydrolases superfamily protein | Chr3:18784993-18786747 REVERSE LENGTH=340 | 201606
Csa20g008510.1	21.4375	0.913415	0.700852	1.30329	0.192475	1	AT5G42560.1	| Abscisic acid-responsive (TB2/DP1%2C HVA22) family protein | Chr5:17015573-17016969 FORWARD LENGTH=296 | 201606
Csa16g035890.1	25.8902	0.913216	0.427847	2.13444	0.0328066	1	AT1G73177.1	| bonsai | Chr1:27516721-27517352 REVERSE LENGTH=63 | 201606
Csa05g085710.1	78.9806	0.913177	0.532906	1.71358	0.086606	1	AT1G69040.2	| ACT domain repeat 4 | Chr1:25957843-25960079 FORWARD LENGTH=455 | 201606
Csa09g098030.1	2.61586	0.913158	1.53567	0.594631	0.55209	1	AT1G23465.1	| Peptidase S24/S26A/S26B/S26C family protein | Chr1:8330055-8331104 FORWARD LENGTH=169 | 201606
Csa13g056550.1	332.607	0.912878	0.488351	1.86931	0.06158	1	AT4G01330.1	| Protein kinase superfamily protein | Chr4:550723-552847 FORWARD LENGTH=479 | 201606
Csa14g055700.1	24.584	0.912861	0.542474	1.68277	0.092419	1	AT1G49490.2	| Leucine-rich repeat (LRR) family protein | Chr1:18317563-18320121 REVERSE LENGTH=852 | 201606
Csa10g011280.1	111.145	0.912755	0.548939	1.66276	0.0963599	1	AT4G31240.2	| protein kinase C-like zinc finger protein | Chr4:15176637-15177986 REVERSE LENGTH=392 | 201606
Csa05g073500.1	1.67243	0.912553	1.75544	0.519843	0.603173	1	AT1G65810.3	| P-loop containing nucleoside triphosphate hydrolases superfamily protein | Chr1:24477089-24480728 REVERSE LENGTH=1028 | 201606
Csa18g039510.1	5.25083	0.912471	0.915482	0.996711	0.318905	1	AT5G65685.12	| UDP-Glycosyltransferase superfamily protein | Chr5:26273252-26277652 REVERSE LENGTH=488 | 201606
Csa09g096660.1	33.0026	0.912314	0.566402	1.61072	0.107241	1	AT1G62040.1	| Ubiquitin-like superfamily protein | Chr1:22933216-22934253 FORWARD LENGTH=119 | 201606
Csa17g026910.1	48.3699	0.912172	0.457002	1.99599	0.0459349	1	AT1G21050.2	| MIZU-KUSSEI-like protein (Protein of unknown function%2C DUF617) | Chr1:7366751-7367596 FORWARD LENGTH=281 | 201606
Csa12g022960.1	25.3972	0.912146	0.538128	1.69503	0.090069	1	AT4G27690.1	| vacuolar protein sorting 26B | Chr4:13824019-13826235 FORWARD LENGTH=303 | 201606
Csa16g038560.1	4.30855	0.912114	1.29107	0.706479	0.47989	1	AT1G74660.1	| mini zinc finger 1 | Chr1:28047742-28048050 REVERSE LENGTH=102 | 201606
Csa20g020900.1	154.243	0.911996	0.452759	2.01431	0.0439769	1	AT5G14360.1	| Ubiquitin-like superfamily protein | Chr5:4631038-4631641 FORWARD LENGTH=163 | 201606
Csa11g016300.1	1.73958	0.911982	2.12367	0.429436	0.667606	1	AT4G27710.1	| cytochrome P450%2C family 709%2C subfamily B%2C polypeptide 3 | Chr4:13828520-13830417 FORWARD LENGTH=518 | 201606
Csa12g032080.1	724.505	0.911673	0.438386	2.07961	0.0375613	1	AT4G23400.1	| plasma membrane intrinsic protein 1%3B5 | Chr4:12220792-12222155 FORWARD LENGTH=287 | 201606
Csa02g057030.1	85.967	0.911456	0.453942	2.00787	0.0446573	1	AT5G54730.1	| yeast autophagy 18 F-like protein | Chr5:22233977-22236804 REVERSE LENGTH=763 | 201606
Csa08g055670.1	2.75369	0.911214	1.56221	0.583285	0.559702	1	AT5G63670.2	| SPT4 homolog 2 | Chr5:25488012-25489044 FORWARD LENGTH=94 | 201606
Csa14g001430.1	3.25496	0.911118	1.30994	0.695543	0.486715	1	AT1G01700.1	| RHO guanyl-nucleotide exchange factor 2 | Chr1:259495-261474 REVERSE LENGTH=485 | 201606
Csa02g051200.1	5.77754	0.911039	1.01257	0.89973	0.368264	1	AT5G53635.1	| F-box/RNI-like/FBD-like domains-containing protein | Chr5:21785999-21787444 REVERSE LENGTH=426 | 201606
Csa14g042250.1	39.99	0.910855	0.430942	2.11363	0.0345464	1	AT1G32310.1	| valine-tRNA ligase | Chr1:11653619-11654538 FORWARD LENGTH=100 | 201606
Csa10g046910.1	16.7122	0.91042	0.61017	1.49208	0.135679	1	AT5G39660.3	| cycling DOF factor 2 | Chr5:15878920-15880712 FORWARD LENGTH=457 | 201606
Csa03g022770.1	5.22611	0.910238	1.04491	0.871114	0.383692	1	AT1G18880.1	| Major facilitator superfamily protein | Chr1:6520800-6523241 FORWARD LENGTH=587 | 201606
Csa18g031090.1	6.52136	0.909704	0.932102	0.975971	0.329079	1	AT5G57970.2	| DNA glycosylase superfamily protein | Chr5:23467316-23468910 FORWARD LENGTH=347 | 201606
Csa15g049810.1	67.2563	0.909673	0.338064	2.69083	0.00712752	1	AT4G08840.1	| pumilio 11 | Chr4:5631298-5633779 FORWARD LENGTH=556 | 201606
Csa16g039050.1	2.4991	0.909503	1.267	0.71784	0.472856	1	AT1G75150.1	| DNA ligase-like protein | Chr1:28204763-28208512 REVERSE LENGTH=778 | 201606
Csa09g077770.1	63.7443	0.909301	0.503853	1.8047	0.0711221	1	AT1G73210.3	| hypothetical protein (DUF789) | Chr1:27528428-27530453 REVERSE LENGTH=314 | 201606
Csa13g027770.1	30.3482	0.909202	0.582848	1.55993	0.118776	1	AT5G23170.1	| Protein kinase superfamily protein | Chr5:7798411-7799436 REVERSE LENGTH=341 | 201606
Csa15g015290.1	25.528	0.908806	0.588973	1.54303	0.122822	1	AT3G11490.1	| rac GTPase activating protein | Chr3:3617523-3619567 REVERSE LENGTH=435 | 201606
Csa12g003080.1	5.92444	0.90877	0.871709	1.04252	0.297173	1	AT4G39990.1	| RAB GTPase homolog A4B | Chr4:18542722-18543779 FORWARD LENGTH=224 | 201606
Csa11g025610.1	6.69065	0.908677	0.879029	1.03373	0.301263	1	AT4G20900.2	| Tetratricopeptide repeat (TPR)-like superfamily protein | Chr4:11184103-11185844 REVERSE LENGTH=434 | 201606
Csa15g032460.1	2.13275	0.908584	1.77542	0.511757	0.608821	1	AT3G21890.1	| B-box type zinc finger family protein | Chr3:7709298-7709663 REVERSE LENGTH=121 | 201606
Csa12g038860.1	13.5308	0.908186	0.678582	1.33836	0.18078	1	AT4G20430.3	| Subtilase family protein | Chr4:11017656-11021105 REVERSE LENGTH=856 | 201606
Csa05g015100.1	7.01362	0.908175	0.927196	0.979485	0.327341	1	AT2G38370.2	| weak chloroplast movement under blue light protein (DUF827) | Chr2:16072184-16074752 REVERSE LENGTH=539 | 201606
Csa02g043280.1	30.2233	0.90801	0.593598	1.52967	0.126098	1	AT5G51460.4	| Haloacid dehalogenase-like hydrolase (HAD) superfamily protein | Chr5:20902266-20904292 FORWARD LENGTH=384 | 201606
Csa11g082220.1	56.0345	0.907889	0.455659	1.99247	0.0463193	1	AT5G46450.2	| Disease resistance protein (TIR-NBS-LRR class) family | Chr5:18835618-18839546 FORWARD LENGTH=1100 | 201606
Csa15g081220.1	25.9327	0.906993	0.655223	1.38425	0.166282	1	AT2G20740.1	| Tetraspanin family protein | Chr2:8935788-8937292 FORWARD LENGTH=221 | 201606
Csa17g019660.1	451.648	0.906936	0.577355	1.57085	0.116219	1	AT1G14280.1	| phytochrome kinase substrate 2 | Chr1:4877657-4878985 FORWARD LENGTH=442 | 201606
Csa08g006550.1	8.87719	0.906125	1.26182	0.718108	0.472691	1	AT5G14510.1	| ARM repeat superfamily protein | Chr5:4678125-4679194 REVERSE LENGTH=327 | 201606
Csa02g049660.1	8.71755	0.905511	0.720469	1.25684	0.208813	1	AT5G53340.1	| Galactosyltransferase family protein | Chr5:21641045-21643195 REVERSE LENGTH=338 | 201606
Csa14g038590.1	3.41164	0.905493	1.19627	0.756927	0.449093	1	AT2G24080.1	| F-box protein (DUF295) | Chr2:10237604-10238779 REVERSE LENGTH=374 | 201606
Csa14g015340.1	38.0669	0.905405	0.509564	1.77683	0.0755971	1	AT1G12430.1	| armadillo repeat kinesin 3 | Chr1:4234122-4238552 REVERSE LENGTH=919 | 201606
Csa02g076520.1	26.3524	0.905384	0.649662	1.39362	0.163431	1	AT5G66280.1	| GDP-D-mannose 4%2C6-dehydratase 1 | Chr5:26476434-26477519 FORWARD LENGTH=361 | 201606
Csa08g059060.1	25.0873	0.905335	1.45802	0.620936	0.534642	1	AT5G05440.1	| Polyketide cyclase/dehydrase and lipid transport superfamily protein | Chr5:1609374-1609985 FORWARD LENGTH=203 | 201606
Csa08g023030.1	8.44955	0.905307	0.901408	1.00433	0.315222	1	AT5G25370.3	| phospholipase D alpha 3 | Chr5:8804240-8807547 REVERSE LENGTH=820 | 201606
Csa16g039800.1	1.64549	0.905223	1.93492	0.467836	0.639902	1	AT1G75780.1	| tubulin beta-1 chain | Chr1:28451378-28453602 REVERSE LENGTH=447 | 201606
Csa20g081410.1	2.81178	0.905156	1.32583	0.682707	0.494792	1	AT5G47250.1	| LRR and NB-ARC domains-containing disease resistance protein | Chr5:19186045-19188576 REVERSE LENGTH=843 | 201606
Csa03g012950.1	16.87	0.90493	0.619355	1.46109	0.143992	1	AT1G09580.1	| emp24/gp25L/p24 family/GOLD family protein | Chr1:3104657-3106092 FORWARD LENGTH=217 | 201606
Csa05g016070.1	26.2567	0.904207	0.513858	1.75964	0.0784681	1	AT2G30480.2	| hypothetical protein | Chr2:12988568-12992930 REVERSE LENGTH=650 | 201606
Csa09g070970.1	8.25359	0.903687	0.977013	0.924949	0.354992	1	AT3G58350.2	| RESTRICTED TEV MOVEMENT 3 | Chr3:21591618-21592836 REVERSE LENGTH=301 | 201606
Csa02g005090.1	38.0548	0.90352	1.0293	0.877803	0.380051	1	AT4G01950.1	| glycerol-3-phosphate acyltransferase 3 | Chr4:844597-846710 REVERSE LENGTH=520 | 201606
Csa11g041390.1	6.11027	0.903146	0.994759	0.907904	0.363929	1	AT4G13630.2	| zein-binding protein (Protein of unknown function%2C DUF593) | Chr4:7934093-7936029 REVERSE LENGTH=569 | 201606
Csa08g058790.1	128.747	0.903069	0.461268	1.9578	0.0502538	1	AT5G05690.1	| Cytochrome P450 superfamily protein | Chr5:1702907-1706705 REVERSE LENGTH=472 | 201606
Csa15g074480.1	51.6173	0.903049	0.457456	1.97407	0.0483741	1	AT2G17305.1	| F-box/LRR protein | Chr2:7527676-7528853 FORWARD LENGTH=271 | 201606
Csa05g041120.1	8.45219	0.903037	0.92341	0.977937	0.328105	1	AT2G02061.2	| Nucleotide-diphospho-sugar transferase family protein | Chr2:498025-499447 FORWARD LENGTH=394 | 201606
Csa07g048330.1	13.5104	0.902957	0.661936	1.36411	0.172532	1	AT1G76760.1	| thioredoxin Y1 | Chr1:28811873-28812948 REVERSE LENGTH=172 | 201606
Csa12g051470.1	9.09532	0.902657	0.74982	1.20383	0.228655	1	AT4G16566.3	| histidine triad nucleotide-binding 4 | Chr4:9334873-9335884 REVERSE LENGTH=146 | 201606
Csa01g017910.1	8.55629	0.902386	0.821229	1.09882	0.271845	1	AT3G15351.5	| P53/DNA damage-regulated protein | Chr3:5176726-5177531 FORWARD LENGTH=165 | 201606
Csa09g084030.1	26.5204	0.902096	0.547171	1.64866	0.0992183	1	AT1G77290.3	| Glutathione S-transferase family protein | Chr1:29038917-29039815 FORWARD LENGTH=266 | 201606
Csa01640s010.1	747.013	0.90194	0.441087	2.04481	0.0408733	1	AT3G01960.1	| hypothetical protein | Chr3:324581-325087 REVERSE LENGTH=138 | 201606
Csa02g074190.1	2.50665	0.901599	2.1718	0.41514	0.678039	1	AT3G61090.1	| Putative endonuclease or glycosyl hydrolase | Chr3:22609094-22609822 REVERSE LENGTH=180 | 201606
Csa09g046630.1	8.40628	0.90098	2.0413	0.441375	0.658942	1	AT3G47340.1	| glutamine-dependent asparagine synthase 1 | Chr3:17438136-17441043 REVERSE LENGTH=584 | 201606
Csa12g045660.1	581.875	0.900957	0.531894	1.69386	0.0902911	1	AT4G17870.1	| Polyketide cyclase/dehydrase and lipid transport superfamily protein | Chr4:9928792-9929367 FORWARD LENGTH=191 | 201606
Csa20g025150.1	246.696	0.900508	0.496969	1.812	0.0699865	1	AT5G39050.1	| HXXXD-type acyl-transferase family protein | Chr5:15634596-15636005 FORWARD LENGTH=469 | 201606
Csa18g036670.1	3.47429	0.900285	1.152	0.781496	0.434511	1	AT5G63135.1	| transcription termination factor | Chr5:25325253-25326440 REVERSE LENGTH=99 | 201606
Csa07g056960.1	92.998	0.89982	0.661181	1.36093	0.173536	1	AT2G25940.1	| alpha-vacuolar processing enzyme | Chr2:11063496-11066020 REVERSE LENGTH=478 | 201606
Csa11g088490.1	3.47499	0.899734	1.32828	0.677367	0.498173	1	AT5G55250.1	| IAA carboxylmethyltransferase 1 | Chr5:22407589-22410854 REVERSE LENGTH=386 | 201606
Csa17g020340.1	14.2392	0.899678	0.564398	1.59405	0.110925	1	AT1G14770.2	| RING/FYVE/PHD zinc finger superfamily protein | Chr1:5086867-5088437 REVERSE LENGTH=429 | 201606
Csa13g055510.1	4.94457	0.89945	0.931778	0.965306	0.334392	1	AT4G01790.1	| Ribosomal protein L7Ae/L30e/S12e/Gadd45 family protein | Chr4:769868-770728 FORWARD LENGTH=167 | 201606
Csa10g028550.1	27.8216	0.89935	0.652955	1.37735	0.168403	1	AT4G16990.1	| disease resistance protein (TIR-NBS class) | Chr4:9560155-9564616 FORWARD LENGTH=670 | 201606
Csa12g037390.1	13.24	0.899199	0.587434	1.53072	0.125838	1	AT4G21090.3	| MITOCHONDRIAL FERREDOXIN 2 | Chr4:11256663-11258269 REVERSE LENGTH=197 | 201606
Csa14g011370.1	3.00399	0.899027	1.49823	0.600058	0.548468	1	AT1G09890.4	| Rhamnogalacturonate lyase family protein | Chr1:3214237-3217541 REVERSE LENGTH=633 | 201606
Csa12g036800.1	53.4348	0.898967	0.662551	1.35683	0.174837	1	AT4G21500.1	| transmembrane protein | Chr4:11441065-11441712 REVERSE LENGTH=215 | 201606
Csa03g025260.1	11.454	0.898837	1.02784	0.874488	0.381853	1	AT1G21440.2	| Phosphoenolpyruvate carboxylase family protein | Chr1:7502325-7504103 REVERSE LENGTH=336 | 201606
Csa11g032740.1	31.6602	0.898533	0.473671	1.89695	0.0578339	1	AT4G16970.1	| Protein kinase superfamily protein | Chr4:9551516-9555766 REVERSE LENGTH=889 | 201606
Csa14g064660.1	22.2911	0.898396	0.493614	1.82004	0.0687532	1	AT1G54060.1	| 6B-interacting protein 1-like 1 | Chr1:20180972-20182123 FORWARD LENGTH=383 | 201606
Csa03g002860.1	66.0988	0.898288	0.39361	2.28218	0.0224787	1	AT1G02816.1	| pectinesterase (Protein of unknown function%2C DUF538) | Chr1:621637-622137 FORWARD LENGTH=166 | 201606
Csa07g030300.1	5.79243	0.898084	0.811523	1.10667	0.268439	1	AT2G19610.2	| RING/U-box superfamily protein | Chr2:8484455-8485863 FORWARD LENGTH=418 | 201606
Csa07g023910.1	3.29981	0.897983	1.31517	0.682786	0.494742	1	AT1G55010.1	| plant defensin 1.5 | Chr1:20517078-20517403 FORWARD LENGTH=80 | 201606
Csa01g044630.1	10.2876	0.897917	0.79348	1.13162	0.257795	1	AT2G19910.2	| RNA-dependent RNA polymerase family protein | Chr2:8595820-8600757 REVERSE LENGTH=983 | 201606
Csa05g004090.1	247.042	0.897617	0.496922	1.80635	0.0708631	1	AT2G45170.2	| AUTOPHAGY 8E | Chr2:18624545-18625526 FORWARD LENGTH=122 | 201606
Csa08g062740.1	5.29804	0.897611	1.00535	0.892836	0.371945	1	AT5G01110.2	| Tetratricopeptide repeat (TPR)-like superfamily protein | Chr5:42114-44387 REVERSE LENGTH=757 | 201606
Csa11g090800.1	22.1487	0.89734	0.53349	1.68202	0.0925649	1	AT5G57240.5	| OSBP(oxysterol binding protein)-related protein 4C | Chr5:23193449-23195303 FORWARD LENGTH=379 | 201606
Csa14g031440.1	6.47964	0.897059	1.00775	0.890157	0.373381	1	AT1G27150.1	| Tetratricopeptide repeat (TPR)-like superfamily protein | Chr1:9429177-9432068 FORWARD LENGTH=468 | 201606
Csa13g019010.1	53.4564	0.896878	0.482187	1.86002	0.0628827	1	AT5G16200.2	| 50S ribosomal protein-like protein | Chr5:5289659-5290150 REVERSE LENGTH=163 | 201606
Csa20g025280.1	3.16995	0.896843	1.65496	0.541911	0.58788	1	AT5G17220.1	| glutathione S-transferase phi 12 | Chr5:5658528-5659322 FORWARD LENGTH=214 | 201606
Csa09g081130.1	5.81538	0.896745	0.900752	0.995552	0.319468	1	AT1G76405.2	| outer envelope pore 21B-like protein | Chr1:28661994-28663673 FORWARD LENGTH=167 | 201606
Csa14g049420.1	39.3946	0.896665	0.423811	2.11572	0.0343688	1	AT1G44760.2	| Adenine nucleotide alpha hydrolases-like superfamily protein | Chr1:16896894-16898640 REVERSE LENGTH=284 | 201606
Csa06g037220.1	1.42798	0.896045	1.61697	0.55415	0.579476	1	AT2G34740.1	| protein phosphatase 2C family protein | Chr2:14658730-14660305 FORWARD LENGTH=339 | 201606
Csa13g002030.1	6674.45	0.895371	0.338844	2.64243	0.00823142	1	AT5G02160.1	| transmembrane protein | Chr5:426392-427024 FORWARD LENGTH=129 | 201606
Csa02g061270.1	17.8638	0.894848	0.544492	1.64346	0.100289	1	AT3G11400.2	| eukaryotic translation initiation factor 3G1 | Chr3:3578536-3580366 FORWARD LENGTH=321 | 201606
Csa10g028140.1	2.45601	0.894835	1.79047	0.499776	0.617233	1	AT4G17280.1	| Auxin-responsive family protein | Chr4:9678887-9680277 REVERSE LENGTH=402 | 201606
Csa14g055430.1	3043.8	0.894798	0.400123	2.23631	0.0253318	1	AT1G49240.1	| actin 8 | Chr1:18216539-18217947 FORWARD LENGTH=377 | 201606
Csa11g033080.1	25.7683	0.894718	0.429372	2.08378	0.03718	1	AT4G16680.2	| P-loop containing nucleoside triphosphate hydrolases superfamily protein | Chr4:9388071-9390461 REVERSE LENGTH=796 | 201606
Csa16g009320.1	831.073	0.894682	0.49331	1.81363	0.0697345	1	AT2G32100.1	| ovate family protein 16 | Chr2:13647852-13648586 FORWARD LENGTH=244 | 201606
Csa13g037960.1	226.684	0.894674	0.595971	1.5012	0.133303	1	AT5G28300.1	| Duplicated homeodomain-like superfamily protein | Chr5:10292789-10295101 REVERSE LENGTH=619 | 201606
Csa09g001130.1	999.855	0.8946	0.407302	2.1964	0.0280631	1	AT2G01150.3	| RING-H2 finger protein 2B | Chr2:100625-101146 FORWARD LENGTH=173 | 201606
Csa05g007330.1	1.8121	0.894364	1.67867	0.532781	0.594185	1	AT2G43120.2	| RmlC-like cupins superfamily protein | Chr2:17927186-17928871 FORWARD LENGTH=372 | 201606
Csa10g046620.1	13.044	0.894028	0.845369	1.05756	0.290256	1	AT3G28857.1	| basic helix-loop-helix (bHLH) DNA-binding family protein | Chr3:10855781-10856313 REVERSE LENGTH=92 | 201606
Csa07g019250.1	22.36	0.894026	0.548953	1.6286	0.103397	1	AT1G58190.3	| receptor like protein 9 | Chr1:21544760-21547996 FORWARD LENGTH=940 | 201606
Csa18g009100.1	45.289	0.893947	0.484755	1.84412	0.0651655	1	AT5G44563.1	| transmembrane protein | Chr5:17949388-17950033 FORWARD LENGTH=76 | 201606
Csa09g088220.1	22.7779	0.89389	0.562471	1.58922	0.112011	1	AT2G24100.1	| ATP-dependent DNA helicase | Chr2:10244921-10246715 FORWARD LENGTH=466 | 201606
Csa08g053780.1	7.20802	0.893409	0.875525	1.02043	0.307526	1	AT5G10740.2	| Protein phosphatase 2C family protein | Chr5:3393797-3395848 REVERSE LENGTH=354 | 201606
Csa07g017610.1	39.7762	0.893361	0.379626	2.35327	0.0186093	1	AT1G59510.1	| Carbohydrate-binding protein | Chr1:21859768-21860913 FORWARD LENGTH=381 | 201606
Csa03g061940.1	937.074	0.89295	0.586596	1.52226	0.127945	1	AT3G13520.1	| arabinogalactan protein 12 | Chr3:4409087-4409269 FORWARD LENGTH=60 | 201606
Csa15g031220.1	7.79341	0.892603	0.921851	0.968272	0.332908	1	AT3G20860.1	| Serine/Threonine kinase catalytic domain protein | Chr3:7306180-7308434 FORWARD LENGTH=416 | 201606
Csa01g005040.1	1.70785	0.892431	1.67759	0.531973	0.594745	1	AT3G04300.1	| RmlC-like cupins superfamily protein | Chr3:1140318-1140723 FORWARD LENGTH=96 | 201606
Csa16g001670.1	416.999	0.892402	0.555992	1.60506	0.10848	1	AT3G62950.1	| Thioredoxin superfamily protein | Chr3:23266303-23266614 FORWARD LENGTH=103 | 201606
Csa11g089710.1	220.323	0.892365	0.442464	2.01681	0.0437156	1	AT5G56340.1	| RING/U-box superfamily protein | Chr5:22818254-22819444 FORWARD LENGTH=396 | 201606
Csa07g031920.1	3.07975	0.892238	2.01983	0.44174	0.658678	1	AT1G66760.2	| MATE efflux family protein | Chr1:24902110-24904213 FORWARD LENGTH=482 | 201606
Csa14g043300.1	47.1263	0.892128	0.77281	1.1544	0.248338	1	AT1G33340.1	| ENTH/ANTH/VHS superfamily protein | Chr1:12087628-12088752 FORWARD LENGTH=374 | 201606
Csa04g055550.1	11.4258	0.892006	0.72108	1.23704	0.216072	1	AT2G41130.1	| basic helix-loop-helix (bHLH) DNA-binding superfamily protein | Chr2:17143360-17144686 FORWARD LENGTH=253 | 201606
Csa15g018810.1	23.0369	0.891966	0.573464	1.5554	0.11985	1	AT4G40042.1	| Microsomal signal peptidase 12 kDa subunit (SPC12) | Chr4:18559289-18559570 FORWARD LENGTH=93 | 201606
Csa08g059280.1	1.7455	0.891609	2.95286	0.301948	0.762692	1	AT5G05180.1	| myosin heavy chain%2C striated protein | Chr5:1536924-1538318 FORWARD LENGTH=432 | 201606
Csa05g020710.1	35.0082	0.891598	0.440655	2.02335	0.0430372	1	AT2G34560.2	| P-loop containing nucleoside triphosphate hydrolases superfamily protein | Chr2:14560266-14562695 FORWARD LENGTH=393 | 201606
Csa03g017410.1	8.15967	0.891573	0.904121	0.986121	0.324074	1	AT1G13635.2	| DNA glycosylase superfamily protein | Chr1:4674248-4675784 FORWARD LENGTH=311 | 201606
Csa11g016130.1	72.8036	0.891496	0.424052	2.10232	0.0355248	1	AT4G27880.1	| Protein with RING/U-box and TRAF-like domain | Chr4:13883623-13884927 FORWARD LENGTH=327 | 201606
Csa05g002140.1	31.2248	0.891353	0.479892	1.8574	0.063254	1	AT2G46980.2	| asynaptic protein | Chr2:19299868-19303429 REVERSE LENGTH=793 | 201606
Csa06g044700.1	8.16713	0.891311	0.890356	1.00107	0.316792	1	AT2G40320.1	| TRICHOME BIREFRINGENCE-LIKE 33 | Chr2:16840330-16842139 FORWARD LENGTH=425 | 201606
Csa01g011420.1	13.6143	0.891287	0.769813	1.1578	0.246947	1	AT3G10540.1	| 3-phosphoinositide-dependent protein kinase | Chr3:3289916-3292429 FORWARD LENGTH=486 | 201606
Csa04g046530.1	7.1904	0.891238	0.876217	1.01714	0.309085	1	AT3G59030.1	| MATE efflux family protein | Chr3:21819124-21821288 FORWARD LENGTH=507 | 201606
Csa19g024810.1	11.9165	0.89086	0.674973	1.31985	0.186886	1	AT3G17668.1	| DnaJ/Hsp40 cysteine-rich domain superfamily protein | Chr3:6039640-6040324 FORWARD LENGTH=135 | 201606
Csa02g074680.1	1284.99	0.890755	0.836032	1.06546	0.28667	1	AT5G65660.1	| hydroxyproline-rich glycoprotein family protein | Chr5:26245444-26246245 REVERSE LENGTH=136 | 201606
Csa17g016670.1	146.449	0.890706	0.369871	2.40815	0.0160335	1	AT1G12450.1	| SNARE associated Golgi protein family | Chr1:4244496-4245808 FORWARD LENGTH=303 | 201606
Csa13g055890.1	13.4276	0.890631	0.769928	1.15677	0.247365	1	AT4G01410.1	| Late embryogenesis abundant (LEA) hydroxyproline-rich glycoprotein family | Chr4:578308-578991 FORWARD LENGTH=227 | 201606
Csa14g018760.1	16.9535	0.890471	0.686578	1.29697	0.194642	1	AT1G15660.1	| centromere protein C | Chr1:5381230-5385057 FORWARD LENGTH=705 | 201606
Csa13g006250.1	7.44056	0.890396	0.912437	0.975843	0.329142	1	AT5G04250.2	| Cysteine proteinases superfamily protein | Chr5:1176397-1178492 FORWARD LENGTH=345 | 201606
Csa13g047240.1	3.33053	0.890375	1.36789	0.650909	0.515105	1	AT3G08900.1	| reversibly glycosylated polypeptide 3 | Chr3:2708347-2709714 REVERSE LENGTH=362 | 201606
Csa10g040450.1	6.71372	0.890201	0.895499	0.994083	0.320182	1	AT5G36890.2	| beta glucosidase 42 | Chr5:14541527-14546090 REVERSE LENGTH=487 | 201606
Csa16g017870.1	52.2499	0.889814	0.755704	1.17746	0.239011	1	AT1G59590.1	| ZCF37 | Chr1:21887860-21888495 FORWARD LENGTH=211 | 201606
Csa01g007440.1	38.6224	0.889501	0.446395	1.99263	0.0463017	1	AT3G06420.1	| Ubiquitin-like superfamily protein | Chr3:1955219-1956274 REVERSE LENGTH=119 | 201606
Csa08g029810.1	3.16482	0.889468	2.386	0.372786	0.709308	1	AT5G18020.1	| SAUR-like auxin-responsive protein family | Chr5:5966305-5966580 REVERSE LENGTH=91 | 201606
Csa11g066660.1	3.79515	0.889267	1.81867	0.488965	0.624867	1	AT5G45520.2	| Leucine-rich repeat (LRR) family protein | Chr5:18449509-18453012 REVERSE LENGTH=1167 | 201606
Csa16g035610.1	40.6833	0.889173	0.429714	2.06922	0.0385252	1	AT1G72880.2	| Survival protein SurE-like phosphatase/nucleotidase | Chr1:27423678-27425928 REVERSE LENGTH=385 | 201606
Csa08g050470.1	7.5384	0.889055	0.745708	1.19223	0.233171	1	AT4G02850.1	| phenazine biosynthesis PhzC/PhzF family protein | Chr4:1266535-1268569 REVERSE LENGTH=306 | 201606
Csa05g094980.1	978.75	0.888655	0.396785	2.23964	0.0251144	1	AT3G62630.1	| stress response NST1-like protein (DUF1645) | Chr3:23163937-23165079 REVERSE LENGTH=380 | 201606
Csa05g009750.1	10.7128	0.888364	0.648722	1.36941	0.170872	1	AT2G41750.1	| DTW domain-containing protein | Chr2:17421746-17422540 REVERSE LENGTH=264 | 201606
Csa15g082530.1	103.198	0.887902	0.475379	1.86778	0.061793	1	AT2G20500.1	| hypothetical protein | Chr2:8835300-8835710 REVERSE LENGTH=136 | 201606
Csa10g007190.1	11.5859	0.887812	0.757206	1.17249	0.241002	1	AT4G34990.1	| myb domain protein 32 | Chr4:16661370-16662289 REVERSE LENGTH=274 | 201606
Csa03g015280.1	13.9174	0.887642	0.671124	1.32262	0.185962	1	AT1G11620.1	| F-box and associated interaction domains-containing protein | Chr1:3910833-3911924 FORWARD LENGTH=363 | 201606
Csa02g042840.2	3.0155	0.887234	1.20226	0.737971	0.460532	1	AT3G10740.3	| alpha-L-arabinofuranosidase 1 | Chr3:3361031-3364573 REVERSE LENGTH=678 | 201606
Csa07g001670.1	215.429	0.887038	0.647901	1.36909	0.17097	1	AT3G62950.1	| Thioredoxin superfamily protein | Chr3:23266303-23266614 FORWARD LENGTH=103 | 201606
Csa08g061440.1	31.8442	0.886611	0.710707	1.24751	0.212212	1	AT5G03480.1	| RNA-binding (RRM/RBD/RNP motifs) family protein | Chr5:869208-870855 REVERSE LENGTH=321 | 201606
Csa15g034670.1	16.9193	0.886517	1.00385	0.883116	0.377173	1	AT3G22100.1	| basic helix-loop-helix (bHLH) DNA-binding superfamily protein | Chr3:7783711-7784469 REVERSE LENGTH=252 | 201606
Csa23478s010.1	5.61463	0.886382	0.955144	0.928009	0.353403	1	AT5G27820.1	| Ribosomal L18p/L5e family protein | Chr5:9860584-9860928 FORWARD LENGTH=114 | 201606
Csa11g008920.1	24.9057	0.886206	0.391422	2.26407	0.0235698	1	AT4G34100.2	| RING/U-box superfamily protein | Chr4:16330590-16334864 FORWARD LENGTH=1107 | 201606
Csa18g002320.1	50.3687	0.886128	0.822802	1.07696	0.281496	1	AT5G47500.1	| Pectin lyase-like superfamily protein | Chr5:19271262-19272845 REVERSE LENGTH=362 | 201606
Csa15g024870.1	64.7134	0.885701	0.339818	2.6064	0.00915004	1	AT3G18350.3	| heat-inducible transcription repressor (DUF639) | Chr3:6297524-6300500 FORWARD LENGTH=692 | 201606
Csa18g040590.1	27.2911	0.885249	0.540921	1.63656	0.101723	1	AT5G66930.2	| meiotically up-regulated protein | Chr5:26725997-26727549 FORWARD LENGTH=215 | 201606
Csa07g010990.1	3.52555	0.885153	1.16706	0.758447	0.448183	1	AT2G31830.2	| endonuclease/exonuclease/phosphatase family protein | Chr2:13532737-13537665 REVERSE LENGTH=1173 | 201606
Csa06g044740.1	11.5613	0.885063	1.27377	0.694839	0.487156	1	AT2G40370.1	| laccase 5 | Chr2:16858192-16860593 REVERSE LENGTH=580 | 201606
Csa10g019800.1	296.481	0.88482	0.402166	2.20013	0.0277973	1	AT4G23400.1	| plasma membrane intrinsic protein 1%3B5 | Chr4:12220792-12222155 FORWARD LENGTH=287 | 201606
Csa18g029060.1	154.568	0.884722	0.376925	2.34721	0.0189147	1	AT5G56340.1	| RING/U-box superfamily protein | Chr5:22818254-22819444 FORWARD LENGTH=396 | 201606
Csa04g007850.1	2.19944	0.884512	1.86075	0.475354	0.634535	1	AT2G02250.1	| phloem protein 2-B2 | Chr2:594655-595825 REVERSE LENGTH=310 | 201606
Csa09g051810.1	77.0821	0.884032	0.486608	1.81672	0.0692597	1	AT3G49360.1	| 6-phosphogluconolactonase 2 | Chr3:18303189-18304283 REVERSE LENGTH=259 | 201606
Csa12g059970.1	20.9009	0.883955	0.433557	2.03884	0.0414658	1	AT4G14145.1	| cytochrome C oxidase assembly protein | Chr4:8152499-8153091 REVERSE LENGTH=134 | 201606
Csa18g037790.1	29.113	0.883274	0.40973	2.15575	0.0311035	1	AT5G64160.1	| plant/protein | Chr5:25670941-25672318 FORWARD LENGTH=227 | 201606
Csa20g048490.1	5.82304	0.883104	1.32099	0.668515	0.503805	1	AT4G18360.2	| Aldolase-type TIM barrel family protein | Chr4:10146627-10148386 REVERSE LENGTH=314 | 201606
Csa19640s010.1	2.48904	0.883102	1.48885	0.593143	0.553086	1	AT1G69280.2	| hypothetical protein | Chr1:26045481-26046670 REVERSE LENGTH=368 | 201606
Csa06g023030.1	7.02374	0.882908	0.819154	1.07783	0.28111	1	AT3G49100.2	| Signal recognition particle%2C SRP9/SRP14 subunit | Chr3:18196944-18198298 FORWARD LENGTH=103 | 201606
Csa07g038530.1	10.114	0.882685	1.28915	0.684702	0.493532	1	AT1G71690.1	| glucuronoxylan 4-O-methyltransferase-like protein (DUF579) | Chr1:26947806-26949064 FORWARD LENGTH=295 | 201606
Csa16g050900.1	5.10625	0.882466	0.984176	0.896655	0.369903	1	AT2G26700.1	| AGC (cAMP-dependent%2C cGMP-dependent and protein kinase C) kinase family protein | Chr2:11368613-11370951 FORWARD LENGTH=525 | 201606
Csa17g008020.1	1.38195	0.882325	2.00178	0.440769	0.65938	1	AT1G04778.1	| hypothetical protein | Chr1:1339947-1340117 FORWARD LENGTH=56 | 201606
Csa16g017080.1	20.2185	0.882238	0.670834	1.31514	0.188464	1	AT2G28120.1	| Major facilitator superfamily protein | Chr2:11985934-11987667 FORWARD LENGTH=577 | 201606
Csa11g093520.1	37.5758	0.882146	0.4891	1.80361	0.0712923	1	AT5G59700.1	| Protein kinase superfamily protein | Chr5:24052613-24055102 REVERSE LENGTH=829 | 201606
Csa05g034240.1	2.98435	0.882093	1.77307	0.497494	0.618841	1	AT2G29640.1	| JOSEPHIN-like protein | Chr2:12671206-12673300 FORWARD LENGTH=360 | 201606
Csa18g021470.1	16.4272	0.881935	0.633584	1.39198	0.163929	1	AT5G55440.1	| F-box protein%2C putative (DUF295) | Chr5:22465718-22466989 FORWARD LENGTH=365 | 201606
Csa13g056080.1	7.36745	0.881846	0.842082	1.04722	0.294998	1	AT4G00905.1	| NC domain-containing protein-like protein | Chr4:387865-389060 FORWARD LENGTH=263 | 201606
Csa11g003970.1	10.4598	0.881833	0.928427	0.949814	0.342207	1	AT4G37580.1	| Acyl-CoA N-acyltransferases (NAT) superfamily protein | Chr4:17658932-17660564 FORWARD LENGTH=403 | 201606
Csa08g052410.1	94.5592	0.881781	0.648884	1.35892	0.174172	1	AT4G02075.1	| RING/FYVE/PHD zinc finger superfamily protein | Chr4:913555-916414 REVERSE LENGTH=218 | 201606
Csa17g020660.1	29.2772	0.881717	0.419472	2.10197	0.0355559	1	AT1G15110.4	| phosphatidyl serine synthase family protein | Chr1:5199594-5201908 FORWARD LENGTH=425 | 201606
Csa01g002460.1	14.4226	0.881422	0.605945	1.45462	0.145774	1	AT3G02850.1	| STELAR K+ outward rectifier | Chr3:619701-623473 REVERSE LENGTH=828 | 201606
Csa16g038090.1	2.15078	0.881342	2.06009	0.427817	0.668785	1	AT1G74150.2	| Galactose oxidase/kelch repeat superfamily protein | Chr1:27880528-27883626 FORWARD LENGTH=567 | 201606
Csa17g089960.1	21.1802	0.88121	0.581494	1.51543	0.129665	1	AT1G51210.1	| UDP-Glycosyltransferase superfamily protein | Chr1:18987809-18989110 FORWARD LENGTH=433 | 201606
Csa17g019600.1	12.4217	0.880705	0.705664	1.24805	0.212012	1	AT1G14205.1	| Ribosomal L18p/L5e family protein | Chr1:4855570-4856762 FORWARD LENGTH=169 | 201606
Csa12g082100.1	11.0963	0.880635	0.701503	1.25535	0.20935	1	AT1G50110.1	| D-aminoacid aminotransferase-like PLP-dependent enzymes superfamily protein | Chr1:18558203-18560219 REVERSE LENGTH=356 | 201606
Csa17g091750.1	2.61572	0.880421	1.60077	0.549998	0.582321	1	AT1G51770.1	| Core-2/I-branching beta-1%2C6-N-acetylglucosaminyltransferase family protein | Chr1:19201919-19203224 FORWARD LENGTH=406 | 201606
Csa16g003330.1	20.0389	0.880378	0.569697	1.54534	0.122263	1	AT3G61350.2	| SKP1 interacting partner 4 | Chr3:22703203-22704374 FORWARD LENGTH=358 | 201606
Csa11g065280.1	1.7998	0.879903	1.83972	0.478281	0.63245	1	AT5G46680.1	| Pentatricopeptide repeat (PPR-like) superfamily protein | Chr5:18941118-18942524 FORWARD LENGTH=468 | 201606
Csa05g094080.1	6.07655	0.879807	1.32198	0.665524	0.505715	1	AT3G61890.1	| homeobox 12 | Chr3:22914346-22915239 REVERSE LENGTH=235 | 201606
Csa11g089900.1	3.93201	0.879633	1.14902	0.765548	0.443946	1	AT5G56500.2	| TCP-1/cpn60 chaperonin family protein | Chr5:22874058-22876966 FORWARD LENGTH=597 | 201606
Csa08520s010.1	28.3984	0.879326	0.482902	1.82092	0.0686191	1	AT5G44080.1	| Basic-leucine zipper (bZIP) transcription factor family protein | Chr5:17738787-17739734 REVERSE LENGTH=315 | 201606
Csa10g001930.1	11.0847	0.878997	0.805254	1.09158	0.275019	1	AT4G39180.1	| Sec14p-like phosphatidylinositol transfer family protein | Chr4:18244006-18246673 REVERSE LENGTH=554 | 201606
Csa12g017740.1	13.7174	0.878892	0.853104	1.03023	0.302903	1	AT4G29550.3	| hypothetical protein (DUF626) | Chr4:14502807-14503763 FORWARD LENGTH=261 | 201606
Csa11g102870.1	10.3681	0.878859	0.945386	0.929631	0.352563	1	AT5G65640.1	| beta HLH protein 93 | Chr5:26237137-26238904 FORWARD LENGTH=351 | 201606
Csa02663s010.1	8.16133	0.87877	0.945074	0.929843	0.352453	1	AT1G27500.2	| Tetratricopeptide repeat (TPR)-like superfamily protein | Chr1:9551629-9553909 REVERSE LENGTH=661 | 201606
Csa13g025290.1	99.6848	0.878566	0.682995	1.28634	0.198323	1	AT4G20790.1	| Leucine-rich repeat protein kinase family protein | Chr4:11134775-11136423 REVERSE LENGTH=518 | 201606
Csa20g038220.1	200.941	0.87822	0.352763	2.48955	0.0127906	1	AT5G23280.1	| TCP family transcription factor | Chr5:7843017-7843769 FORWARD LENGTH=250 | 201606
Csa06g021390.1	3.0596	0.877851	1.4149	0.620432	0.534973	1	AT3G47780.1	| ABC2 homolog 6 | Chr3:17624500-17628972 FORWARD LENGTH=935 | 201606
Csa20g066530.1	9.69854	0.877769	0.871978	1.00664	0.314107	1	AT2G22340.1	| transmembrane protein | Chr2:9492879-9493955 REVERSE LENGTH=358 | 201606
Csa17g085880.1	4.14282	0.877578	0.92779	0.94588	0.34421	1	AT1G50000.1	| methyltransferase | Chr1:18515183-18517244 REVERSE LENGTH=296 | 201606
Csa14g049650.1	68.8709	0.877484	0.856899	1.02402	0.305824	1	AT1G45130.1	| beta-galactosidase 5 | Chr1:17065447-17069110 FORWARD LENGTH=732 | 201606
Csa07g060520.1	100.649	0.877445	0.478885	1.83227	0.0669115	1	AT2G26980.4	| CBL-interacting protein kinase 3 | Chr2:11515234-11518426 REVERSE LENGTH=451 | 201606
Csa13g001850.1	1.38941	0.877362	2.1221	0.41344	0.679284	1	AT5G01070.1	| RING/FYVE/PHD zinc finger superfamily protein | Chr5:25094-25799 REVERSE LENGTH=206 | 201606
Csa16g022790.1	8.68009	0.877348	0.965183	0.908996	0.363352	1	AT1G65440.2	| global transcription factor group B1 | Chr1:24306908-24314327 REVERSE LENGTH=1642 | 201606
Csa16g053540.1	14.4036	0.877203	0.523363	1.67609	0.0937206	1	AT1G61780.1	| postsynaptic protein-like protein | Chr1:22812822-22814016 REVERSE LENGTH=98 | 201606
Csa13g057320.1	49.9093	0.877143	0.525048	1.6706	0.094801	1	AT2G02955.1	| maternal effect embryo arrest 12 | Chr2:859592-861772 FORWARD LENGTH=666 | 201606
Csa20g025790.1	31.3035	0.877082	0.409895	2.13977	0.0323732	1	AT5G17620.1	| nuclear matrix protein | Chr5:5805934-5808455 REVERSE LENGTH=329 | 201606
Csa17g001160.1	102.714	0.876743	0.661823	1.32474	0.185257	1	AT1G02380.1	| transmembrane protein | Chr1:477814-478850 FORWARD LENGTH=231 | 201606
Csa09g071410.1	5.12485	0.876722	1.3417	0.653442	0.513471	1	AT3G58780.5	| K-box region and MADS-box transcription factor family protein | Chr3:21739132-21741766 FORWARD LENGTH=254 | 201606
Csa09g062530.1	12.4504	0.876689	0.759848	1.15377	0.248595	1	AT3G54060.2	| myosin-M heavy protein | Chr3:20018902-20020826 REVERSE LENGTH=442 | 201606
Csa12g003370.1	49.2409	0.876609	0.393313	2.22878	0.0258283	1	AT3G60250.3	| casein kinase II beta chain 3 | Chr3:22270970-22271962 REVERSE LENGTH=240 | 201606
Csa10g047370.1	10.1889	0.87655	0.98132	0.893236	0.371731	1	AT5G41690.3	| RNA-binding (RRM/RBD/RNP motifs) family protein | Chr5:16670126-16674189 REVERSE LENGTH=567 | 201606
Csa02g009830.2	4.25013	0.876035	0.99517	0.880287	0.378704	1	AT4G05120.2	| Major facilitator superfamily protein | Chr4:2632886-2634824 REVERSE LENGTH=418 | 201606
Csa03g005600.1	15.3157	0.87598	0.594908	1.47246	0.140896	1	AT1G04340.1	| HR-like lesion-inducing protein-like protein | Chr1:1163345-1164737 REVERSE LENGTH=159 | 201606
Csa03g060140.1	11.282	0.8759	0.832296	1.05239	0.29262	1	AT4G12170.1	| Thioredoxin superfamily protein | Chr4:7273997-7274802 REVERSE LENGTH=153 | 201606
Csa05g023210.1	405.491	0.875775	0.334541	2.61784	0.00884884	1	AT2G33250.1	| transmembrane protein | Chr2:14097454-14098678 FORWARD LENGTH=299 | 201606
Csa05g093090.1	46.7799	0.875691	0.450978	1.94176	0.0521661	1	AT3G52890.4	| KCBP-interacting protein kinase | Chr3:19609150-19612032 FORWARD LENGTH=934 | 201606
Csa17g022720.1	11.5244	0.875362	0.725929	1.20585	0.227875	1	AT1G17090.5	| transmembrane protein | Chr1:5842464-5842745 REVERSE LENGTH=93 | 201606
Csa05g038400.1	18.5855	0.874733	0.48887	1.78929	0.0735676	1	AT2G28310.3	| trimethylguanosine synthase (DUF707) | Chr2:12085773-12087888 FORWARD LENGTH=374 | 201606
Csa01g003030.1	18.9739	0.87463	0.648956	1.34775	0.177739	1	AT3G03320.1	| RNA-binding ASCH domain protein | Chr3:781872-783289 FORWARD LENGTH=244 | 201606
Csa08g008110.1	53.5594	0.874441	0.366257	2.38751	0.0169631	1	AT1G09650.1	| F-box and associated interaction domains-containing protein | Chr1:3125978-3127126 FORWARD LENGTH=382 | 201606
Csa19g012430.1	4.46089	0.874394	1.02584	0.852373	0.394007	1	AT3G09032.1	| josephin-like protein | Chr3:2757605-2758045 REVERSE LENGTH=146 | 201606
Csa11g015650.1	3514.63	0.874297	0.502754	1.73902	0.0820318	1	AT4G28240.1	| Wound-responsive family protein | Chr4:13997979-13998239 REVERSE LENGTH=86 | 201606
Csa05g094020.1	6.95077	0.874099	1.00023	0.873897	0.382174	1	AT3G61850.1	| Dof-type zinc finger DNA-binding family protein | Chr3:22895495-22897150 FORWARD LENGTH=296 | 201606
Csa01g032200.1	3.79442	0.873038	1.33982	0.651607	0.514655	1	AT2G17525.1	| Pentatricopeptide repeat (PPR) superfamily protein | Chr2:7624178-7626058 FORWARD LENGTH=626 | 201606
Csa09g004820.1	18.7772	0.872611	0.615568	1.41757	0.156316	1	AT2G02500.2	| Nucleotide-diphospho-sugar transferases superfamily protein | Chr2:671054-673124 REVERSE LENGTH=302 | 201606
Csa07g021940.1	1745.41	0.872522	0.424265	2.05655	0.0397297	1	AT1G72150.1	| PATELLIN 1 | Chr1:27148558-27150652 FORWARD LENGTH=573 | 201606
Csa11g074150.1	19.5954	0.872447	0.721842	1.20864	0.226801	1	AT5G48060.1	| C2 calcium/lipid-binding plant phosphoribosyltransferase family protein | Chr5:19475296-19478878 FORWARD LENGTH=1036 | 201606
Csa08g057240.1	10.4716	0.872128	1.36886	0.637121	0.524046	1	AT5G07200.1	| gibberellin 20-oxidase 3 | Chr5:2243835-2245157 REVERSE LENGTH=380 | 201606
Csa20g012590.1	1160.94	0.871928	0.80587	1.08197	0.279265	1	AT5G09440.1	| EXORDIUM like 4 | Chr5:2938397-2939233 FORWARD LENGTH=278 | 201606
Csa03g031630.1	421.632	0.871812	0.501861	1.73716	0.0823594	1	AT1G28330.3	| dormancy-associated protein-like 1 | Chr1:9934500-9935216 REVERSE LENGTH=132 | 201606
Csa19g015800.1	2.24933	0.871617	1.52281	0.572376	0.567067	1	AT3G11830.2	| TCP-1/cpn60 chaperonin family protein | Chr3:3732734-3736156 FORWARD LENGTH=555 | 201606
Csa16g028220.1	13.7912	0.871542	0.584831	1.49025	0.13616	1	AT1G68200.5	| Zinc finger C-x8-C-x5-C-x3-H type family protein | Chr1:25562118-25563948 FORWARD LENGTH=308 | 201606
Csa11g016110.1	25.2838	0.871298	0.473565	1.83987	0.0657876	1	AT4G27880.1	| Protein with RING/U-box and TRAF-like domain | Chr4:13883623-13884927 FORWARD LENGTH=327 | 201606
Csa18g039470.1	1588.02	0.871186	0.782699	1.11305	0.265686	1	AT5G65660.1	| hydroxyproline-rich glycoprotein family protein | Chr5:26245444-26246245 REVERSE LENGTH=136 | 201606
Csa18g011160.1	20.0437	0.871165	0.518744	1.67937	0.0930793	1	AT5G42770.2	| Maf-like protein | Chr5:17152147-17154355 FORWARD LENGTH=233 | 201606
Csa09g098170.1	9.16665	0.871047	0.795067	1.09556	0.27327	1	AT1G63150.2	| Tetratricopeptide repeat (TPR)-like superfamily protein | Chr1:23419399-23421288 FORWARD LENGTH=629 | 201606
Csa20g039460.1	29.1691	0.871043	0.507799	1.71533	0.0862845	1	AT5G24170.1	| Got1/Sft2-like vescicle transport protein family | Chr5:8189744-8191355 REVERSE LENGTH=163 | 201606
Csa04g037440.1	8.14579	0.870951	1.18217	0.736742	0.461279	1	AT3G51680.1	| NAD(P)-binding Rossmann-fold superfamily protein | Chr3:19173622-19174667 REVERSE LENGTH=303 | 201606
Csa01g018810.1	2.17297	0.870876	1.7784	0.489695	0.62435	1	AT3G16160.1	| Tesmin/TSO1-like CXC domain-containing protein | Chr3:5473366-5475090 REVERSE LENGTH=368 | 201606
Csa05g048380.1	5.77408	0.870701	1.08889	0.799625	0.423928	1	AT1G60060.1	| Serine/threonine-protein kinase WNK (With No Lysine)-like protein | Chr1:22139282-22141585 FORWARD LENGTH=386 | 201606
Csa19g028900.1	44.0196	0.870555	0.497009	1.75159	0.0798449	1	AT3G20910.1	| nuclear factor Y%2C subunit A9 | Chr3:7326495-7328369 FORWARD LENGTH=303 | 201606
Csa19g039300.1	20.3526	0.870502	0.469471	1.85422	0.0637082	1	AT3G25440.1	| RNA-binding CRS1 / YhbY (CRM) domain protein | Chr3:9223998-9225505 FORWARD LENGTH=444 | 201606
Csa15g009550.1	41.1049	0.870206	0.461246	1.88664	0.0592084	1	AT3G07800.1	| Thymidine kinase | Chr3:2489944-2490935 REVERSE LENGTH=238 | 201606
Csa18g029320.1	3.84321	0.870145	1.09266	0.796354	0.425826	1	AT5G56450.1	| Mitochondrial substrate carrier family protein | Chr5:22858772-22859764 REVERSE LENGTH=330 | 201606
Csa13g008280.1	43.2941	0.87005	0.522076	1.66652	0.0956099	1	AT5G42560.1	| Abscisic acid-responsive (TB2/DP1%2C HVA22) family protein | Chr5:17015573-17016969 FORWARD LENGTH=296 | 201606
Csa19g045020.1	14.4253	0.870025	0.593542	1.46582	0.142697	1	AT1G53850.2	| 20S proteasome alpha subunit E1 | Chr1:20104131-20105792 REVERSE LENGTH=237 | 201606
Csa03g010890.1	31.5162	0.869701	0.673174	1.29194	0.196378	1	AT1G07490.1	| ROTUNDIFOLIA like 3 | Chr1:2301526-2301849 REVERSE LENGTH=107 | 201606
Csa03g051770.1	12.5106	0.869697	0.642019	1.35463	0.175536	1	AT1G14530.1	| tobamovirus multiplication-like protein (DUF1084) | Chr1:4971827-4973597 REVERSE LENGTH=245 | 201606
Csa01g006830.1	33.1888	0.86941	0.619373	1.40369	0.16041	1	AT3G05890.1	| Low temperature and salt responsive protein family | Chr3:1758179-1758452 REVERSE LENGTH=54 | 201606
Csa18g018510.1	6.24939	0.869372	1.09969	0.790559	0.429201	1	AT5G49160.1	| methyltransferase 1 | Chr5:19932501-19938186 FORWARD LENGTH=1534 | 201606
Csa06g023990.1	332.757	0.869108	0.382274	2.27352	0.0229946	1	AT3G49930.1	| C2H2 and C2HC zinc fingers superfamily protein | Chr3:18510246-18510893 FORWARD LENGTH=215 | 201606
Csa11g016690.1	612.577	0.868752	0.654999	1.32634	0.184727	1	AT4G27450.1	| aluminum induced protein with YGL and LRDR motifs | Chr4:13727665-13728683 REVERSE LENGTH=250 | 201606
Csa19g023430.1	40.0661	0.868725	0.534984	1.62383	0.104411	1	AT3G16570.3	| rapid alkalinization factor 23 | Chr3:5644748-5645164 FORWARD LENGTH=138 | 201606
Csa03g015990.1	8.89518	0.868626	0.862771	1.00679	0.314038	1	AT1G12244.1	| Polynucleotidyl transferase%2C ribonuclease H-like superfamily protein | Chr1:4157719-4158893 FORWARD LENGTH=254 | 201606
Csa13g015240.1	10.7043	0.86858	0.824584	1.05336	0.292178	1	AT5G12380.1	| annexin 8 | Chr5:4009223-4010687 FORWARD LENGTH=316 | 201606
Csa11g029780.1	8.00351	0.867456	1.01226	0.856951	0.391472	1	AT4G18630.1	| hypothetical protein (DUF688) | Chr4:10257178-10258734 FORWARD LENGTH=479 | 201606
Csa13g036550.1	203.36	0.867389	0.578118	1.50037	0.133519	1	AT2G24080.1	| F-box protein (DUF295) | Chr2:10237604-10238779 REVERSE LENGTH=374 | 201606
Csa13g055480.1	14.7661	0.866993	1.24494	0.696412	0.486171	1	AT4G01830.1	| P-glycoprotein 5 | Chr4:785683-790447 REVERSE LENGTH=1230 | 201606
Csa13g056900.1	24.866	0.866807	0.620622	1.39668	0.162511	1	AT4G00525.1	| hypothetical protein | Chr4:231862-232769 FORWARD LENGTH=140 | 201606
Csa09g081140.1	86.597	0.866623	0.739591	1.17176	0.241293	1	AT1G76410.1	| RING/U-box superfamily protein | Chr1:28668915-28669472 FORWARD LENGTH=185 | 201606
Csa15g031860.1	43.0817	0.866469	0.794236	1.09095	0.275296	1	AT3G21460.1	| Glutaredoxin family protein | Chr3:7557567-7557875 REVERSE LENGTH=102 | 201606
Csa03g029640.1	49.9362	0.866398	0.526652	1.6451	0.0999482	1	AT1G25450.1	| 3-ketoacyl-CoA synthase 5 | Chr1:8938679-8940282 REVERSE LENGTH=492 | 201606
Csa19g028620.1	7.76987	0.866211	0.806581	1.07393	0.282854	1	AT3G20660.1	| organic cation/carnitine transporter4 | Chr3:7225271-7228510 REVERSE LENGTH=526 | 201606
Csa08g053490.1	24.0383	0.86609	0.568143	1.52442	0.127403	1	AT4G01120.1	| G-box binding factor 2 | Chr4:481929-483970 REVERSE LENGTH=360 | 201606
Csa20g023350.1	61.6716	0.866071	0.39073	2.21654	0.0266543	1	AT5G15830.1	| basic leucine-zipper 3 | Chr5:5168591-5169151 FORWARD LENGTH=186 | 201606
Csa08g061230.1	1.36487	0.865722	2.19686	0.394073	0.693527	1	AT4G02540.1	| Cysteine/Histidine-rich C1 domain family protein | Chr4:1117202-1119670 FORWARD LENGTH=822 | 201606
Csa20g036130.1	36.068	0.865375	0.570257	1.51752	0.129136	1	AT5G22500.1	| fatty acid reductase 1 | Chr5:7470541-7473916 FORWARD LENGTH=491 | 201606
Csa06g020970.1	14.0235	0.865322	0.663095	1.30497	0.191902	1	AT3G47180.1	| RING/U-box superfamily protein | Chr3:17372821-17373453 REVERSE LENGTH=210 | 201606
Csa12g074980.1	9.11271	0.865202	0.924095	0.93627	0.349134	1	AT5G37570.2	| Pentatricopeptide repeat (PPR-like) superfamily protein | Chr5:14924494-14926146 REVERSE LENGTH=550 | 201606
Csa10g006300.1	406.821	0.865078	0.945338	0.915099	0.360139	1	AT4G35770.1	| Rhodanese/Cell cycle control phosphatase superfamily protein | Chr4:16945073-16945983 FORWARD LENGTH=182 | 201606
Csa12g002040.1	6.64071	0.86496	1.15419	0.749406	0.453612	1	AT4G38870.1	| F-box and associated interaction domains-containing protein | Chr4:18132583-18133863 REVERSE LENGTH=426 | 201606
Csa19g016060.1	15.3001	0.864927	0.559373	1.54624	0.122046	1	AT3G11920.1	| glutaredoxin-like protein | Chr3:3772311-3774887 FORWARD LENGTH=630 | 201606
Csa14g036810.1	3.10872	0.864826	1.53643	0.562882	0.573515	1	AT1G29200.2	| O-fucosyltransferase family protein | Chr1:10208002-10210488 FORWARD LENGTH=611 | 201606
Csa10g021620.1	12.4305	0.864768	0.694761	1.2447	0.213243	1	AT4G21720.1	| defensin-like protein | Chr4:11542561-11544274 FORWARD LENGTH=139 | 201606
Csa17g099290.1	5.46665	0.864722	1.66507	0.519331	0.60353	1	AT1G57590.1	| Pectinacetylesterase family protein | Chr1:21327458-21329707 REVERSE LENGTH=444 | 201606
Csa17g007860.1	14.7763	0.86469	0.669473	1.2916	0.196497	1	AT1G04630.1	| GRIM-19 protein | Chr1:1289921-1290986 REVERSE LENGTH=143 | 201606
Csa09g092830.1	12.1784	0.864541	0.663873	1.30227	0.192825	1	AT1G78780.2	| pathogenesis-related family protein | Chr1:29621447-29622431 REVERSE LENGTH=238 | 201606
Csa12g036270.1	2.45982	0.864503	1.56303	0.553096	0.580198	1	AT4G21880.1	| Pentatricopeptide repeat (PPR) superfamily protein | Chr4:11605156-11610651 FORWARD LENGTH=843 | 201606
Csa08g043160.1	32.1017	0.864446	0.485195	1.78165	0.074807	1	AT5G59980.1	| Polymerase/histidinol phosphatase-like protein | Chr5:24147207-24149392 FORWARD LENGTH=581 | 201606
Csa11g083190.1	40.0991	0.864347	0.556685	1.55267	0.120503	1	AT5G51670.2	| hypothetical protein (DUF668) | Chr5:20993560-20995096 FORWARD LENGTH=474 | 201606
Csa05g017620.1	8.79735	0.86418	0.745515	1.15917	0.246386	1	AT2G36420.1	| nucleolin-like protein | Chr2:15286498-15288990 FORWARD LENGTH=439 | 201606
Csa03g055520.1	514.078	0.864094	0.50659	1.70571	0.0880624	1	AT1G49650.1	| alpha/beta-Hydrolases superfamily protein | Chr1:18377363-18378487 REVERSE LENGTH=374 | 201606
Csa11g084400.1	3.97925	0.864039	1.64456	0.525391	0.599311	1	AT5G52620.1	| F-box associated ubiquitination effector family protein | Chr5:21348554-21349681 REVERSE LENGTH=375 | 201606
Csa13g037760.1	15.4209	0.863832	0.947529	0.911668	0.361944	1	AT3G24535.1	| hypothetical protein | Chr3:8952006-8952572 FORWARD LENGTH=188 | 201606
Csa13g029160.1	2433.11	0.863764	0.326488	2.64562	0.00815404	1	AT5G24490.1	| 30S ribosomal protein | Chr5:8365690-8367178 FORWARD LENGTH=308 | 201606
Csa09g005520.1	48.636	0.863442	0.739813	1.16711	0.243166	1	AT2G03240.1	| EXS (ERD1/XPR1/SYG1) family protein | Chr2:973693-977337 REVERSE LENGTH=823 | 201606
Csa12g066070.1	7.8198	0.863047	0.82758	1.04286	0.297015	1	AT1G23330.2	| alpha/beta-Hydrolases superfamily protein | Chr1:8280261-8281891 REVERSE LENGTH=404 | 201606
Csa08g017630.1	163.496	0.863047	0.420495	2.05245	0.0401255	1	AT5G23280.1	| TCP family transcription factor | Chr5:7843017-7843769 FORWARD LENGTH=250 | 201606
Csa12g052020.1	336.819	0.862612	0.52857	1.63197	0.102685	1	AT4G16250.1	| phytochrome D | Chr4:9195602-9199486 REVERSE LENGTH=1164 | 201606
Csa12g013750.1	410.302	0.862244	0.499857	1.72498	0.0845309	1	AT4G32290.1	| Core-2/I-branching beta-1%2C6-N-acetylglucosaminyltransferase family protein | Chr4:15589839-15590993 REVERSE LENGTH=384 | 201606
Csa03g020170.1	26.3648	0.862174	0.490748	1.75686	0.078942	1	AT1G07950.1	| Surfeit locus protein 5 subunit 22 of Mediator complex | Chr1:2466061-2466982 REVERSE LENGTH=154 | 201606
Csa11g013030.1	7.73801	0.862097	0.899869	0.958025	0.33805	1	AT4G30370.1	| RING/U-box superfamily protein | Chr4:14858743-14859273 REVERSE LENGTH=176 | 201606
Csa19g023020.1	8.87102	0.861858	0.679325	1.2687	0.204549	1	AT3G16150.1	| N-terminal nucleophile aminohydrolases (Ntn hydrolases) superfamily protein | Chr3:5471794-5473033 FORWARD LENGTH=325 | 201606
Csa06g052100.1	4.19924	0.861635	1.26245	0.682508	0.494918	1	AT2G45750.1	| S-adenosyl-L-methionine-dependent methyltransferases superfamily protein | Chr2:18842655-18845343 FORWARD LENGTH=631 | 201606
Csa10g032350.1	155.815	0.861259	0.451546	1.90736	0.0564744	1	AT4G14270.2	| polyadenylate-binding protein interacting protein | Chr4:8218517-8219037 FORWARD LENGTH=143 | 201606
Csa06g026960.1	2.98181	0.861154	1.13413	0.759307	0.447669	1	AT1G02530.1	| P-glycoprotein 12 | Chr1:529836-534542 FORWARD LENGTH=1273 | 201606
Csa11g090520.1	31.2663	0.860918	0.505056	1.7046	0.0882689	1	AT5G57000.1	| DEAD-box ATP-dependent RNA helicase | Chr5:23063870-23065203 REVERSE LENGTH=187 | 201606
Csa05g075020.1	910.258	0.860897	0.800294	1.07573	0.28205	1	AT1G66180.1	| Eukaryotic aspartyl protease family protein | Chr1:24647221-24648513 FORWARD LENGTH=430 | 201606
Csa06g005160.1	6.39403	0.860734	0.891615	0.965365	0.334362	1	AT3G25640.2	| MIZU-KUSSEI-like protein (Protein of unknown function%2C DUF617) | Chr3:9333697-9334578 FORWARD LENGTH=293 | 201606
Csa11g082410.1	10.6335	0.860441	0.724815	1.18712	0.235181	1	AT5G50990.1	| Tetratricopeptide repeat (TPR)-like superfamily protein | Chr5:20739453-20741281 FORWARD LENGTH=534 | 201606
Csa11g010470.1	31.9856	0.860151	0.417205	2.0617	0.0392363	1	AT4G32750.1	| transmembrane protein | Chr4:15796415-15798091 REVERSE LENGTH=293 | 201606
Csa07g062440.1	26.0551	0.859935	0.438857	1.95949	0.0500556	1	AT1G61215.1	| bromodomain 4 | Chr1:22573173-22575374 FORWARD LENGTH=475 | 201606
Csa07g039210.1	24.4283	0.859862	0.460811	1.86597	0.0620449	1	AT1G72190.1	| D-isomer specific 2-hydroxyacid dehydrogenase family protein | Chr1:27167458-27169696 REVERSE LENGTH=373 | 201606
Csa02041s020.1	3.82139	0.859609	1.44382	0.595373	0.551594	1	AT1G67620.1	| Lojap-related protein | Chr1:25340585-25341770 FORWARD LENGTH=184 | 201606
Csa20g039570.1	13.2002	0.859581	0.910523	0.944053	0.345143	1	AT5G05210.1	| Surfeit locus protein 6 | Chr5:1548198-1549534 FORWARD LENGTH=386 | 201606
Csa20g020850.1	512.563	0.85952	0.40421	2.12642	0.0334684	1	AT5G14320.1	| Ribosomal protein S13/S18 family | Chr5:4617839-4618772 REVERSE LENGTH=169 | 201606
Csa12g003790.1	7.95437	0.859317	0.983169	0.874028	0.382103	1	AT4G37580.1	| Acyl-CoA N-acyltransferases (NAT) superfamily protein | Chr4:17658932-17660564 FORWARD LENGTH=403 | 201606
Csa13g049030.1	27.5372	0.85881	0.518574	1.6561	0.0977021	1	AT4G11820.2	| hydroxymethylglutaryl-CoA synthase / HMG-CoA synthase / 3-hydroxy-3-methylglutaryl coenzyme A synthase | Chr4:7109124-7111901 REVERSE LENGTH=461 | 201606
Csa16g032860.1	10.8108	0.858623	0.727437	1.18034	0.237865	1	AT1G71140.1	| MATE efflux family protein | Chr1:26824762-26826748 FORWARD LENGTH=485 | 201606
Csa07g016390.1	11.5288	0.858564	0.710074	1.20912	0.226617	1	AT2G28230.1	| TATA-binding related factor (TRF) of subunit 20 of Mediator complex | Chr2:12037855-12039009 REVERSE LENGTH=219 | 201606
Csa02g007970.1	125.332	0.85829	0.421168	2.03788	0.0415618	1	AT4G03450.1	| Ankyrin repeat family protein | Chr4:1529612-1531736 REVERSE LENGTH=641 | 201606
Csa19g015440.1	7.5451	0.858158	0.732627	1.17134	0.241461	1	AT5G05980.2	| DHFS-FPGS homolog B | Chr5:1799738-1804177 REVERSE LENGTH=513 | 201606
Csa04355s010.1	3.96079	0.85811	1.31341	0.653347	0.513532	1	AT4G38250.1	| Transmembrane amino acid transporter family protein | Chr4:17935533-17936843 FORWARD LENGTH=436 | 201606
Csa16g005920.2	2.4271	0.85811	1.69471	0.506347	0.612613	1	AT3G59820.4	| LETM1-like protein | Chr3:22098306-22101759 REVERSE LENGTH=755 | 201606
Csa20g039430.1	6.107	0.858001	1.07899	0.795191	0.426502	1	AT5G24150.1	| FAD/NAD(P)-binding oxidoreductase family protein | Chr5:8172594-8175395 REVERSE LENGTH=516 | 201606
Csa05g013530.1	5.5807	0.857866	1.23396	0.695214	0.486921	1	AT2G42840.1	| protodermal factor 1 | Chr2:17826327-17827426 REVERSE LENGTH=306 | 201606
Csa10g049450.1	7.14286	0.857794	1.09794	0.781272	0.434643	1	AT5G40680.1	| Galactose oxidase/kelch repeat superfamily protein | Chr5:16288754-16290001 FORWARD LENGTH=415 | 201606
Csa12g022340.1	4349.62	0.857738	0.515121	1.66512	0.0958888	1	AT4G28240.1	| Wound-responsive family protein | Chr4:13997979-13998239 REVERSE LENGTH=86 | 201606
Csa06g052250.1	2.30924	0.857667	1.31102	0.654198	0.512984	1	AT2G45770.1	| signal recognition particle receptor protein%2C chloroplast (FTSY) | Chr2:18851248-18853402 FORWARD LENGTH=366 | 201606
Csa05g034590.1	12.008	0.857603	0.822846	1.04224	0.297301	1	AT5G23860.2	| tubulin beta 8 | Chr5:8042962-8044528 FORWARD LENGTH=449 | 201606
Csa12g001210.1	126.869	0.857598	0.409948	2.09197	0.0364415	1	AT4G38370.1	| Phosphoglycerate mutase family protein | Chr4:17970112-17971222 REVERSE LENGTH=225 | 201606
Csa06g040450.1	6.40072	0.857566	0.921384	0.930737	0.35199	1	AT2G37680.2	| glucose-induced degradation-like protein | Chr2:15803500-15805602 REVERSE LENGTH=244 | 201606
Csa13g023440.1	1.61962	0.857362	2.37884	0.360413	0.718539	1	AT5G20540.1	| BREVIS RADIX-like 4 | Chr5:6947943-6951760 FORWARD LENGTH=384 | 201606
Csa16g052540.1	3.73079	0.857257	1.50545	0.569434	0.569061	1	AT1G60750.1	| NAD(P)-linked oxidoreductase superfamily protein | Chr1:22362293-22363854 REVERSE LENGTH=330 | 201606
Csa14g007980.1	4.82463	0.856994	0.980145	0.874354	0.381925	1	AT1G06560.1	| NOL1/NOP2/sun family protein | Chr1:2007660-2011824 FORWARD LENGTH=599 | 201606
Csa07g001410.1	44.2835	0.856704	0.635619	1.34783	0.177714	1	AT3G63210.1	| mediator of aba-regulated dormancy protein (DUF581) | Chr3:23354019-23354906 REVERSE LENGTH=263 | 201606
Csa14g002660.1	14.3339	0.856611	1.16745	0.733747	0.463103	1	AT1G02630.1	| Nucleoside transporter family protein | Chr1:561007-562382 REVERSE LENGTH=389 | 201606
Csa19g057850.1	12.5987	0.855713	0.706863	1.21058	0.226057	1	AT1G45616.1	| receptor like protein 6 | Chr1:17183550-17186534 REVERSE LENGTH=994 | 201606
Csa20g006800.1	21.2667	0.855598	0.570597	1.49948	0.13375	1	AT5G05550.1	| sequence-specific DNA binding transcription factor | Chr5:1639344-1640550 REVERSE LENGTH=246 | 201606
Csa11g101810.1	184.24	0.854206	0.352601	2.42259	0.0154104	1	AT5G09830.1	| BolA-like family protein | Chr5:3057816-3058769 REVERSE LENGTH=93 | 201606
Csa16g049670.1	3.7604	0.854198	1.51608	0.563427	0.573144	1	AT1G80730.1	| zinc-finger protein 1 | Chr1:30339493-30340179 REVERSE LENGTH=228 | 201606
Csa08g060260.1	45.012	0.854093	0.518902	1.64596	0.0997714	1	AT5G52547.4	| hypothetical protein | Chr5:21326323-21326842 REVERSE LENGTH=106 | 201606
Csa07g046270.1	418.474	0.85409	0.349036	2.447	0.0144052	1	AT1G74840.1	| Homeodomain-like superfamily protein | Chr1:28116201-28117317 REVERSE LENGTH=265 | 201606
Csa11g084160.1	6.05932	0.854009	1.06469	0.802117	0.422486	1	AT3G59170.1	| F-box/RNI-like superfamily protein | Chr3:21878167-21879799 FORWARD LENGTH=473 | 201606
Csa18g025020.1	42.6154	0.853941	0.424806	2.01019	0.0444108	1	AT4G27470.1	| RING membrane-anchor 3 | Chr4:13735576-13736307 FORWARD LENGTH=243 | 201606
Csa17g059330.1	23.0274	0.853922	1.05825	0.806918	0.419714	1	AT1G34060.1	| Pyridoxal phosphate (PLP)-dependent transferases superfamily protein | Chr1:12396561-12398299 REVERSE LENGTH=463 | 201606
Csa06g035530.1	4.29872	0.85384	1.42377	0.599703	0.548704	1	AT3G58770.1	| hypothetical protein | Chr3:21732520-21735183 FORWARD LENGTH=771 | 201606
Csa09g014390.1	6.90272	0.85378	0.884848	0.96489	0.3346	1	AT5G45570.2	| Ulp1 protease family protein | Chr5:18472301-18475574 FORWARD LENGTH=921 | 201606
Csa03g039030.1	48.7741	0.853767	0.348266	2.45148	0.0142272	1	AT1G35510.1	| O-fucosyltransferase family protein | Chr1:13071486-13074675 FORWARD LENGTH=568 | 201606
Csa20g012190.1	6.06619	0.853528	1.49092	0.572484	0.566994	1	AT5G08640.2	| flavonol synthase 1 | Chr5:2804009-2805175 FORWARD LENGTH=336 | 201606
Csa13g018400.1	131.812	0.853362	0.444917	1.91803	0.0551077	1	AT5G15600.2	| SPIRAL1-like4 | Chr5:5078405-5078863 FORWARD LENGTH=127 | 201606
Csa15g076330.1	72.434	0.853335	0.727897	1.17233	0.241065	1	AT2G17880.1	| Chaperone DnaJ-domain superfamily protein | Chr2:7767176-7767658 REVERSE LENGTH=160 | 201606
Csa11g102880.1	1150.1	0.853245	1.03666	0.823073	0.410466	1	AT5G65660.1	| hydroxyproline-rich glycoprotein family protein | Chr5:26245444-26246245 REVERSE LENGTH=136 | 201606
Csa12g039040.1	1737.4	0.852916	0.47039	1.81321	0.0697996	1	AT4G20260.9	| plasma-membrane associated cation-binding protein 1 | Chr4:10941593-10943227 FORWARD LENGTH=225 | 201606
Csa11g051950.1	17.9413	0.852903	1.28995	0.661189	0.508491	1	AT4G19720.1	| Glycosyl hydrolase family protein with chitinase insertion domain-containing protein | Chr4:10730206-10731695 REVERSE LENGTH=363 | 201606
Csa15g023910.1	1.92698	0.85284	1.65195	0.516262	0.605672	1	AT3G17675.1	| Cupredoxin superfamily protein | Chr3:6042244-6042850 REVERSE LENGTH=129 | 201606
Csa05g002430.1	217.846	0.852498	0.37476	2.27479	0.0229188	1	AT2G46735.1	| death domain associated protein | Chr2:19204475-19204957 FORWARD LENGTH=160 | 201606
Csa03g019300.1	1.61175	0.852449	1.79115	0.475924	0.634128	1	AT1G15480.1	| Tetratricopeptide repeat (TPR)-like superfamily protein | Chr1:5318307-5320422 FORWARD LENGTH=594 | 201606
Csa11g005950.1	1404.33	0.85217	0.492235	1.73122	0.0834119	1	AT4G35770.1	| Rhodanese/Cell cycle control phosphatase superfamily protein | Chr4:16945073-16945983 FORWARD LENGTH=182 | 201606
Csa03g015140.1	7.9612	0.85203	1.13011	0.753937	0.450887	1	AT1G11500.3	| transmembrane protein%2C putative (DUF1218) | Chr1:3870818-3871570 FORWARD LENGTH=189 | 201606
Csa05g044740.1	61.9969	0.852018	0.393181	2.16699	0.030236	1	AT1G60800.1	| NSP-interacting kinase 3 | Chr1:22383601-22386931 REVERSE LENGTH=632 | 201606
Csa06g038530.1	28.0334	0.851896	0.486719	1.75028	0.0800693	1	AT2G35910.1	| RING/U-box superfamily protein | Chr2:15073225-15073878 REVERSE LENGTH=217 | 201606
Csa17g021440.1	14.5025	0.851201	0.568954	1.49608	0.134632	1	AT4G00420.5	| Double-stranded RNA-binding domain (DsRBD)-containing protein | Chr4:181518-182629 REVERSE LENGTH=190 | 201606
Csa16g020370.1	45.1875	0.850633	0.373271	2.27886	0.0226752	1	AT1G54650.2	| Methyltransferase family protein | Chr1:20406567-20407746 REVERSE LENGTH=211 | 201606
Csa11g103560.1	31.7186	0.850556	0.416752	2.04092	0.041259	1	AT5G67350.1	| hypothetical protein | Chr5:26868521-26869429 REVERSE LENGTH=302 | 201606
Csa06g025100.1	3620.33	0.850398	0.540773	1.57256	0.115821	1	AT3G50970.1	| dehydrin family protein | Chr3:18940825-18941406 FORWARD LENGTH=193 | 201606
Csa09g080480.1	219.872	0.850383	1.68872	0.503567	0.614566	1	AT5G44420.1	| plant defensin 1.2 | Chr5:17907216-17907550 REVERSE LENGTH=80 | 201606
Csa13g013850.1	843.516	0.850016	0.382014	2.22509	0.026075	1	AT5G11070.1	| hypothetical protein | Chr5:3516440-3516898 REVERSE LENGTH=152 | 201606
Csa14g017240.1	3.91261	0.849646	1.52711	0.556375	0.577955	1	AT1G14280.1	| phytochrome kinase substrate 2 | Chr1:4877657-4878985 FORWARD LENGTH=442 | 201606
Csa17g090330.1	5.48009	0.849273	1.10306	0.769922	0.441346	1	AT1G51460.1	| ABC-2 type transporter family protein | Chr1:19077132-19081335 REVERSE LENGTH=678 | 201606
Csa09g070640.1	113.095	0.849211	0.714788	1.18806	0.23481	1	AT1G65870.1	| Disease resistance-responsive (dirigent-like protein) family protein | Chr1:24503624-24504193 FORWARD LENGTH=189 | 201606
Csa11g033390.1	507.154	0.848967	0.35223	2.41026	0.0159411	1	AT4G16520.2	| Ubiquitin-like superfamily protein | Chr4:9306882-9308113 REVERSE LENGTH=121 | 201606
Csa11g005450.1	13.9082	0.848952	0.971229	0.874101	0.382063	1	AT4G36230.1	| transmembrane protein | Chr4:17145586-17146251 FORWARD LENGTH=221 | 201606
Csa07g039630.1	9.40038	0.848825	0.804624	1.05493	0.291456	1	AT1G72530.1	| plastid developmental protein DAG | Chr1:27312999-27313937 FORWARD LENGTH=188 | 201606
Csa20g022100.1	8.86763	0.848761	0.751092	1.13003	0.258461	1	AT5G15600.2	| SPIRAL1-like4 | Chr5:5078405-5078863 FORWARD LENGTH=127 | 201606
Csa16g001080.1	8.36493	0.848648	0.879247	0.965199	0.334445	1	AT3G63450.5	| RNA-binding (RRM/RBD/RNP motifs) family protein | Chr3:23427191-23428864 REVERSE LENGTH=406 | 201606
Csa10g015490.1	73.868	0.84855	0.374124	2.2681	0.0233231	1	AT1G63290.1	| Aldolase-type TIM barrel family protein | Chr1:23472095-23473590 REVERSE LENGTH=227 | 201606
Csa03g027610.1	6.03367	0.848531	1.07526	0.789143	0.430029	1	AT1G23800.1	| aldehyde dehydrogenase 2B7 | Chr1:8412238-8414804 REVERSE LENGTH=534 | 201606
Csa20g023870.1	34.0823	0.848491	0.490328	1.73046	0.0835488	1	AT5G16200.2	| 50S ribosomal protein-like protein | Chr5:5289659-5290150 REVERSE LENGTH=163 | 201606
Csa13g025370.1	47.5157	0.848173	0.420583	2.01666	0.0437309	1	AT5G22020.3	| Calcium-dependent phosphotriesterase superfamily protein | Chr5:7287878-7289357 REVERSE LENGTH=395 | 201606
Csa07g002520.1	82.8758	0.848109	0.506539	1.67432	0.0940679	1	AT3G62090.1	| phytochrome interacting factor 3-like 2 | Chr3:22989097-22990495 REVERSE LENGTH=346 | 201606
Csa16g015220.1	21.6839	0.847986	0.571656	1.48339	0.137972	1	AT2G29690.1	| anthranilate synthase 2 | Chr2:12693899-12696791 FORWARD LENGTH=621 | 201606
Csa02g059390.1	8.1556	0.847214	0.816901	1.03711	0.299686	1	AT5G56380.2	| F-box/RNI-like/FBD-like domains-containing protein | Chr5:22838836-22840353 REVERSE LENGTH=439 | 201606
Csa02g067630.1	2.09695	0.847184	1.26485	0.669791	0.502991	1	AT5G60670.1	| Ribosomal protein L11 family protein | Chr5:24381066-24381566 REVERSE LENGTH=166 | 201606
Csa04g016590.1	2.32808	0.846986	1.82952	0.462955	0.643397	1	AT3G28420.1	| Putative membrane lipoprotein | Chr3:10654674-10655324 REVERSE LENGTH=216 | 201606
Csa16g008690.1	21.1797	0.8469	0.706879	1.19809	0.230884	1	AT2G32670.1	| vesicle-associated membrane protein 725 | Chr2:13857941-13859346 FORWARD LENGTH=285 | 201606
Csa18g026070.1	22.1044	0.846215	0.488714	1.73151	0.0833606	1	AT5G54780.1	| Ypt/Rab-GAP domain of gyp1p superfamily protein | Chr5:22248696-22251692 REVERSE LENGTH=432 | 201606
Csa12g045610.1	8.66381	0.845999	0.764348	1.10682	0.26837	1	AT4G17910.4	| transferases%2C transferring acyl groups | Chr4:9951322-9953956 REVERSE LENGTH=466 | 201606
Csa11g099640.1	10.4202	0.84598	0.848757	0.996729	0.318896	1	AT5G62820.1	| Uncharacterized protein family (UPF0497) | Chr5:25223828-25224898 REVERSE LENGTH=297 | 201606
Csa01g011450.1	105.194	0.845881	0.553332	1.5287	0.126338	1	AT3G10570.1	| cytochrome P450%2C family 77%2C subfamily A%2C polypeptide 6 | Chr3:3302156-3303697 FORWARD LENGTH=513 | 201606
Csa14g015430.1	239.039	0.845315	0.637322	1.32635	0.184722	1	AT1G12520.1	| copper chaperone for SOD1 | Chr1:4267277-4268900 REVERSE LENGTH=320 | 201606
Csa17g018510.1	5.5529	0.845094	1.17955	0.716452	0.473712	1	AT1G13170.1	| OSBP(oxysterol binding protein)-related protein 1D | Chr1:4488826-4492278 REVERSE LENGTH=816 | 201606
Csa06g047230.1	27.6721	0.844963	0.679639	1.24325	0.213775	1	AT2G41330.1	| Glutaredoxin family protein | Chr2:17227067-17228275 FORWARD LENGTH=402 | 201606
Csa14g027270.1	5.01486	0.844917	0.925384	0.913045	0.361219	1	AT1G22050.1	| membrane-anchored ubiquitin-fold protein 6 precursor | Chr1:7771897-7772843 FORWARD LENGTH=119 | 201606
Csa03g002170.1	21.0446	0.844857	0.558871	1.51172	0.130605	1	AT1G01070.1	| nodulin MtN21 /EamA-like transporter family protein | Chr1:38898-40877 REVERSE LENGTH=365 | 201606
Csa10g049130.1	11.2054	0.844311	0.753702	1.12022	0.262621	1	AT1G07930.2	| GTP binding Elongation factor Tu family protein | Chr1:2459014-2460458 FORWARD LENGTH=372 | 201606
Csa04g063250.1	15.7768	0.844212	0.580892	1.4533	0.14614	1	AT2G45320.1	| polyphosphatidylinositol phosphatase | Chr2:18684182-18686107 REVERSE LENGTH=392 | 201606
Csa03g036200.1	47.7979	0.8441	0.405029	2.08404	0.0371561	1	AT1G31830.1	| Amino acid permease family protein | Chr1:11418875-11420362 REVERSE LENGTH=495 | 201606
Csa03g028230.1	261.589	0.843906	0.667939	1.26345	0.206428	1	AT1G27210.1	| ARM repeat superfamily protein | Chr1:9455669-9457917 REVERSE LENGTH=625 | 201606
Csa18g031680.1	96.9079	0.843715	0.455685	1.85153	0.0640935	1	AT5G58520.1	| Protein kinase superfamily protein | Chr5:23655312-23657943 FORWARD LENGTH=604 | 201606
Csa05g081690.1	6.79209	0.843409	1.05351	0.800567	0.423383	1	AT1G67600.1	| Acid phosphatase/vanadium-dependent haloperoxidase-related protein | Chr1:25336701-25337455 REVERSE LENGTH=163 | 201606
Csa04g054820.1	4.85733	0.843355	1.06571	0.791353	0.428738	1	AT2G40470.1	| LOB domain-containing protein 15 | Chr2:16902430-16903546 REVERSE LENGTH=224 | 201606
Csa07g047200.1	2.49604	0.843221	2.0132	0.418846	0.675328	1	AT1G75720.2	| WEB family protein (DUF827) | Chr1:28434648-28435321 REVERSE LENGTH=193 | 201606
Csa20g010260.1	3.0222	0.843169	1.57363	0.535813	0.592088	1	AT5G61210.2	| soluble N-ethylmaleimide-sensitive factor adaptor protein 33 | Chr5:24624027-24625366 FORWARD LENGTH=300 | 201606
Csa07g048640.1	5.6825	0.842937	0.989165	0.852171	0.394119	1	AT2G07760.1	| Zinc knuckle (CCHC-type) family protein | Chr2:3584420-3586278 REVERSE LENGTH=530 | 201606
Csa19g029290.1	31.0865	0.842458	0.544519	1.54716	0.121824	1	AT3G21260.3	| Glycolipid transfer protein (GLTP) family protein | Chr3:7464132-7465785 REVERSE LENGTH=233 | 201606
Csa12g025880.1	13.0817	0.842443	0.686967	1.22632	0.220078	1	AT4G26180.1	| Mitochondrial substrate carrier family protein | Chr4:13260263-13261887 REVERSE LENGTH=331 | 201606
Csa02g037360.1	19.834	0.842398	0.58605	1.43742	0.1506	1	AT5G49960.1	| ion channel protein | Chr5:20324173-20327687 REVERSE LENGTH=824 | 201606
Csa13g012080.1	47.1869	0.842184	0.485844	1.73344	0.0830165	1	AT5G10310.1	| EPIDERMAL PATTERNING FACTOR-like protein | Chr5:3241666-3242127 REVERSE LENGTH=122 | 201606
Csa14g059650.1	2167.96	0.842101	0.465847	1.80768	0.0706566	1	AT1G51400.1	| Photosystem II 5 kD protein | Chr1:19052172-19052492 REVERSE LENGTH=106 | 201606
Csa01g006850.1	196.135	0.841685	0.434043	1.93917	0.0524801	1	AT3G05910.1	| Pectinacetylesterase family protein | Chr3:1764509-1767240 REVERSE LENGTH=415 | 201606
Csa18g018500.1	15.517	0.841587	0.693136	1.21417	0.224681	1	AT5G49010.1	| DNA replication protein-like protein | Chr5:19866464-19868074 FORWARD LENGTH=220 | 201606
Csa20g006480.1	56.1997	0.841282	0.398641	2.11037	0.0348263	1	AT5G05230.1	| RING/U-box superfamily protein | Chr5:1551593-1553543 FORWARD LENGTH=363 | 201606
Csa16g030390.1	4.92953	0.841242	1.10379	0.762139	0.445977	1	AT1G69050.1	| hypothetical protein | Chr1:25961975-25962259 FORWARD LENGTH=94 | 201606
Csa20g040920.1	3.68437	0.841033	1.40095	0.600329	0.548287	1	AT1G73760.1	| RING/U-box superfamily protein | Chr1:27739366-27741161 REVERSE LENGTH=367 | 201606
Csa18g011050.1	58.2506	0.840924	0.381075	2.20671	0.027334	1	AT5G42890.1	| sterol carrier protein 2 | Chr5:17194458-17195910 REVERSE LENGTH=123 | 201606
Csa16g056930.1	3.80186	0.840868	1.40659	0.597807	0.549969	1	AT1G34855.1	| hypothetical protein | Chr1:12801427-12802067 FORWARD LENGTH=191 | 201606
Csa20g015490.1	64.4335	0.840787	0.635137	1.32379	0.185573	1	AT5G10220.1	| annexin 6 | Chr5:3206980-3208784 REVERSE LENGTH=318 | 201606
Csa14g012280.1	30.4848	0.840781	0.721981	1.16455	0.244202	1	AT1G10657.2	| transmembrane protein | Chr1:3530652-3531522 FORWARD LENGTH=101 | 201606
Csa17g023970.1	34.4017	0.840768	0.539067	1.55967	0.118837	1	AT1G18200.1	| Rab GTPase-like A1I protein | Chr1:6265416-6266659 REVERSE LENGTH=229 | 201606
Csa12099s010.1	1.62348	0.84075	1.33739	0.628649	0.529579	1	AT2G37060.3	| nuclear factor Y%2C subunit B8 | Chr2:15576336-15577660 FORWARD LENGTH=173 | 201606
Csa08g058170.1	7.53563	0.840739	0.764402	1.09987	0.271391	1	AT5G06310.1	| Nucleic acid-binding%2C OB-fold-like protein | Chr5:1928468-1930795 FORWARD LENGTH=454 | 201606
Csa01g038500.1	27.8566	0.840712	0.542801	1.54884	0.12142	1	AT1G43600.1	| Haloacid dehalogenase-like hydrolase (HAD) superfamily protein | Chr1:16415357-16416022 FORWARD LENGTH=221 | 201606
Csa11g052110.1	36.7506	0.840482	0.40693	2.06542	0.0388831	1	AT5G38290.2	| Peptidyl-tRNA hydrolase family protein | Chr5:15303491-15305381 FORWARD LENGTH=250 | 201606
Csa17g021640.1	13.016	0.840381	0.573846	1.46447	0.143065	1	AT1G16040.1	| phosphatidylinositol-glycan biosynthesis class F-like protein | Chr1:5504747-5506456 FORWARD LENGTH=226 | 201606
Csa11g001610.1	39.1959	0.840341	0.767938	1.09428	0.273831	1	AT4G38660.1	| Pathogenesis-related thaumatin superfamily protein | Chr4:18066448-18067984 REVERSE LENGTH=345 | 201606
Csa12g048440.1	6.46713	0.840182	0.927934	0.905433	0.365236	1	AT4G17280.1	| Auxin-responsive family protein | Chr4:9678887-9680277 REVERSE LENGTH=402 | 201606
Csa17g003790.1	28.19	0.839893	0.490646	1.71181	0.0869317	1	AT4G02425.1	| LYR motif protein | Chr4:1067531-1068663 REVERSE LENGTH=262 | 201606
Csa04g003020.1	4.40189	0.839509	1.87953	0.446659	0.655122	1	AT5G04220.3	| Calcium-dependent lipid-binding (CaLB domain) family protein | Chr5:1155985-1158206 REVERSE LENGTH=478 | 201606
Csa13g036210.1	51.54	0.839464	0.426366	1.96888	0.0489668	1	AT5G27670.1	| histone H2A 7 | Chr5:9792807-9793365 REVERSE LENGTH=150 | 201606
Csa19g021840.1	5.44581	0.839294	1.03228	0.813047	0.416191	1	AT3G15150.1	| RING/U-box superfamily protein | Chr3:5102210-5104082 REVERSE LENGTH=249 | 201606
Csa12g026100.1	14.9632	0.838752	0.837631	1.00134	0.316664	1	AT4G25990.1	| CCT motif family protein | Chr4:13191937-13193543 REVERSE LENGTH=394 | 201606
Csa17g085680.1	6.078	0.838682	1.18104	0.710122	0.477629	1	AT1G50820.2	| aminotransferase-like%2C mobile domain protein | Chr1:18827706-18834861 REVERSE LENGTH=787 | 201606
Csa01g007310.1	2.70293	0.838668	1.71419	0.489251	0.624664	1	AT1G03710.2	| Cystatin/monellin superfamily protein | Chr1:923492-924287 FORWARD LENGTH=202 | 201606
Csa07g046800.1	5.76719	0.838605	0.862399	0.97241	0.330847	1	AT1G75335.1	| nucleolar-like protein | Chr1:28268576-28268866 FORWARD LENGTH=96 | 201606
Csa07g017850.1	56.0871	0.837991	0.540898	1.54926	0.121319	1	AT1G58440.1	| FAD/NAD(P)-binding oxidoreductase family protein | Chr1:21714094-21717246 REVERSE LENGTH=531 | 201606
Csa19g035600.1	434.539	0.837923	0.495261	1.69188	0.0906686	1	AT3G23880.1	| F-box and associated interaction domains-containing protein | Chr3:8622061-8623155 REVERSE LENGTH=364 | 201606
Csa11g104290.1	3.9983	0.837834	1.09059	0.768239	0.442345	1	AT5G66700.1	| homeobox 53 | Chr5:26634406-26635762 FORWARD LENGTH=228 | 201606
Csa05g033830.1	34.8423	0.837601	0.453464	1.84712	0.0647304	1	AT2G30070.1	| potassium transporter 1 | Chr2:12835097-12838466 FORWARD LENGTH=712 | 201606
Csa15g009730.1	12.197	0.837339	0.638862	1.31067	0.189968	1	AT3G08000.1	| RNA-binding (RRM/RBD/RNP motifs) family protein | Chr3:2555034-2555829 REVERSE LENGTH=143 | 201606
Csa00583s030.1	39.1205	0.837053	0.478883	1.74793	0.0804769	1	AT3G42180.1	| Exostosin family protein | Chr3:14324300-14328644 REVERSE LENGTH=470 | 201606
Csa07g002130.1	143.932	0.836872	0.343063	2.43941	0.0147111	1	AT3G62560.1	| Ras-related small GTP-binding family protein | Chr3:23137539-23138880 FORWARD LENGTH=193 | 201606
Csa08g005520.1	101.812	0.836709	0.335579	2.49333	0.0126552	1	AT4G36840.1	| Galactose oxidase/kelch repeat superfamily protein | Chr4:17352166-17352882 FORWARD LENGTH=238 | 201606
Csa14g009230.1	16.8262	0.836675	0.478561	1.74832	0.0804096	1	AT1G07830.1	| ribosomal protein L29 family protein | Chr1:2422549-2423392 FORWARD LENGTH=144 | 201606
Csa20g035960.1	48.9101	0.836553	0.971016	0.861524	0.38895	1	AT5G36910.1	| thionin 2.2 | Chr5:14562053-14562673 REVERSE LENGTH=134 | 201606
Csa24471s010.1	1.89561	0.836235	1.87934	0.444963	0.656347	1	AT5G66740.1	| spindle assembly abnormal protein (DUF620) | Chr5:26647114-26648558 FORWARD LENGTH=370 | 201606
Csa02g008500.1	19.3379	0.835968	0.518775	1.61143	0.107086	1	AT4G05440.1	| temperature sensing protein-like protein | Chr4:2757274-2758275 FORWARD LENGTH=333 | 201606
Csa20g026730.1	2.28245	0.835785	1.35836	0.615289	0.538364	1	AT5G18320.1	| ARM repeat superfamily protein | Chr5:6064431-6066186 REVERSE LENGTH=458 | 201606
Csa02g005320.1	6.16691	0.835528	0.844754	0.989079	0.322625	1	AT4G02150.1	| ARM repeat superfamily protein | Chr4:950884-953602 REVERSE LENGTH=531 | 201606
Csa11g100650.1	1.64043	0.835486	1.78602	0.467792	0.639933	1	AT5G63600.1	| flavonol synthase 5 | Chr5:25461082-25462270 REVERSE LENGTH=325 | 201606
Csa05g026770.1	8.07224	0.83544	0.850944	0.98178	0.326208	1	AT2G32235.1	| hypothetical protein | Chr2:13682823-13684199 REVERSE LENGTH=310 | 201606
Csa16g033940.1	3.53137	0.835138	1.10875	0.753225	0.451315	1	AT1G71230.1	| COP9-signalosome 5B | Chr1:26852560-26854255 FORWARD LENGTH=358 | 201606
Csa06g044360.1	12.453	0.834762	0.57276	1.45744	0.144996	1	AT2G40090.1	| ABC2 homolog 9 | Chr2:16737685-16740303 REVERSE LENGTH=538 | 201606
Csa01g021270.1	6.30459	0.834179	1.18588	0.703425	0.481791	1	AT3G18430.3	| Calcium-binding EF-hand family protein | Chr3:6326180-6327476 FORWARD LENGTH=175 | 201606
Csa06g006170.1	198.32	0.833496	0.425585	1.95847	0.0501746	1	AT3G26310.1	| cytochrome P450%2C family 71%2C subfamily B%2C polypeptide 35 | Chr3:9641089-9642779 REVERSE LENGTH=500 | 201606
Csa11g024890.1	70.4785	0.833485	0.431102	1.93338	0.0531889	1	AT4G21500.1	| transmembrane protein | Chr4:11441065-11441712 REVERSE LENGTH=215 | 201606
Csa03g059790.1	3.81853	0.832944	1.37331	0.606525	0.544166	1	AT1G52760.1	| lysophospholipase 2 | Chr1:19651378-19652576 FORWARD LENGTH=332 | 201606
Csa08g052750.1	5.86739	0.832826	0.785959	1.05963	0.289313	1	AT4G01790.1	| Ribosomal protein L7Ae/L30e/S12e/Gadd45 family protein | Chr4:769868-770728 FORWARD LENGTH=167 | 201606
Csa17g009720.2	14.9721	0.832377	0.668383	1.24536	0.213	1	AT1G06290.1	| acyl-CoA oxidase 3 | Chr1:1922423-1926002 FORWARD LENGTH=675 | 201606
Csa19g013840.1	46.9979	0.832193	0.362902	2.29316	0.0218387	1	AT3G10260.2	| Reticulon family protein | Chr3:3171413-3172508 REVERSE LENGTH=247 | 201606
Csa03g012890.1	39.513	0.832092	0.660095	1.26056	0.207466	1	AT1G09530.6	| phytochrome interacting factor 3 | Chr1:3077216-3079367 FORWARD LENGTH=524 | 201606
Csa09g026320.1	28.093	0.831947	0.45298	1.83661	0.0662678	1	AT3G30380.2	| alpha/beta-Hydrolases superfamily protein | Chr3:11974424-11976571 FORWARD LENGTH=377 | 201606
Csa02g035500.1	8.96446	0.831935	0.735902	1.1305	0.258267	1	AT5G49320.1	| transmembrane protein%2C putative (DUF1218) | Chr5:19995083-19996214 REVERSE LENGTH=257 | 201606
Csa06g001940.1	22.9811	0.831894	0.600647	1.385	0.166054	1	AT2G01940.1	| C2H2-like zinc finger protein | Chr2:432652-434917 FORWARD LENGTH=445 | 201606
Csa05g030250.1	51.6687	0.831804	0.320178	2.59794	0.00937836	1	AT2G31130.6	| hypothetical protein | Chr2:13263829-13265534 REVERSE LENGTH=419 | 201606
Csa06g025880.1	4.07896	0.831758	1.54133	0.539638	0.589447	1	AT3G51720.1	| WEB family protein (DUF827) | Chr3:19185119-19186518 FORWARD LENGTH=407 | 201606
Csa15g019760.1	107.503	0.83164	0.56736	1.46581	0.142701	1	AT3G15280.1	| hypothetical protein | Chr3:5144144-5144670 REVERSE LENGTH=150 | 201606
Csa04g046780.1	9.56262	0.83112	0.949954	0.874906	0.381625	1	AT2G34530.4	| transmembrane protein | Chr2:14549141-14550247 REVERSE LENGTH=292 | 201606
Csa03g019610.1	74.2869	0.831078	0.49574	1.67644	0.093652	1	AT1G15830.3	| hypothetical protein | Chr1:5448726-5450177 FORWARD LENGTH=419 | 201606
Csa15g006040.1	2.50379	0.830918	1.44843	0.57367	0.566191	1	AT3G10700.2	| galacturonic acid kinase | Chr3:3347355-3350863 REVERSE LENGTH=316 | 201606
Csa02g072920.1	4.94175	0.830718	1.00705	0.8249	0.409428	1	AT5G64230.1	| 1%2C8-cineole synthase | Chr5:25692572-25693909 FORWARD LENGTH=379 | 201606
Csa17g001590.1	12.4642	0.83046	0.792503	1.0479	0.294687	1	AT1G01110.2	| IQ-domain 18 | Chr1:52239-54494 FORWARD LENGTH=527 | 201606
Csa19g005550.1	2.3491	0.829886	1.38134	0.600784	0.547984	1	AT3G03420.1	| Ku70-binding family protein | Chr3:812527-813644 FORWARD LENGTH=194 | 201606
Csa12g020740.1	80.7666	0.829783	0.641191	1.29413	0.195621	1	AT4G28703.1	| RmlC-like cupins superfamily protein | Chr4:14166365-14166798 FORWARD LENGTH=107 | 201606
Csa09g097400.1	8.63317	0.829371	0.716206	1.15801	0.246861	1	AT1G62740.1	| stress-inducible protein | Chr1:23231026-23233380 FORWARD LENGTH=571 | 201606
Csa17g011730.1	5.6948	0.829312	0.956208	0.867293	0.385782	1	AT1G08280.1	| Glycosyltransferase family 29 (sialyltransferase) family protein | Chr1:2608408-2609604 FORWARD LENGTH=398 | 201606
Csa16g040930.1	5.6754	0.829154	0.870785	0.952192	0.341	1	AT1G76760.1	| thioredoxin Y1 | Chr1:28811873-28812948 REVERSE LENGTH=172 | 201606
Csa20g017090.1	122.941	0.82893	0.494324	1.67689	0.0935632	1	AT5G11550.1	| ARM repeat superfamily protein | Chr5:3708203-3709147 REVERSE LENGTH=314 | 201606
Csa11g089940.1	5.4296	0.82876	1.3043	0.635408	0.525162	1	AT5G56530.2	| tRNA-splicing ligase (DUF239) | Chr5:22889382-22891439 FORWARD LENGTH=420 | 201606
Csa09g096940.1	2.65689	0.828735	1.38325	0.59912	0.549093	1	AT1G62320.5	| ERD (early-responsive to dehydration stress) family protein | Chr1:23041668-23044855 REVERSE LENGTH=778 | 201606
Csa06g031270.1	5.97007	0.828693	1.03125	0.803583	0.421638	1	AT3G56550.2	| Pentatricopeptide repeat (PPR) superfamily protein | Chr3:20952896-20954641 REVERSE LENGTH=581 | 201606
Csa11g001940.1	42.7424	0.82858	0.435277	1.90357	0.0569663	1	AT1G75560.2	| zinc knuckle (CCHC-type) family protein | Chr1:28371420-28372717 REVERSE LENGTH=257 | 201606
Csa08g006650.1	5.05541	0.828278	0.769007	1.07708	0.281447	1	AT5G14600.1	| S-adenosyl-L-methionine-dependent methyltransferases superfamily protein | Chr5:4707518-4709022 FORWARD LENGTH=318 | 201606
Csa03g011840.1	33.0776	0.828267	0.394604	2.09898	0.0358183	1	AT1G08390.1	| recQ-mediated instability-like protein | Chr1:2642220-2643103 FORWARD LENGTH=137 | 201606
Csa20g016730.1	202.841	0.82788	0.326254	2.53753	0.0111637	1	AT5G11280.1	| tail fiber | Chr5:3597321-3598347 FORWARD LENGTH=209 | 201606
Csa03g047130.1	25.9399	0.827688	0.663301	1.24783	0.212093	1	AT1G44800.1	| nodulin MtN21 /EamA-like transporter family protein | Chr1:16914342-16916858 REVERSE LENGTH=370 | 201606
Csa02g067510.1	19.9466	0.827383	0.566103	1.46154	0.143867	1	AT5G60580.3	| RING/U-box superfamily protein | Chr5:24354298-24356706 FORWARD LENGTH=487 | 201606
Csa11g032480.1	2.92658	0.82725	1.34515	0.614987	0.538563	1	AT4G17220.1	| microtubule-associated proteins 70-5 | Chr4:9657008-9659405 REVERSE LENGTH=513 | 201606
Csa04g014960.1	9.91983	0.827072	1.44157	0.573731	0.56615	1	AT3G27200.1	| Cupredoxin superfamily protein | Chr3:10043738-10044340 REVERSE LENGTH=174 | 201606
Csa13g053700.1	61.72	0.826973	0.485939	1.70181	0.0887919	1	AT4G26620.1	| Sucrase/ferredoxin-like family protein | Chr4:13427599-13429877 REVERSE LENGTH=443 | 201606
Csa16g040270.1	61.5436	0.826924	0.469459	1.76144	0.0781638	1	AT1G76150.1	| enoyl-CoA hydratase 2 | Chr1:28575236-28577637 REVERSE LENGTH=309 | 201606
Csa03g024400.1	28.6178	0.826494	0.404555	2.04297	0.0410551	1	AT1G20575.1	| Nucleotide-diphospho-sugar transferases superfamily protein | Chr1:7126987-7128677 REVERSE LENGTH=246 | 201606
Csa16g006930.1	4.37636	0.826461	1.06236	0.777951	0.436598	1	AT2G34260.1	| transducin family protein / WD-40 repeat family protein | Chr2:14465899-14468416 FORWARD LENGTH=353 | 201606
Csa14g009640.1	136.091	0.826352	0.455935	1.81243	0.0699192	1	AT1G08180.1	| cyclin-dependent kinase inhibitor | Chr1:2564741-2565076 REVERSE LENGTH=111 | 201606
Csa02g073450.1	30.7792	0.82605	0.815321	1.01316	0.310984	1	AT5G65207.1	| hypothetical protein | Chr5:26052364-26052585 REVERSE LENGTH=73 | 201606
Csa01g021530.1	12.0435	0.825802	0.800974	1.031	0.302542	1	AT3G18660.2	| plant glycogenin-like starch initiation protein 1 | Chr3:6419211-6421959 REVERSE LENGTH=659 | 201606
Csa19g007340.2	4.43271	0.825614	1.06334	0.776431	0.437495	1	AT3G05090.3	| Transducin/WD40 repeat-like superfamily protein | Chr3:1418573-1422723 REVERSE LENGTH=753 | 201606
Csa15g018820.1	364.698	0.82543	0.48499	1.70195	0.0887641	1	AT3G14440.1	| nine-cis-epoxycarotenoid dioxygenase 3 | Chr3:4831678-4833477 REVERSE LENGTH=599 | 201606
Csa12g025590.1	11.9112	0.825339	0.94193	0.876221	0.38091	1	AT4G26420.1	| S-adenosyl-L-methionine-dependent methyltransferases superfamily protein | Chr4:13350895-13352487 REVERSE LENGTH=376 | 201606
Csa11g078680.1	6479.15	0.82524	0.719897	1.14633	0.251659	1	AT5G49360.1	| beta-xylosidase 1 | Chr5:20012179-20016659 REVERSE LENGTH=774 | 201606
Csa16g003520.1	26.3082	0.825152	0.574944	1.43519	0.151234	1	AT3G61530.2	| Phosphoenolpyruvate carboxylase family protein | Chr3:22771692-22773313 REVERSE LENGTH=354 | 201606
Csa15g027890.1	1047.14	0.824917	0.369997	2.22952	0.0257793	1	AT3G19850.1	| Phototropic-responsive NPH3 family protein | Chr3:6898383-6901157 REVERSE LENGTH=554 | 201606
Csa03g061190.1	56.7281	0.824728	0.678443	1.21562	0.22413	1	AT1G53875.1	| LURP-one-like protein | Chr1:20114997-20115767 FORWARD LENGTH=228 | 201606
Csa12g051660.1	33.2421	0.824365	0.564299	1.46086	0.144053	1	AT4G16480.3	| inositol transporter 4 | Chr4:9291246-9293083 FORWARD LENGTH=582 | 201606
Csa10g022570.1	23.6576	0.824265	0.552642	1.4915	0.135831	1	AT4G20930.1	| 6-phosphogluconate dehydrogenase family protein | Chr4:11198627-11201036 REVERSE LENGTH=347 | 201606
Csa03g027440.1	9.73509	0.824068	0.929132	0.886922	0.375121	1	AT1G23560.2	| OBP32pep%2C putative (DUF220) | Chr1:8352802-8354145 REVERSE LENGTH=332 | 201606
Csa14g024010.1	19.9458	0.82402	0.561096	1.46859	0.141944	1	AT1G18680.1	| HNH endonuclease domain-containing protein | Chr1:6432133-6433434 REVERSE LENGTH=186 | 201606
Csa14g060430.1	1504.46	0.82389	0.352545	2.33698	0.0194403	1	AT1G52190.1	| Major facilitator superfamily protein | Chr1:19434671-19438673 FORWARD LENGTH=607 | 201606
Csa20g015170.1	13.0562	0.823836	0.689345	1.1951	0.232048	1	AT5G09960.3	| sorbin/SH3 domain protein | Chr5:3107000-3107658 FORWARD LENGTH=110 | 201606
Csa08g009600.1	8.38509	0.823448	0.787769	1.04529	0.295889	1	AT5G17410.2	| Spc97 / Spc98 family of spindle pole body (SBP) component | Chr5:5730651-5736415 FORWARD LENGTH=679 | 201606
Csa13g027930.1	5.17079	0.823368	1.20177	0.685131	0.493261	1	AT5G23370.1	| GRAM domain-containing protein / ABA-responsive protein-like protein | Chr5:7863542-7864201 REVERSE LENGTH=219 | 201606
Csa18g005370.1	4.26306	0.823317	1.13074	0.728125	0.466537	1	AT5G45840.1	| Leucine-rich repeat protein kinase family protein | Chr5:18594080-18597221 REVERSE LENGTH=706 | 201606
Csa20g057440.1	26.2773	0.82324	0.562382	1.46385	0.143236	1	AT5G28290.2	| NIMA-related kinase 3 | Chr5:10278880-10281880 REVERSE LENGTH=568 | 201606
Csa01g028230.1	16.8899	0.822501	0.599301	1.37243	0.169928	1	AT3G23640.3	| heteroglycan glucosidase 1 | Chr3:8501811-8509358 FORWARD LENGTH=1060 | 201606
Csa14g020620.1	10.032	0.822342	1.36228	0.603652	0.546075	1	AT1G16515.2	| transmembrane protein | Chr1:5647605-5647868 REVERSE LENGTH=87 | 201606
Csa13g020390.1	13.3081	0.822262	0.682891	1.20409	0.228555	1	AT5G17610.1	| hypothetical protein | Chr5:5804011-5805045 FORWARD LENGTH=121 | 201606
Csa16g015890.1	21.3082	0.822155	0.478472	1.71829	0.0857432	1	AT2G29050.1	| RHOMBOID-like 1 | Chr2:12478245-12480121 FORWARD LENGTH=389 | 201606
Csa06g001710.1	28.4793	0.821945	0.692689	1.1866	0.235385	1	AT2G01760.1	| response regulator 14 | Chr2:333041-334514 FORWARD LENGTH=382 | 201606
Csa07g056740.1	22.2817	0.821507	0.636697	1.29026	0.196959	1	AT2G25790.1	| Leucine-rich receptor-like protein kinase family protein | Chr2:11000631-11004031 FORWARD LENGTH=960 | 201606
Csa07738s010.1	1.69217	0.821506	1.52917	0.537225	0.591112	1	AT5G64250.1	| Aldolase-type TIM barrel family protein | Chr5:25697623-25698752 REVERSE LENGTH=293 | 201606
Csa19g012530.1	52.7949	0.821359	0.425544	1.93014	0.0535898	1	AT3G09085.1	| transmembrane protein (DUF962) | Chr3:2782238-2782576 FORWARD LENGTH=112 | 201606
Csa17g021430.1	93.9992	0.820883	0.6046	1.35773	0.174549	1	AT1G15825.1	| hydroxyproline-rich glycoprotein family protein | Chr1:5448149-5448529 REVERSE LENGTH=126 | 201606
Csa18g018890.1	13.0877	0.820849	0.927657	0.884862	0.376231	1	AT5G49520.1	| WRKY DNA-binding protein 48 | Chr5:20090890-20092867 FORWARD LENGTH=399 | 201606
Csa05g011630.1	23.319	0.820501	0.456047	1.79916	0.0719936	1	AT2G41020.1	| WW domain-containing protein | Chr2:17117425-17120901 FORWARD LENGTH=463 | 201606
Csa13g020240.1	331.187	0.820451	0.507166	1.61772	0.105724	1	AT3G03341.1	| cold-regulated protein | Chr3:790338-790556 REVERSE LENGTH=72 | 201606
Csa10g008640.1	3.27337	0.820377	1.38917	0.59055	0.554822	1	AT2G02030.1	| F-box family protein | Chr2:482335-483829 FORWARD LENGTH=334 | 201606
Csa19g056480.1	36.9688	0.820287	0.397929	2.06139	0.0392659	1	AT2G19350.1	| transmembrane protein (DUF872) | Chr2:8376329-8377097 FORWARD LENGTH=103 | 201606
Csa13g008140.1	3.32621	0.820283	1.5274	0.537047	0.591235	1	AT5G06150.1	| Cyclin family protein | Chr5:1859542-1861570 REVERSE LENGTH=445 | 201606
Csa15g007370.1	78.5106	0.820035	0.443913	1.84729	0.0647053	1	AT3G05890.1	| Low temperature and salt responsive protein family | Chr3:1758179-1758452 REVERSE LENGTH=54 | 201606
Csa02g001640.1	12.6727	0.820009	0.62761	1.30656	0.191363	1	AT4G00560.1	| NAD(P)-binding Rossmann-fold superfamily protein | Chr4:240798-242267 REVERSE LENGTH=327 | 201606
Csa05g011470.1	14.3717	0.819728	0.829868	0.987782	0.32326	1	AT2G41190.1	| Transmembrane amino acid transporter family protein | Chr2:17167561-17170145 REVERSE LENGTH=536 | 201606
Csa06g047270.1	1.43725	0.819614	1.64955	0.496872	0.61928	1	AT2G41350.2	| HAUS augmin-like complex subunit | Chr2:17231565-17233458 FORWARD LENGTH=299 | 201606
Csa19g026310.1	66.3422	0.819361	0.406553	2.01538	0.0438645	1	AT3G18870.1	| Mitochondrial transcription termination factor family protein | Chr3:6508515-6509339 REVERSE LENGTH=274 | 201606
Csa18g003540.1	5.47216	0.819256	1.18846	0.68934	0.490609	1	AT5G46450.1	| Disease resistance protein (TIR-NBS-LRR class) family | Chr5:18835618-18839546 FORWARD LENGTH=1123 | 201606
Csa05g086120.1	2.21583	0.81893	1.54305	0.530722	0.595611	1	AT1G69400.1	| Transducin/WD40 repeat-like superfamily protein | Chr1:26087027-26088806 FORWARD LENGTH=314 | 201606
Csa19g019270.1	2.74201	0.818824	2.45927	0.332954	0.739169	1	AT3G13790.2	| Glycosyl hydrolases family 32 protein | Chr3:4533084-4535831 REVERSE LENGTH=581 | 201606
Csa20g020550.1	9.75326	0.818799	0.744535	1.09975	0.271443	1	AT5G14090.1	| regulator of nonsense transcript protein | Chr5:4547230-4549214 FORWARD LENGTH=358 | 201606
Csa01g006530.1	543.912	0.818787	0.438981	1.8652	0.0621536	1	AT3G05640.3	| Protein phosphatase 2C family protein | Chr3:1640610-1642227 REVERSE LENGTH=358 | 201606
Csa11g084620.1	3.45737	0.818765	1.28209	0.638619	0.523071	1	AT5G52850.1	| Pentatricopeptide repeat (PPR) superfamily protein | Chr5:21414935-21417616 REVERSE LENGTH=893 | 201606
Csa08g051730.1	1.92187	0.818754	1.61895	0.505731	0.613045	1	AT4G02670.2	| indeterminate(ID)-domain 12 | Chr4:1176190-1178495 REVERSE LENGTH=404 | 201606
Csa16g040290.1	6.63358	0.818455	0.949039	0.862404	0.388465	1	AT2G44270.1	| repressor of lrx1 | Chr2:18298078-18300153 REVERSE LENGTH=355 | 201606
Csa06g006230.1	6.65363	0.818229	0.901566	0.907564	0.364109	1	AT3G26540.1	| Tetratricopeptide repeat (TPR)-like superfamily protein | Chr3:9744542-9746644 REVERSE LENGTH=700 | 201606
Csa33259s010.1	58.734	0.818068	0.414672	1.97281	0.0485175	1	AT1G31330.1	| photosystem I subunit F | Chr1:11215011-11215939 REVERSE LENGTH=221 | 201606
Csa14g005910.1	5.95217	0.818066	0.980316	0.834492	0.404004	1	AT1G04700.2	| PB1 domain-containing protein tyrosine kinase | Chr1:1316919-1320653 FORWARD LENGTH=1042 | 201606
Csa06g027440.1	360.353	0.817965	0.486252	1.68218	0.0925334	1	AT3G53010.1	| carbohydrate esterase%2C putative (DUF303) | Chr3:19656603-19657928 REVERSE LENGTH=297 | 201606
Csa19g050470.1	3.0064	0.817561	1.35026	0.605485	0.544857	1	AT2G15760.1	| calmodulin-binding protein (DUF1645) | Chr2:6865807-6866754 REVERSE LENGTH=315 | 201606
Csa11g015850.1	2.11776	0.817535	1.51179	0.540771	0.588665	1	AT4G28070.2	| AFG1-like ATPase family protein | Chr4:13946009-13948462 FORWARD LENGTH=473 | 201606
Csa15g017330.1	76.961	0.816835	0.485165	1.68362	0.0922546	1	AT3G13275.1	| transmembrane protein | Chr3:4289425-4289634 REVERSE LENGTH=69 | 201606
Csa03g053720.1	3.56204	0.816812	1.49022	0.548116	0.583612	1	AT1G48870.3	| Transducin/WD40 repeat-like superfamily protein | Chr1:18072325-18074457 REVERSE LENGTH=593 | 201606
Csa05g041020.1	3.67658	0.8167	0.954209	0.855892	0.392057	1	AT2G27790.2	| RNA-binding (RRM/RBD/RNP motifs) family protein | Chr2:11847335-11849285 REVERSE LENGTH=240 | 201606
Csa08g053430.1	20.017	0.816614	0.826999	0.987444	0.323425	1	AT4G01060.1	| CAPRICE-like MYB3 | Chr4:460534-460967 FORWARD LENGTH=77 | 201606
Csa11g099350.1	11.7898	0.816413	0.700121	1.1661	0.243573	1	AT5G62500.1	| end binding protein 1B | Chr5:25092929-25095006 FORWARD LENGTH=293 | 201606
Csa06g037430.1	47.6876	0.816394	0.348297	2.34396	0.0190802	1	AT2G34930.1	| disease resistance family protein / LRR family protein | Chr2:14737169-14739886 REVERSE LENGTH=905 | 201606
Csa17g020580.1	5.47106	0.816163	1.40241	0.581972	0.560585	1	AT1G15010.1	| mediator of RNA polymerase II transcription subunit | Chr1:5171215-5171643 FORWARD LENGTH=142 | 201606
Csa03g060760.1	3.68054	0.815861	1.28098	0.636902	0.524188	1	AT1G53490.1	| RING/U-box superfamily protein | Chr1:19965146-19966811 FORWARD LENGTH=304 | 201606
Csa11g091260.1	21.4825	0.815708	0.722409	1.12915	0.258835	1	AT5G57685.1	| glutamine dumper 3 | Chr5:23366356-23366802 REVERSE LENGTH=148 | 201606
Csa08g028110.1	3.0736	0.815589	2.13977	0.381158	0.703086	1	AT5G27550.2	| P-loop containing nucleoside triphosphate hydrolases superfamily protein | Chr5:9727634-9731323 REVERSE LENGTH=765 | 201606
Csa12g022700.1	5.55677	0.815507	1.26772	0.643284	0.52004	1	AT4G27980.3	| trichohyalin-like protein (DUF3444) | Chr4:13921445-13923374 FORWARD LENGTH=602 | 201606
Csa20g003450.1	70.7297	0.815291	0.347388	2.34692	0.0189293	1	AT5G03415.1	| Transcription factor DP | Chr5:842842-845200 FORWARD LENGTH=385 | 201606
Csa05g095650.1	2.43656	0.815068	1.42179	0.57327	0.566462	1	AT3G63280.4	| NIMA-related kinase 4 | Chr3:23378325-23381362 FORWARD LENGTH=609 | 201606
Csa09g062480.1	24.9407	0.814792	0.493119	1.65232	0.0984689	1	AT3G54020.1	| Inositol phosphorylceramide synthase 1 | Chr3:20006098-20008020 FORWARD LENGTH=305 | 201606
Csa07g002680.1	13.3937	0.814735	0.708072	1.15064	0.249881	1	AT3G61920.1	| UvrABC system protein C | Chr3:22932638-22933201 REVERSE LENGTH=187 | 201606
Csa13g057230.1	23.6438	0.814731	0.580313	1.40395	0.160333	1	AT5G05450.1	| P-loop containing nucleoside triphosphate hydrolases superfamily protein | Chr5:1612077-1615195 FORWARD LENGTH=593 | 201606
Csa08g034910.1	9.41725	0.814661	1.4524	0.560906	0.574862	1	AT4G08910.1	| homeobox protein | Chr4:5712389-5713247 FORWARD LENGTH=212 | 201606
Csa07g023140.1	2.11044	0.814545	1.64475	0.495241	0.62043	1	AT1G64740.1	| alpha-1 tubulin | Chr1:24050114-24052296 FORWARD LENGTH=450 | 201606
Csa14g021810.1	29.4326	0.814473	0.429764	1.89516	0.0580706	1	AT1G17530.1	| translocase of inner mitochondrial membrane 23 | Chr1:6027723-6028286 FORWARD LENGTH=187 | 201606
Csa10g028700.1	44.3799	0.814379	0.374901	2.17225	0.0298365	1	AT4G16807.1	| ATP-dependent caseinolytic protease/crotonase family protein | Chr4:9457317-9459358 REVERSE LENGTH=439 | 201606
Csa08g002220.1	716.047	0.814354	0.52773	1.54312	0.1228	1	AT5G11070.1	| hypothetical protein | Chr5:3516440-3516898 REVERSE LENGTH=152 | 201606
Csa17g018520.1	25.3838	0.814037	0.41398	1.96637	0.049256	1	AT1G13180.1	| Actin-like ATPase superfamily protein | Chr1:4495394-4498204 FORWARD LENGTH=427 | 201606
Csa05g001050.1	10.1853	0.813894	0.636816	1.27807	0.201226	1	AT2G48150.1	| glutathione peroxidase 4 | Chr2:19688109-19689099 REVERSE LENGTH=170 | 201606
Csa02g014470.1	2.27109	0.813803	1.34619	0.604525	0.545494	1	AT1G05080.1	| F-box/RNI-like/FBD-like domains-containing protein | Chr1:1459091-1460579 FORWARD LENGTH=439 | 201606
Csa18g039960.1	41.0443	0.8138	0.557492	1.45975	0.144358	1	AT5G67480.3	| BTB and TAZ domain protein 4 | Chr5:26931055-26932496 REVERSE LENGTH=372 | 201606
Csa05g062090.1	7.63134	0.813643	1.05525	0.771046	0.44068	1	AT1G63130.2	| Tetratricopeptide repeat (TPR)-like superfamily protein | Chr1:23412854-23414746 FORWARD LENGTH=630 | 201606
Csa06g054540.1	5.25756	0.813072	0.85176	0.954579	0.339791	1	AT2G48060.3	| piezo-type mechanosensitive ion channel component | Chr2:19651560-19661539 REVERSE LENGTH=2373 | 201606
Csa03127s010.1	14.1654	0.813007	0.729053	1.11515	0.264784	1	ATMG00560.1	| Nucleic acid-binding%2C OB-fold-like protein | ChrM:154744-157345 FORWARD LENGTH=349 | 201606
Csa09g090010.1	59.7146	0.812608	0.349395	2.32576	0.0200315	1	AT2G24765.1	| ADP-ribosylation factor 3 | Chr2:10562822-10564961 FORWARD LENGTH=182 | 201606
Csa14g034480.1	107.532	0.812563	0.442632	1.83575	0.0663941	1	AT1G24577.1	| hypothetical protein | Chr1:8712758-8712985 REVERSE LENGTH=75 | 201606
Csa07g016180.1	54.6605	0.812389	0.30258	2.68487	0.00725577	1	AT2G28370.1	| Uncharacterized protein family (UPF0497) | Chr2:12132092-12133447 FORWARD LENGTH=179 | 201606
Csa14g017780.1	31.1596	0.81152	0.57194	1.41889	0.155931	1	AT1G14687.1	| homeobox protein 32 | Chr1:5048046-5048552 FORWARD LENGTH=168 | 201606
Csa07g019210.1	55.4095	0.811492	0.38492	2.10821	0.0350128	1	AT1G58215.1	| spindle pole body component 110 | Chr1:21555085-21558056 FORWARD LENGTH=947 | 201606
Csa16g028960.1	25.4038	0.811457	0.525849	1.54314	0.122798	1	AT1G68820.1	| Transmembrane Fragile-X-F-associated protein | Chr1:25865852-25868800 FORWARD LENGTH=468 | 201606
Csa02g051560.1	7.54921	0.811359	0.984528	0.824109	0.409877	1	AT5G53940.1	| Yippee family putative zinc-binding protein | Chr5:21897164-21898589 REVERSE LENGTH=129 | 201606
Csa03g014230.1	107.766	0.811355	0.600812	1.35043	0.176878	1	AT1G10657.1	| transmembrane protein | Chr1:3530652-3531522 FORWARD LENGTH=125 | 201606
Csa17g007980.1	4.10267	0.811145	1.17353	0.691202	0.489438	1	AT1G04730.1	| P-loop containing nucleoside triphosphate hydrolases superfamily protein | Chr1:1325385-1331086 REVERSE LENGTH=943 | 201606
Csa13g030650.1	48.6825	0.810856	0.671083	1.20828	0.22694	1	AT5G24870.3	| RING/U-box superfamily protein | Chr5:8545008-8546923 REVERSE LENGTH=520 | 201606
Csa14g035740.1	57.2565	0.810617	0.422404	1.91905	0.0549774	1	AT1G28150.2	| hypothetical protein | Chr1:9835122-9835842 REVERSE LENGTH=123 | 201606
Csa05g018800.1	501.467	0.810451	0.416022	1.9481	0.0514032	1	AT2G35470.1	| ribosome maturation factor | Chr2:14909014-14909720 REVERSE LENGTH=167 | 201606
Csa07g033810.1	13.0762	0.81043	0.649219	1.24831	0.211916	1	AT1G68200.5	| Zinc finger C-x8-C-x5-C-x3-H type family protein | Chr1:25562118-25563948 FORWARD LENGTH=308 | 201606
Csa12g082350.1	6.48724	0.810328	1.06194	0.763061	0.445427	1	AT5G39050.1	| HXXXD-type acyl-transferase family protein | Chr5:15634596-15636005 FORWARD LENGTH=469 | 201606
Csa09g005170.1	68.5206	0.810266	0.877788	0.923078	0.355967	1	AT4G35520.4	| MUTL protein homolog 3 | Chr4:16865488-16871146 FORWARD LENGTH=1079 | 201606
Csa13g021610.1	12.8631	0.81013	0.760204	1.06567	0.286571	1	AT5G18700.1	| kinase family with ARM repeat domain-containing protein | Chr5:6235387-6240733 REVERSE LENGTH=1366 | 201606
Csa10g014440.1	2132.96	0.810061	0.507247	1.59698	0.110271	1	AT4G28240.1	| Wound-responsive family protein | Chr4:13997979-13998239 REVERSE LENGTH=86 | 201606
Csa17g028570.1	488.743	0.809992	0.551963	1.46747	0.142247	1	AT1G21830.1	| hypothetical protein | Chr1:7661429-7662521 REVERSE LENGTH=206 | 201606
Csa06g047940.1	35.6255	0.809875	0.370759	2.18437	0.0289349	1	AT2G41945.1	| transmembrane protein | Chr2:17511071-17512898 REVERSE LENGTH=158 | 201606
Csa16g013090.1	33.6118	0.809872	0.639294	1.26682	0.205218	1	AT2G30720.1	| Thioesterase/thiol ester dehydrase-isomerase superfamily protein | Chr2:13089604-13091538 REVERSE LENGTH=455 | 201606
Csa02g071180.1	13.2117	0.809609	0.642118	1.26084	0.207366	1	AT3G62850.1	| zinc finger protein-like protein | Chr3:23237487-23239155 REVERSE LENGTH=472 | 201606
Csa14g007260.1	739.494	0.809442	0.426362	1.89848	0.0576325	1	AT1G05870.9	| hypothetical protein (DUF1685) | Chr1:1772454-1773228 REVERSE LENGTH=189 | 201606
Csa13g052680.1	12.4046	0.809168	0.740707	1.09243	0.274645	1	AT4G04830.1	| methionine sulfoxide reductase B5 | Chr4:2445902-2446872 FORWARD LENGTH=139 | 201606
Csa10g020400.1	7.66638	0.808976	0.760409	1.06387	0.287388	1	AT4G22745.1	| methyl-CPG-binding domain 1 | Chr4:11947421-11948514 REVERSE LENGTH=204 | 201606
Csa12g017360.1	57.3105	0.808869	0.36191	2.235	0.0254172	1	AT4G29890.1	| choline monooxygenase%2C putative (CMO-like) | Chr4:14608868-14610905 FORWARD LENGTH=422 | 201606
Csa17g037880.1	9.8076	0.808617	0.871095	0.928276	0.353264	1	AT1G28070.1	| ATP-dependent RNA helicase | Chr1:9783082-9783864 FORWARD LENGTH=176 | 201606
Csa16g034140.1	6.23249	0.807915	0.894518	0.903185	0.366428	1	AT1G71420.1	| Tetratricopeptide repeat (TPR)-like superfamily protein | Chr1:26917822-26920059 REVERSE LENGTH=745 | 201606
Csa02g007870.2	2.31767	0.807801	1.30577	0.618641	0.536153	1	AT4G00370.1	| Major facilitator superfamily protein | Chr4:163153-166111 REVERSE LENGTH=541 | 201606
Csa02g070680.1	4.56098	0.807784	1.593	0.507083	0.612097	1	AT5G62550.1	| microtubule-associated futsch-like protein | Chr5:25105839-25107875 REVERSE LENGTH=487 | 201606
Csa15g006970.1	13.3212	0.807449	0.933085	0.865354	0.386844	1	AT3G05620.1	| Plant invertase/pectin methylesterase inhibitor superfamily | Chr3:1629658-1631766 REVERSE LENGTH=543 | 201606
Csa04g030170.1	38.1507	0.807328	0.589104	1.37043	0.170552	1	AT3G47300.1	| SELT-like protein precursor | Chr3:17428685-17429555 REVERSE LENGTH=209 | 201606
Csa15g072490.1	74.9099	0.806852	0.755771	1.06759	0.285706	1	AT2G16660.1	| Major facilitator superfamily protein | Chr2:7218930-7221592 REVERSE LENGTH=546 | 201606
Csa05722s010.1	2.89946	0.806806	1.36985	0.588972	0.55588	1	AT3G18970.1	| mitochondrial editing factor 20 | Chr3:6543699-6545117 REVERSE LENGTH=472 | 201606
Csa11g093030.1	560.979	0.806718	0.352279	2.29	0.0220213	1	AT5G59080.2	| hypothetical protein | Chr5:23847691-23848403 REVERSE LENGTH=135 | 201606
Csa01g044910.1	15.6781	0.806652	0.584865	1.37921	0.16783	1	AT2G19560.1	| proteasome family protein | Chr2:8465924-8469069 REVERSE LENGTH=413 | 201606
Csa17895s010.1	80.288	0.806238	0.615986	1.30886	0.190582	1	AT1G29930.1	| chlorophyll A/B binding protein 1 | Chr1:10478071-10478874 FORWARD LENGTH=267 | 201606
Csa20g015330.1	10.335	0.805948	0.753654	1.06939	0.284895	1	AT5G10070.2	| RNase L inhibitor protein-like protein | Chr5:3148684-3150324 REVERSE LENGTH=266 | 201606
Csa03g038860.1	23.9308	0.805387	0.5997	1.34298	0.179278	1	AT1G35330.1	| RING/U-box superfamily protein | Chr1:12965043-12966113 FORWARD LENGTH=328 | 201606
Csa01g018010.1	36.1827	0.805174	0.49687	1.62049	0.105127	1	AT3G15400.1	| anther 20 | Chr3:5201678-5202928 FORWARD LENGTH=416 | 201606
Csa09g007110.1	4.71124	0.805167	1.04102	0.773443	0.43926	1	AT2G03760.1	| sulfotransferase 12 | Chr2:1149475-1150455 REVERSE LENGTH=326 | 201606
Csa04g059220.1	8.80329	0.80488	0.847866	0.949301	0.342467	1	AT2G42640.2	| Mitogen activated protein kinase kinase kinase-like protein | Chr2:17759413-17763708 REVERSE LENGTH=636 | 201606
Csa02g055570.1	53.3195	0.804708	0.493367	1.63105	0.102879	1	AT5G41920.1	| GRAS family transcription factor | Chr5:16779982-16781199 FORWARD LENGTH=405 | 201606
Csa01g035890.1	1.35952	0.804705	2.23295	0.360378	0.718565	1	AT4G34200.1	| D-3-phosphoglycerate dehydrogenase | Chr4:16374041-16376561 REVERSE LENGTH=603 | 201606
Csa07g053410.1	5.82872	0.804689	1.07082	0.751471	0.452369	1	AT2G23370.1	| cyclin delta-3 | Chr2:9953067-9955018 REVERSE LENGTH=340 | 201606
Csa02g058380.1	10.2628	0.80466	0.642983	1.25145	0.210771	1	AT5G55710.1	| TIC 20-v-like protein | Chr5:22554995-22555624 REVERSE LENGTH=209 | 201606
Csa20g038480.1	77.1084	0.804325	0.425219	1.89156	0.0585503	1	AT5G23430.1	| Transducin/WD40 repeat-like superfamily protein | Chr5:7894073-7899862 REVERSE LENGTH=837 | 201606
Csa15g041900.1	29.4709	0.804289	0.578095	1.39128	0.164142	1	AT3G23090.4	| TPX2 (targeting protein for Xklp2) protein family | Chr3:8214533-8217091 REVERSE LENGTH=374 | 201606
Csa02g059510.1	10.0446	0.803933	0.69583	1.15536	0.247944	1	AT3G04680.3	| CLP-similar protein 3 | Chr3:1270053-1272415 REVERSE LENGTH=444 | 201606
Csa11g018500.1	2.09609	0.803913	1.49908	0.536273	0.59177	1	AT4G25920.1	| hypothetical protein (DUF295) | Chr4:13165475-13166841 FORWARD LENGTH=390 | 201606
Csa11g001760.1	708.607	0.80387	0.406574	1.97718	0.0480216	1	AT4G38860.1	| SAUR-like auxin-responsive protein family | Chr4:18130357-18130674 FORWARD LENGTH=105 | 201606
Csa06g010150.1	363.122	0.803831	0.42066	1.91088	0.0560199	1	AT3G28860.1	| ATP binding cassette subfamily B19 | Chr3:10870287-10877286 REVERSE LENGTH=1252 | 201606
Csa02g073290.1	8.33511	0.803681	0.889383	0.903639	0.366187	1	AT5G64520.5	| homolog of X-ray repair cross complementing 2 (XRCC2) | Chr5:25788069-25790199 FORWARD LENGTH=342 | 201606
Csa07g034180.1	1.89359	0.803592	1.91899	0.418757	0.675393	1	AT1G68500.1	| hypothetical protein | Chr1:25702041-25702322 FORWARD LENGTH=93 | 201606
Csa04g040070.1	2.47199	0.803329	1.54375	0.520374	0.602803	1	AT3G54040.2	| PAR1 protein | Chr3:20014032-20015467 REVERSE LENGTH=239 | 201606
Csa19g050740.1	1.74077	0.803319	1.45693	0.551377	0.581375	1	AT2G16060.1	| hemoglobin 1 | Chr2:6982782-6983522 REVERSE LENGTH=160 | 201606
Csa14g056120.1	9.39795	0.803291	0.658641	1.21962	0.22261	1	AT1G49820.1	| S-methyl-5-thioribose kinase | Chr1:18443005-18444907 FORWARD LENGTH=420 | 201606
Csa13g003170.1	30.3364	0.803037	0.517876	1.55064	0.120989	1	AT4G20480.1	| Putative endonuclease or glycosyl hydrolase | Chr4:11034465-11035526 REVERSE LENGTH=261 | 201606
Csa15g071890.1	262.322	0.802937	0.362426	2.21545	0.0267289	1	AT2G15960.1	| stress-induced protein | Chr2:6947353-6947586 FORWARD LENGTH=77 | 201606
Csa05g012360.1	9.61407	0.802912	0.881878	0.910457	0.362581	1	AT3G45070.1	| P-loop containing nucleoside triphosphate hydrolases superfamily protein | Chr3:16486378-16487349 REVERSE LENGTH=323 | 201606
Csa13g014010.1	4.96846	0.802643	0.973401	0.824576	0.409612	1	AT5G11250.3	| Disease resistance protein (TIR-NBS-LRR class) | Chr5:3587978-3591714 REVERSE LENGTH=1107 | 201606
Csa11761s010.1	2.86822	0.802603	1.17816	0.681232	0.495725	1	AT4G03280.1	| photosynthetic electron transfer C | Chr4:1440314-1441717 FORWARD LENGTH=229 | 201606
Csa14g025120.1	14.5573	0.802255	0.955147	0.839928	0.400948	1	AT1G19840.1	| SAUR-like auxin-responsive protein family | Chr1:6872794-6873255 REVERSE LENGTH=153 | 201606
Csa05g009450.1	9.34235	0.802065	0.70114	1.14394	0.252647	1	AT2G42120.2	| DNA polymerase delta small subunit | Chr2:17563282-17565965 REVERSE LENGTH=440 | 201606
Csa17g021840.1	2.35677	0.802037	1.52771	0.524992	0.599589	1	AT1G16290.2	| transglycosylase | Chr1:5570938-5573565 REVERSE LENGTH=428 | 201606
Csa10g022950.1	1064.38	0.801669	0.448136	1.7889	0.0736314	1	AT4G20260.9	| plasma-membrane associated cation-binding protein 1 | Chr4:10941593-10943227 FORWARD LENGTH=225 | 201606
Csa20g077610.1	16.1456	0.801574	0.600104	1.33572	0.181639	1	AT5G45760.1	| Transducin/WD40 repeat-like superfamily protein | Chr5:18561121-18563005 FORWARD LENGTH=360 | 201606
Csa13g017540.1	6.57749	0.801519	0.927811	0.863882	0.387653	1	AT5G14710.1	| proteasome assembly chaperone-like protein | Chr5:4746465-4747776 FORWARD LENGTH=124 | 201606
Csa20g011510.1	2.8871	0.801349	1.40433	0.570627	0.568252	1	AT5G08110.3	| UBQ%2C helicase-c and DEAD-like helicase domain-containing protein | Chr5:2594854-2600114 REVERSE LENGTH=1175 | 201606
Csa20g002990.1	4.26554	0.801304	0.970776	0.825427	0.409129	1	AT5G02910.1	| F-box/RNI-like superfamily protein | Chr5:677120-678907 FORWARD LENGTH=458 | 201606
Csa18g032610.1	1172.08	0.801003	0.758362	1.05623	0.290864	1	AT5G59310.1	| lipid transfer protein 4 | Chr5:23925296-23925772 REVERSE LENGTH=112 | 201606
Csa17g016050.1	3.37207	0.800995	1.42501	0.562099	0.574049	1	AT1G11915.1	| wall-associated receptor kinase galacturonan-binding protein | Chr1:4021830-4023084 FORWARD LENGTH=329 | 201606
Csa17g009180.1	21.027	0.800883	0.594887	1.34628	0.178213	1	AT1G05790.3	| lipase class 3 family protein | Chr1:1733039-1737365 FORWARD LENGTH=722 | 201606
Csa05g085940.1	85.8881	0.80079	1.04079	0.769405	0.441653	1	AT1G69260.1	| ABI five binding protein | Chr1:26039314-26040570 FORWARD LENGTH=345 | 201606
Csa05g085610.1	3.53894	0.800786	1.14312	0.700529	0.483597	1	AT1G68930.1	| pentatricopeptide (PPR) repeat-containing protein | Chr1:25918314-25920545 FORWARD LENGTH=743 | 201606
Csa18g034320.1	7.10706	0.800766	0.893194	0.89652	0.369975	1	AT5G60940.1	| Transducin/WD40 repeat-like superfamily protein | Chr5:24523092-24525655 FORWARD LENGTH=429 | 201606
Csa10g045390.1	93.5073	0.800552	0.608964	1.31461	0.18864	1	AT5G39050.1	| HXXXD-type acyl-transferase family protein | Chr5:15634596-15636005 FORWARD LENGTH=469 | 201606
Csa11g009200.1	8.25859	0.800509	0.79415	1.00801	0.313451	1	AT4G33865.1	| Ribosomal protein S14p/S29e family protein | Chr4:16233395-16234114 REVERSE LENGTH=56 | 201606
Csa04g065470.1	37.135	0.800411	0.616022	1.29932	0.193833	1	AT2G46420.3	| helicase with zinc finger protein | Chr2:19054891-19056830 FORWARD LENGTH=363 | 201606
Csa03g022850.1	47.7364	0.800276	0.585906	1.36588	0.171977	1	AT1G18990.1	| myosin-binding protein%2C putative (Protein of unknown function%2C DUF593) | Chr1:6558778-6560432 REVERSE LENGTH=524 | 201606
Csa15g001850.1	66.4359	0.800237	0.343177	2.33185	0.0197087	1	AT3G02290.6	| RING/U-box superfamily protein | Chr3:459385-460688 FORWARD LENGTH=231 | 201606
Csa05g076290.1	32.7658	0.800057	0.481628	1.66115	0.0966828	1	AT1G54650.3	| Methyltransferase family protein | Chr1:20405813-20407746 REVERSE LENGTH=319 | 201606
Csa18g008890.1	40.7609	0.800042	0.404375	1.97846	0.0478763	1	AT5G44730.2	| Haloacid dehalogenase-like hydrolase (HAD) superfamily protein | Chr5:18045588-18046519 REVERSE LENGTH=255 | 201606
Csa19g043340.1	15.0987	0.799898	0.696684	1.14815	0.250906	1	AT2G13570.1	| nuclear factor Y%2C subunit B7 | Chr2:5655842-5656489 REVERSE LENGTH=215 | 201606
Csa15g079160.1	5.68644	0.799875	1.00113	0.79897	0.424308	1	AT2G46470.1	| inner membrane protein OXA1-like protein | Chr2:19072659-19074948 FORWARD LENGTH=431 | 201606
Csa19g058470.1	8.94452	0.799694	0.692413	1.15494	0.248116	1	AT4G30640.1	| RNI-like superfamily protein | Chr4:14952670-14953682 FORWARD LENGTH=301 | 201606
Csa08g027950.1	9.02404	0.799589	0.696948	1.14727	0.251269	1	AT5G27730.1	| heparan-alpha-glucosaminide N-acetyltransferase-like protein (DUF1624) | Chr5:9820311-9822868 FORWARD LENGTH=472 | 201606
Csa19g031230.1	71.7857	0.799183	0.491181	1.62706	0.103723	1	AT3G22070.1	| proline-rich family protein | Chr3:7775530-7776066 REVERSE LENGTH=178 | 201606
Csa14g037900.1	547.088	0.799167	0.589216	1.35632	0.174996	1	AT1G30250.1	| hypothetical protein | Chr1:10647253-10647501 REVERSE LENGTH=82 | 201606
Csa13g025730.1	17.6655	0.799133	0.771601	1.03568	0.300351	1	AT5G22290.1	| NAC domain containing protein 89 | Chr5:7376044-7377498 REVERSE LENGTH=340 | 201606
Csa16g002070.1	470.825	0.799034	0.470766	1.69731	0.0896388	1	AT3G62630.1	| stress response NST1-like protein (DUF1645) | Chr3:23163937-23165079 REVERSE LENGTH=380 | 201606
Csa19g007080.1	19.0013	0.798998	0.498099	1.60409	0.108693	1	AT3G04890.1	| adenine phosphoribosyltransferase-like protein%2C putative (DUF2358) | Chr3:1347708-1349066 FORWARD LENGTH=216 | 201606
Csa11g007030.1	68.3854	0.798954	0.383993	2.08064	0.0374665	1	AT4G34860.3	| Plant neutral invertase family protein | Chr4:16609955-16612019 REVERSE LENGTH=571 | 201606
Csa03g010490.1	900.904	0.798635	0.585551	1.3639	0.172598	1	AT1G07110.1	| fructose-2%2C6-bisphosphatase | Chr1:2178363-2183980 REVERSE LENGTH=744 | 201606
Csa13g001640.1	2.35204	0.798617	1.58505	0.503842	0.614372	1	AT5G01250.1	| alpha 1%2C4-glycosyltransferase family protein | Chr5:102370-103593 REVERSE LENGTH=407 | 201606
Csa09g048130.1	10.7034	0.798319	0.817823	0.976152	0.328989	1	AT3G47750.1	| ATP binding cassette subfamily A4 | Chr3:17606427-17610889 FORWARD LENGTH=937 | 201606
Csa10g007390.1	28.2729	0.798272	0.591946	1.34855	0.17748	1	AT4G34750.2	| SAUR-like auxin-responsive protein family | Chr4:16577566-16578018 FORWARD LENGTH=150 | 201606
Csa11g032920.1	1613.69	0.797995	0.492748	1.61948	0.105345	1	AT4G16780.1	| homeobox protein 2 | Chr4:9449291-9450604 FORWARD LENGTH=284 | 201606
Csa05g084680.1	3.07616	0.797841	1.65137	0.483138	0.628998	1	AT1G68330.1	| membrane-associated kinase regulator | Chr1:25611242-25612048 FORWARD LENGTH=268 | 201606
Csa06g054230.1	1072.41	0.797773	0.327702	2.43444	0.0149148	1	AT2G47700.1	| RING/U-box superfamily protein | Chr2:19552506-19554351 REVERSE LENGTH=358 | 201606
Csa05g079570.1	65.102	0.797601	0.416277	1.91603	0.0553609	1	AT1G66890.1	| 50S ribosomal-like protein | Chr1:24957614-24958090 FORWARD LENGTH=158 | 201606
Csa02g028060.1	225.049	0.797432	0.41127	1.93895	0.0525074	1	AT4G09890.1	| mediator of RNA polymerase II transcription subunit%2C putative (DUF3511) | Chr4:6218501-6218764 FORWARD LENGTH=87 | 201606
Csa13g019540.1	3.92286	0.797231	1.74865	0.455912	0.648453	1	AT5G16740.1	| Transmembrane amino acid transporter family protein | Chr5:5501044-5502856 REVERSE LENGTH=426 | 201606
Csa19g025540.1	30.7553	0.797085	0.572852	1.39143	0.164094	1	AT3G18215.1	| transmembrane protein%2C putative (Protein of unknown function%2C DUF599) | Chr3:6240968-6242358 FORWARD LENGTH=244 | 201606
Csa02g073580.1	5.93348	0.796974	0.982104	0.811496	0.417081	1	AT5G65110.2	| acyl-CoA oxidase 2 | Chr5:26010060-26012482 REVERSE LENGTH=646 | 201606
Csa13g016650.1	20.951	0.796863	0.559603	1.42398	0.154452	1	AT5G13920.1	| GRF zinc finger / Zinc knuckle protein | Chr5:4485931-4487433 REVERSE LENGTH=415 | 201606
Csa11g051380.1	2.28733	0.79684	1.35907	0.586313	0.557665	1	AT5G37630.1	| ARM repeat superfamily protein | Chr5:14947407-14952546 FORWARD LENGTH=1051 | 201606
Csa12g057280.1	205.29	0.796708	0.30812	2.58571	0.00971793	1	AT4G14540.1	| nuclear factor Y%2C subunit B3 | Chr4:8344663-8345148 FORWARD LENGTH=161 | 201606
Csa12g057000.1	4.41472	0.796628	0.949495	0.839002	0.401468	1	AT4G14720.1	| TIFY domain/Divergent CCT motif family protein | Chr4:8432452-8434934 REVERSE LENGTH=315 | 201606
Csa09g075080.1	7.3109	0.796362	0.817594	0.974031	0.330041	1	AT1G71800.1	| cleavage stimulating factor 64 | Chr1:26999606-27001850 FORWARD LENGTH=461 | 201606
Csa06g053470.1	47.8255	0.796116	0.453802	1.75432	0.0793749	1	AT2G46940.1	| fold protein | Chr2:19286658-19287505 REVERSE LENGTH=252 | 201606
Csa19g022410.1	14.4425	0.795971	0.764259	1.0415	0.297646	1	AT3G15620.1	| DNA photolyase family protein | Chr3:5293475-5296548 REVERSE LENGTH=556 | 201606
Csa08g001450.1	1988.8	0.795618	0.444561	1.78967	0.0735067	1	AT4G00355.3	| mesoderm induction early response protein | Chr4:155207-156090 FORWARD LENGTH=266 | 201606
Csa06g033580.1	3.70733	0.795561	1.17055	0.679648	0.496728	1	AT3G61100.1	| Putative endonuclease or glycosyl hydrolase | Chr3:22610574-22611266 REVERSE LENGTH=166 | 201606
Csa08g029890.1	375.306	0.795509	0.46687	1.70392	0.0883964	1	AT5G28300.1	| Duplicated homeodomain-like superfamily protein | Chr5:10292789-10295101 REVERSE LENGTH=619 | 201606
Csa06g030670.1	42.737	0.795455	0.638268	1.24627	0.212665	1	AT3G55990.1	| trichome birefringence-like protein (DUF828) | Chr3:20780410-20782931 FORWARD LENGTH=487 | 201606
Csa08g050100.1	238.024	0.795226	0.568947	1.39772	0.162199	1	AT4G03210.1	| xyloglucan endotransglucosylase/hydrolase 9 | Chr4:1416019-1417197 FORWARD LENGTH=290 | 201606
Csa08g018970.1	1535.54	0.79515	0.360233	2.20732	0.0272915	1	AT5G24490.1	| 30S ribosomal protein | Chr5:8365690-8367178 FORWARD LENGTH=308 | 201606
Csa07g034340.1	6.27264	0.795119	0.825602	0.963078	0.335508	1	AT1G68650.1	| Uncharacterized protein family (UPF0016) | Chr1:25775825-25777683 FORWARD LENGTH=228 | 201606
Csa06g054320.1	26.3003	0.795111	0.423404	1.8779	0.0603946	1	AT2G47790.1	| Transducin/WD40 repeat-like superfamily protein | Chr2:19571102-19572946 REVERSE LENGTH=392 | 201606
Csa07g047720.1	6.72901	0.795041	0.984801	0.807311	0.419487	1	AT1G76190.1	| SAUR-like auxin-responsive protein family | Chr1:28592225-28592596 FORWARD LENGTH=123 | 201606
Csa15g079580.1	4.89453	0.794993	0.985669	0.806552	0.419924	1	AT2G18850.1	| SET domain-containing protein | Chr2:8160788-8163479 FORWARD LENGTH=543 | 201606
Csa08g009260.1	10.452	0.794763	0.687021	1.15683	0.247344	1	AT5G17070.2	| serine/threonine-protein phosphatase 4 regulatory subunit-like protein | Chr5:5613514-5615758 REVERSE LENGTH=242 | 201606
Csa07g050140.1	38.6501	0.794678	0.461747	1.72102	0.0852465	1	AT1G77480.1	| Eukaryotic aspartyl protease family protein | Chr1:29114705-29117150 REVERSE LENGTH=466 | 201606
Csa02g002420.1	130.136	0.794632	0.349529	2.27344	0.0229999	1	AT4G00880.1	| SAUR-like auxin-responsive protein family | Chr4:366692-367060 REVERSE LENGTH=122 | 201606
Csa19g028020.1	11.8599	0.794581	0.724374	1.09692	0.272676	1	AT3G20200.1	| kinase with adenine nucleotide alpha hydrolases-like domain-containing protein | Chr3:7047895-7051145 FORWARD LENGTH=780 | 201606
Csa11g005100.1	11.2628	0.794481	0.85421	0.930077	0.352331	1	AT4G36670.1	| Major facilitator superfamily protein | Chr4:17287680-17289483 REVERSE LENGTH=493 | 201606
Csa01g002230.1	14.2745	0.794095	0.983937	0.807059	0.419633	1	AT3G02640.1	| transmembrane protein | Chr3:565064-565621 REVERSE LENGTH=185 | 201606
Csa17g001660.1	121.689	0.794037	1.18785	0.668467	0.503836	1	AT1G01190.2	| cytochrome P450%2C family 78%2C subfamily A%2C polypeptide 8 | Chr1:83045-84879 REVERSE LENGTH=540 | 201606
Csa12g004030.1	36.2627	0.793724	0.726767	1.09213	0.274776	1	AT4G37320.1	| cytochrome P450%2C family 81%2C subfamily D%2C polypeptide 5 | Chr4:17559742-17561690 REVERSE LENGTH=495 | 201606
Csa02g055940.1	10.6956	0.793545	0.643314	1.23353	0.21738	1	AT5G54670.2	| kinesin 3 | Chr5:22209912-22213843 FORWARD LENGTH=754 | 201606
Csa20g066880.1	3.65431	0.79354	1.12328	0.706447	0.47991	1	AT2G43235.1	| phosphoribosylformylglycinamidine synthase | Chr2:17968910-17970822 REVERSE LENGTH=437 | 201606
Csa19g014820.1	1.6535	0.793338	1.42112	0.558249	0.576674	1	AT1G69160.1	| suppressor | Chr1:26000315-26001280 FORWARD LENGTH=321 | 201606
Csa18g014290.1	42.359	0.793318	0.830327	0.955429	0.339361	1	AT5G48210.1	| prolamin-like protein (DUF1278) | Chr5:19548459-19548770 FORWARD LENGTH=103 | 201606
Csa18g005690.1	4.46913	0.792946	1.24176	0.638567	0.523105	1	AT5G45540.1	| transmembrane protein%2C putative (DUF594) | Chr5:18458294-18460705 REVERSE LENGTH=803 | 201606
Csa03g006020.1	2.13965	0.792805	2.03152	0.390253	0.696349	1	AT1G04700.2	| PB1 domain-containing protein tyrosine kinase | Chr1:1316919-1320653 FORWARD LENGTH=1042 | 201606
Csa11g036890.1	5.67033	0.792286	0.939203	0.843572	0.398908	1	AT4G14965.1	| membrane-associated progesterone binding protein 4 | Chr4:8551356-8553368 FORWARD LENGTH=245 | 201606
Csa17g010010.1	5.00133	0.791871	0.969887	0.816456	0.414239	1	AT1G06570.1	| 4-hydroxyphenylpyruvate dioxygenase | Chr1:2012015-2013459 REVERSE LENGTH=445 | 201606
Csa05g091790.1	239.189	0.791065	0.339432	2.33055	0.0197769	1	AT3G60070.5	| Major facilitator superfamily protein | Chr3:22183572-22185941 REVERSE LENGTH=458 | 201606
Csa14g030770.1	12.4004	0.790779	0.908733	0.8702	0.384191	1	AT1G23530.1	| transmembrane protein | Chr1:8345861-8346430 FORWARD LENGTH=189 | 201606
Csa09g013060.1	5.97067	0.790677	0.868625	0.910263	0.362684	1	AT3G27220.1	| Galactose oxidase/kelch repeat superfamily protein | Chr3:10051742-10053594 REVERSE LENGTH=426 | 201606
Csa11g022360.1	4.93988	0.790653	0.970587	0.814613	0.415294	1	AT4G23550.1	| WRKY family transcription factor | Chr4:12291813-12293088 FORWARD LENGTH=310 | 201606
Csa00430s050.1	6.15504	0.790601	0.965314	0.819009	0.412781	1	AT4G15100.1	| serine carboxypeptidase-like 30 | Chr4:8625855-8629531 FORWARD LENGTH=488 | 201606
Csa03g047530.1	41.652	0.790592	0.567682	1.39267	0.163721	1	AT1G46264.1	| heat shock transcription factor B4 | Chr1:17224904-17226183 FORWARD LENGTH=348 | 201606
Csa18g018780.1	9369.32	0.790518	0.6301	1.25459	0.209627	1	AT5G49360.1	| beta-xylosidase 1 | Chr5:20012179-20016659 REVERSE LENGTH=774 | 201606
Csa01g034520.1	1.54556	0.790257	1.5684	0.503862	0.614358	1	AT2G16530.4	| 3-oxo-5-alpha-steroid 4-dehydrogenase family protein | Chr2:7163276-7165064 REVERSE LENGTH=343 | 201606
Csa19g006700.1	79.7921	0.79025	0.394452	2.00341	0.0451328	1	AT3G04560.1	| nucleolar/coiled-body phosphoprotein | Chr3:1227506-1229338 REVERSE LENGTH=417 | 201606
Csa05g083470.1	219.731	0.790074	0.466504	1.69361	0.0903403	1	AT1G68190.3	| B-box zinc finger family protein | Chr1:25559384-25561004 FORWARD LENGTH=356 | 201606
Csa08g057140.1	8.48004	0.789631	0.74926	1.05388	0.291937	1	AT5G07280.1	| Leucine-rich repeat transmembrane protein kinase | Chr5:2285088-2288666 FORWARD LENGTH=1192 | 201606
Csa05g007440.1	1027.62	0.789608	0.331865	2.3793	0.0173454	1	AT2G43020.1	| polyamine oxidase 2 | Chr2:17891945-17894440 FORWARD LENGTH=490 | 201606
Csa18g035980.1	1.51125	0.789393	1.49922	0.526535	0.598516	1	AT5G62530.1	| aldehyde dehydrogenase 12A1 | Chr5:25099768-25103159 REVERSE LENGTH=556 | 201606
Csa17g008840.1	15.1846	0.789349	0.674946	1.1695	0.242202	1	AT1G05490.1	| chromatin remodeling 31 | Chr1:1618795-1623195 REVERSE LENGTH=1410 | 201606
Csa03g051010.1	6.60449	0.789286	0.865864	0.911559	0.362001	1	AT1G47278.2	| hypothetical protein | Chr1:17331263-17331726 FORWARD LENGTH=91 | 201606
Csa10g016750.1	43.5646	0.789276	0.458241	1.7224	0.0849965	1	AT4G26160.1	| atypical CYS HIS rich thioredoxin 1 | Chr4:13255296-13256632 FORWARD LENGTH=221 | 201606
Csa11g071190.1	23.399	0.788703	0.425836	1.85213	0.0640074	1	AT5G43700.1	| AUX/IAA transcriptional regulator family protein | Chr5:17550465-17551206 FORWARD LENGTH=186 | 201606
Csa20g018740.1	6.57134	0.78811	0.770474	1.02289	0.30636	1	AT5G13360.3	| Auxin-responsive GH3 family protein | Chr5:4283488-4286120 FORWARD LENGTH=672 | 201606
Csa17g073230.1	22.4499	0.787791	0.460971	1.70898	0.0874544	1	AT4G35860.2	| GTP-binding 2 | Chr4:16987118-16988587 REVERSE LENGTH=165 | 201606
Csa04g037730.1	3.03294	0.787699	1.47553	0.53384	0.593452	1	AT3G51910.1	| heat shock transcription factor A7A | Chr3:19265294-19266619 FORWARD LENGTH=272 | 201606
Csa10773s010.1	17.5844	0.787661	0.688729	1.14364	0.252772	1	AT2G26330.1	| Leucine-rich receptor-like protein kinase family protein | Chr2:11208367-11213895 REVERSE LENGTH=976 | 201606
Csa14g031400.1	409.943	0.787555	0.543828	1.44817	0.147569	1	AT1G27210.1	| ARM repeat superfamily protein | Chr1:9455669-9457917 REVERSE LENGTH=625 | 201606
Csa05g001630.1	12.0833	0.787493	0.677496	1.16236	0.24509	1	AT2G47520.1	| Integrase-type DNA-binding superfamily protein | Chr2:19502891-19503490 REVERSE LENGTH=171 | 201606
Csa07g016450.1	256.943	0.78733	0.489406	1.60875	0.107672	1	AT2G28200.1	| C2H2-type zinc finger family protein | Chr2:12024321-12025181 FORWARD LENGTH=286 | 201606
Csa03g061840.1	47.5241	0.787219	0.494552	1.59178	0.111434	1	AT1G55260.1	| Bifunctional inhibitor/lipid-transfer protein/seed storage 2S albumin superfamily protein | Chr1:20614663-20616158 FORWARD LENGTH=227 | 201606
Csa11g015960.1	12.7147	0.787165	0.714507	1.10169	0.270597	1	AT4G28010.1	| Tetratricopeptide repeat (TPR)-like superfamily protein | Chr4:13930379-13932493 FORWARD LENGTH=704 | 201606
Csa05g018680.1	4.82225	0.78713	0.907528	0.867334	0.385759	1	AT2G35585.1	| cystic fibrosis transmembrane conductance regulator | Chr2:14936889-14937873 FORWARD LENGTH=156 | 201606
Csa09g090050.1	55.0157	0.78712	0.394484	1.99531	0.0460088	1	AT2G24820.1	| translocon at the inner envelope membrane of chloroplasts 55-II | Chr2:10575038-10576829 FORWARD LENGTH=539 | 201606
Csa04g041480.1	615.091	0.787116	0.384969	2.04462	0.0408921	1	AT3G55240.1	| Plant protein 1589 of unknown function | Chr3:20473876-20474705 REVERSE LENGTH=95 | 201606
Csa13g020940.1	33.9798	0.78704	0.626822	1.2556	0.20926	1	AT5G18030.1	| SAUR-like auxin-responsive protein family | Chr5:5968527-5968793 FORWARD LENGTH=88 | 201606
Csa10g026680.1	38.9198	0.786741	0.516564	1.52303	0.127751	1	AT4G18501.1	| hypothetical protein | Chr4:10209311-10209640 FORWARD LENGTH=109 | 201606
Csa15g026400.1	170.321	0.786652	0.741669	1.06065	0.288848	1	AT3G18773.1	| RING/U-box superfamily protein | Chr3:6466304-6466966 FORWARD LENGTH=220 | 201606
Csa04g011260.1	8.43082	0.786361	1.50523	0.522421	0.601377	1	AT3G25930.1	| Adenine nucleotide alpha hydrolases-like superfamily protein | Chr3:9493032-9493871 REVERSE LENGTH=154 | 201606
Csa03582s010.1	3.15466	0.786352	1.337	0.588147	0.556434	1	AT2G39570.1	| ACT domain-containing protein | Chr2:16507963-16509741 FORWARD LENGTH=411 | 201606
Csa01g005570.1	4.83723	0.785981	0.899879	0.87343	0.382429	1	AT3G04820.1	| Pseudouridine synthase family protein | Chr3:1321453-1325949 REVERSE LENGTH=715 | 201606
Csa11g014720.1	7.41782	0.785965	0.777101	1.01141	0.311822	1	AT4G28830.4	| S-adenosyl-L-methionine-dependent methyltransferases superfamily protein | Chr4:14232490-14233917 FORWARD LENGTH=208 | 201606
Csa08g018100.1	63.2576	0.7856	0.542887	1.44708	0.147875	1	AT5G23810.1	| amino acid permease 7 | Chr5:8028461-8030730 FORWARD LENGTH=467 | 201606
Csa06g005880.1	278.11	0.785453	0.472435	1.66256	0.0964	1	AT3G26180.1	| cytochrome P450%2C family 71%2C subfamily B%2C polypeptide 20 | Chr3:9578407-9579993 REVERSE LENGTH=502 | 201606
Csa08g062720.1	111.028	0.785394	0.305092	2.57429	0.0100447	1	AT5G01090.1	| Concanavalin A-like lectin family protein | Chr5:33055-34116 FORWARD LENGTH=353 | 201606
Csa20g062910.1	624.558	0.78523	0.536999	1.46226	0.143671	1	AT5G42200.1	| RING/U-box superfamily protein | Chr5:16860523-16861014 FORWARD LENGTH=163 | 201606
Csa14g036980.1	22.9456	0.785096	0.584939	1.34219	0.179536	1	AT5G37510.2	| NADH-ubiquinone dehydrogenase | Chr5:14897490-14900447 FORWARD LENGTH=748 | 201606
Csa17g035950.1	17.7998	0.785051	0.561472	1.3982	0.162053	1	AT2G34710.1	| Homeobox-leucine zipper family protein / lipid-binding START domain-containing protein | Chr2:14639548-14643993 REVERSE LENGTH=852 | 201606
Csa13g025300.1	31.5501	0.784947	0.54217	1.44779	0.147677	1	AT5G21950.6	| alpha/beta-Hydrolases superfamily protein | Chr5:7254067-7256022 REVERSE LENGTH=360 | 201606
Csa15g008760.1	3.27018	0.784529	0.96177	0.815713	0.414664	1	AT3G07060.1	| NHL domain-containing protein | Chr3:2232760-2236913 FORWARD LENGTH=774 | 201606
Csa10g043330.1	11.016	0.784448	0.710137	1.10464	0.269314	1	AT1G10520.2	| DNA polymerase lambda (POLL) | Chr1:3465964-3468924 FORWARD LENGTH=487 | 201606
Csa06g051800.1	8.08046	0.78411	0.884417	0.886584	0.375303	1	AT2G45420.1	| LOB domain-containing protein 18 | Chr2:18718601-18720445 FORWARD LENGTH=262 | 201606
Csa01g018890.1	8.56397	0.784101	0.956741	0.819554	0.412471	1	AT3G16220.1	| Putative eukaryotic LigT | Chr3:5497713-5499068 FORWARD LENGTH=257 | 201606
Csa14g025850.1	4.81812	0.783864	1.14149	0.686704	0.492269	1	AT2G01070.2	| Lung seven transmembrane receptor family protein | Chr2:75596-77300 FORWARD LENGTH=452 | 201606
Csa04g030110.1	6.46519	0.783744	1.0175	0.770267	0.441141	1	AT3G47180.1	| RING/U-box superfamily protein | Chr3:17372821-17373453 REVERSE LENGTH=210 | 201606
Csa11g002330.1	7.30875	0.783536	1.4857	0.527386	0.597925	1	AT4G39320.1	| microtubule-associated protein-like protein | Chr4:18289102-18289702 FORWARD LENGTH=166 | 201606
Csa01g023990.1	12.9839	0.783108	0.688489	1.13743	0.255358	1	AT3G20898.1	| hypothetical protein | Chr3:7323796-7324203 FORWARD LENGTH=108 | 201606
Csa19g033220.1	10.7522	0.783062	1.39376	0.561836	0.574228	1	AT3G22930.1	| calmodulin-like 11 | Chr3:8124286-8125835 REVERSE LENGTH=173 | 201606
Csa03g001850.1	49.3482	0.782915	0.39713	1.97144	0.0486741	1	AT1G01360.1	| regulatory component of ABA receptor 1 | Chr1:142138-142914 FORWARD LENGTH=187 | 201606
Csa20g018310.1	8.7023	0.782555	0.971167	0.805789	0.420365	1	AT5G12970.1	| Calcium-dependent lipid-binding (CaLB domain) plant phosphoribosyltransferase family protein | Chr5:4102992-4105301 FORWARD LENGTH=769 | 201606
Csa05g023260.1	3.03229	0.782447	1.38001	0.566986	0.570724	1	AT1G49790.1	| F-box associated ubiquitination effector family protein | Chr1:18436137-18437068 REVERSE LENGTH=283 | 201606
Csa03g026370.1	11.4091	0.782155	0.93131	0.839844	0.400996	1	AT1G22500.1	| RING/U-box superfamily protein | Chr1:7949581-7950726 FORWARD LENGTH=381 | 201606
Csa09g053330.1	14.6875	0.782064	0.637576	1.22662	0.219965	1	AT5G36940.1	| cationic amino acid transporter 3 | Chr5:14590330-14594137 FORWARD LENGTH=609 | 201606
Csa10g026500.1	290.511	0.781991	0.539425	1.44968	0.147149	1	AT5G45830.6	| delay of germination 1 | Chr5:18590216-18591400 REVERSE LENGTH=276 | 201606
Csa14g053050.1	2.57428	0.781829	1.3668	0.572016	0.567311	1	AT1G48900.2	| Signal recognition particle%2C SRP54 subunit protein | Chr1:18085031-18087743 REVERSE LENGTH=431 | 201606
Csa06g040940.1	93.7795	0.781603	0.508328	1.5376	0.124147	1	AT2G38180.1	| SGNH hydrolase-type esterase superfamily protein | Chr2:15997187-15998751 FORWARD LENGTH=312 | 201606
Csa15g051470.1	6.1348	0.781346	0.780461	1.00113	0.316762	1	AT3G24660.1	| transmembrane kinase-like 1 | Chr3:9003641-9005751 FORWARD LENGTH=674 | 201606
Csa15g008430.1	35.4119	0.781235	0.721687	1.08251	0.279025	1	AT3G06770.2	| Pectin lyase-like superfamily protein | Chr3:2135119-2137033 REVERSE LENGTH=446 | 201606
Csa03g005540.1	5.20419	0.780827	0.937498	0.832884	0.40491	1	AT4G29960.1	| transmembrane protein | Chr4:14660753-14662274 REVERSE LENGTH=291 | 201606
Csa09g011360.1	11.88	0.780703	0.724085	1.07819	0.280948	1	AT1G69410.1	| eukaryotic elongation factor 5A-3 | Chr1:26089301-26090194 FORWARD LENGTH=158 | 201606
Csa06g044080.1	10.6231	0.780291	0.864345	0.902754	0.366656	1	AT2G39900.1	| GATA type zinc finger transcription factor family protein | Chr2:16659136-16660267 FORWARD LENGTH=200 | 201606
Csa16g049110.1	17.0606	0.779857	0.540335	1.44328	0.14894	1	AT1G79500.4	| Aldolase-type TIM barrel family protein | Chr1:29903604-29905989 FORWARD LENGTH=290 | 201606
Csa15g007460.1	2.56537	0.779535	1.2275	0.635058	0.52539	1	AT5G26360.1	| TCP-1/cpn60 chaperonin family protein | Chr5:9255561-9258891 REVERSE LENGTH=555 | 201606
Csa11g101530.1	360.336	0.779502	0.453004	1.72074	0.0852976	1	AT5G64410.1	| oligopeptide transporter 4 | Chr5:25750921-25754974 REVERSE LENGTH=729 | 201606
Csa02g025970.1	2.38452	0.779382	1.25532	0.620866	0.534688	1	AT4G10650.1	| P-loop containing nucleoside triphosphate hydrolases superfamily protein | Chr4:6574472-6576231 REVERSE LENGTH=377 | 201606
Csa03g018300.1	40.4426	0.779292	0.448002	1.73948	0.0819497	1	AT2G02180.1	| tobamovirus multiplication protein 3 | Chr2:560976-562961 FORWARD LENGTH=303 | 201606
Csa14g014850.1	186.791	0.779205	0.324297	2.40275	0.0162724	1	AT1G11960.3	| ERD (early-responsive to dehydration stress) family protein | Chr1:4039871-4043143 REVERSE LENGTH=771 | 201606
Csa20g033210.1	878.175	0.779017	0.48225	1.61538	0.106228	1	AT5G21170.1	| 5'-AMP-activated protein kinase beta-2 subunit protein | Chr5:7205718-7208239 FORWARD LENGTH=283 | 201606
Csa10g050140.1	5.33873	0.778881	0.857115	0.908724	0.363496	1	AT5G41620.1	| intracellular protein transporter USO1-like protein | Chr5:16646330-16648776 FORWARD LENGTH=623 | 201606
Csa15g011140.1	10.6206	0.778566	0.784197	0.99282	0.320798	1	AT3G09730.3	| POLAR LOCALIZATION DURING ASYMMETRIC DIVISION AND protein | Chr3:2984018-2986260 FORWARD LENGTH=405 | 201606
Csa09g084150.1	7.66379	0.778558	0.797338	0.976447	0.328843	1	AT1G77405.1	| Pentatricopeptide repeat (PPR) superfamily protein | Chr1:29087145-29088521 FORWARD LENGTH=458 | 201606
Csa06g011350.1	4.31037	0.778219	1.02208	0.76141	0.446412	1	AT3G29010.3	| Biotin/lipoate A/B protein ligase family | Chr3:11006945-11007977 FORWARD LENGTH=262 | 201606
Csa15g010170.1	44.3807	0.778044	0.453058	1.71732	0.0859215	1	AT3G08890.2	| hypothetical protein (Protein of unknown function%2C DUF538) | Chr3:2706701-2707775 FORWARD LENGTH=170 | 201606
Csa19g008440.1	77.1161	0.777745	0.532384	1.46087	0.14405	1	AT3G05890.1	| Low temperature and salt responsive protein family | Chr3:1758179-1758452 REVERSE LENGTH=54 | 201606
Csa10g028870.1	292.231	0.777405	0.454735	1.70958	0.0873438	1	AT4G16690.1	| methyl esterase 16 | Chr4:9392405-9393424 REVERSE LENGTH=262 | 201606
Csa08g058280.1	23.4101	0.777193	1.01275	0.767407	0.442839	1	AT5G06250.4	| AP2/B3-like transcriptional factor family protein | Chr5:1892143-1894058 REVERSE LENGTH=284 | 201606
Csa14g023450.1	13.3787	0.777192	0.512834	1.51548	0.12965	1	AT1G18180.1	| 3-oxo-5-alpha-steroid 4-dehydrogenase (DUF1295) | Chr1:6255903-6257737 FORWARD LENGTH=305 | 201606
Csa14g031030.1	26.9429	0.77717	0.576333	1.34847	0.177506	1	AT1G23980.1	| RING/U-box superfamily protein | Chr1:8484879-8485988 REVERSE LENGTH=369 | 201606
Csa20g037860.1	18.4112	0.777139	0.878774	0.884345	0.37651	1	AT5G22940.1	| glucuronoxylan glucuronosyltransferase%2C putative | Chr5:7677197-7678892 FORWARD LENGTH=469 | 201606
Csa07g014850.1	28.6082	0.777126	0.650156	1.19529	0.231973	1	AT2G29550.1	| tubulin beta-7 chain | Chr2:12644258-12645932 REVERSE LENGTH=449 | 201606
Csa05g001310.1	15.8413	0.776906	1.71105	0.454052	0.649792	1	AT2G47880.1	| Glutaredoxin family protein | Chr2:19605124-19605432 FORWARD LENGTH=102 | 201606
Csa14g042080.1	69.1833	0.776893	0.820258	0.947132	0.343571	1	AT1G32170.1	| xyloglucan endotransglucosylase/hydrolase 30 | Chr1:11575434-11577776 FORWARD LENGTH=343 | 201606
Csa12g023390.1	609.426	0.776805	0.797434	0.974131	0.329992	1	AT4G27450.1	| aluminum induced protein with YGL and LRDR motifs | Chr4:13727665-13728683 REVERSE LENGTH=250 | 201606
Csa06g018440.1	48.9467	0.776705	0.593934	1.30773	0.190965	1	AT3G44810.1	| F-box family protein | Chr3:16358496-16359983 REVERSE LENGTH=448 | 201606
Csa20g023310.1	18.0751	0.77661	0.645082	1.20389	0.22863	1	AT5G15800.1	| K-box region and MADS-box transcription factor family protein | Chr5:5151594-5153767 REVERSE LENGTH=251 | 201606
Csa11g082900.1	7.08987	0.776332	1.08831	0.713335	0.475638	1	AT5G51380.1	| RNI-like superfamily protein | Chr5:20875945-20877779 FORWARD LENGTH=479 | 201606
Csa14g001500.1	50.8959	0.776153	0.441706	1.75717	0.0788887	1	AT1G01670.2	| RING/U-box superfamily protein | Chr1:242943-245163 REVERSE LENGTH=365 | 201606
Csa15g056800.1	3.31409	0.776116	1.6503	0.470287	0.63815	1	AT3G61440.1	| cysteine synthase C1 | Chr3:22735885-22737792 FORWARD LENGTH=368 | 201606
Csa06g048710.1	8.23562	0.775863	1.10579	0.701635	0.482907	1	AT2G42570.1	| TRICHOME BIREFRINGENCE-LIKE 39 | Chr2:17717498-17719921 REVERSE LENGTH=367 | 201606
Csa08g014990.1	701.976	0.775771	0.459877	1.68691	0.0916208	1	AT5G21170.2	| 5'-AMP-activated protein kinase beta-2 subunit protein | Chr5:7205718-7208239 FORWARD LENGTH=320 | 201606
Csa15g026360.1	17.3228	0.775702	0.743744	1.04297	0.296962	1	AT3G18750.5	| with no lysine (K) kinase 6 | Chr3:6454307-6456830 REVERSE LENGTH=567 | 201606
Csa02g007470.1	67.1931	0.775683	0.627036	1.23706	0.216064	1	AT4G03110.1	| RNA-binding protein-defense related 1 | Chr4:1376612-1379275 REVERSE LENGTH=441 | 201606
Csa16g014570.1	15.6105	0.775457	0.515929	1.50303	0.132831	1	AT2G30320.1	| Pseudouridine synthase family protein | Chr2:12925728-12927896 REVERSE LENGTH=510 | 201606
Csa11g078740.1	25.1143	0.775265	0.43926	1.76493	0.0775749	1	AT5G53635.1	| F-box/RNI-like/FBD-like domains-containing protein | Chr5:21785999-21787444 REVERSE LENGTH=426 | 201606
Csa20g068650.1	7.59638	0.775174	0.844994	0.917372	0.358948	1	AT5G43745.1	| ion channel POLLUX-like protein%2C putative (DUF1012) | Chr5:17569435-17574954 REVERSE LENGTH=817 | 201606
Csa10g016140.1	6.7269	0.774856	0.93784	0.826214	0.408683	1	AT3G11591.1	| bric-a-brac protein | Chr3:3663780-3663971 REVERSE LENGTH=63 | 201606
Csa13g034820.1	12.4657	0.774468	0.666315	1.16232	0.245107	1	AT5G26850.4	| Uncharacterized protein | Chr5:9445950-9450584 FORWARD LENGTH=983 | 201606
Csa16g006580.1	13.7851	0.774448	0.652037	1.18774	0.234937	1	AT1G14340.1	| RNA-binding (RRM/RBD/RNP motifs) family protein | Chr1:4897709-4898776 FORWARD LENGTH=244 | 201606
Csa16g004240.1	3.88513	0.774441	1.18539	0.65332	0.51355	1	AT3G60660.1	| spindle/kinetochore-associated-like protein | Chr3:22421481-22423167 FORWARD LENGTH=272 | 201606
Csa09g088720.1	451.548	0.774389	0.535551	1.44597	0.148186	1	AT2G24550.1	| major centromere autoantigen B-like protein | Chr2:10428060-10429051 REVERSE LENGTH=245 | 201606
Csa15g005590.1	11.8528	0.774208	0.713869	1.08452	0.278132	1	AT3G04640.2	| glycine-rich protein | Chr3:1261062-1261541 REVERSE LENGTH=159 | 201606
Csa07g005560.1	190.303	0.774184	0.28898	2.67902	0.00738379	1	AT1G17130.2	| coiled-coil protein (DUF572) | Chr1:5854264-5856472 FORWARD LENGTH=338 | 201606
Csa18g026450.1	5.13666	0.773956	1.1738	0.659362	0.509664	1	AT5G55120.1	| GDP-L-galactose phosphorylase VITAMIN C DEFECTIVE 5 (VTC5) | Chr5:22369515-22371709 FORWARD LENGTH=431 | 201606
Csa17g001720.1	25.2681	0.773501	0.672707	1.14983	0.250212	1	AT1G01250.1	| Integrase-type DNA-binding superfamily protein | Chr1:104731-105309 REVERSE LENGTH=192 | 201606
Csa12g022400.1	46.3557	0.772767	0.41798	1.84881	0.0644852	1	AT4G28180.1	| hypothetical protein | Chr4:13982911-13983681 REVERSE LENGTH=256 | 201606
Csa11g078870.1	21.3224	0.772611	0.518328	1.49058	0.136071	1	AT5G49550.1	| biogenesis of lysosome organelles complex 1 subunit-like protein | Chr5:20106702-20107156 REVERSE LENGTH=127 | 201606
Csa01g041530.1	5.89251	0.772379	1.00899	0.765498	0.443975	1	AT2G18390.1	| ADP-ribosylation factor family protein | Chr2:7988335-7989374 FORWARD LENGTH=185 | 201606
Csa09g019840.1	6.99319	0.771813	0.720986	1.0705	0.284396	1	AT3G28550.2	| Proline-rich extensin-like family protein | Chr3:10700873-10703947 REVERSE LENGTH=657 | 201606
Csa16g037720.1	5.25434	0.771677	1.39757	0.552156	0.580841	1	AT1G73850.2	| DNA ligase (DUF1666) | Chr1:27767375-27770386 FORWARD LENGTH=635 | 201606
Csa15g017100.1	41.2161	0.771559	0.940329	0.82052	0.41192	1	AT3G13065.1	| STRUBBELIG-receptor family 4 | Chr3:4187510-4190863 FORWARD LENGTH=687 | 201606
Csa12g082120.1	3.44869	0.771464	0.966358	0.798321	0.424685	1	AT5G39350.1	| Tetratricopeptide repeat (TPR)-like superfamily protein | Chr5:15750929-15752962 FORWARD LENGTH=677 | 201606
Csa17g009940.1	2.56966	0.771337	1.33608	0.577313	0.563728	1	AT1G06550.1	| ATP-dependent caseinolytic (Clp) protease/crotonase family protein | Chr1:2003834-2006564 REVERSE LENGTH=387 | 201606
Csa08g063460.1	1113.55	0.771331	0.47356	1.62879	0.103357	1	AT5G01820.1	| serine/threonine protein kinase 1 | Chr5:313423-314751 REVERSE LENGTH=442 | 201606
Csa16g039390.1	12.1705	0.771299	0.72012	1.07107	0.284138	1	AT5G09830.1	| BolA-like family protein | Chr5:3057816-3058769 REVERSE LENGTH=93 | 201606
Csa15g015260.1	32.3195	0.771221	0.4324	1.78358	0.0744917	1	AT3G11480.1	| S-adenosyl-L-methionine-dependent methyltransferases superfamily protein | Chr3:3614544-3617137 FORWARD LENGTH=379 | 201606
Csa11g051700.2	14.3781	0.771015	0.581293	1.32638	0.184714	1	AT5G37850.4	| pfkB-like carbohydrate kinase family protein | Chr5:15065621-15068783 FORWARD LENGTH=309 | 201606
Csa07g035730.1	61.8254	0.770473	0.522093	1.47574	0.140014	1	AT1G69040.2	| ACT domain repeat 4 | Chr1:25957843-25960079 FORWARD LENGTH=455 | 201606
Csa20g005400.1	55.7261	0.770391	0.677581	1.13697	0.25555	1	AT5G04200.1	| metacaspase 9 | Chr5:1153893-1154870 FORWARD LENGTH=325 | 201606
Csa13g030550.1	59.1924	0.77026	0.360229	2.13825	0.0324965	1	AT5G24800.1	| basic leucine zipper 9 | Chr5:8515259-8516541 FORWARD LENGTH=277 | 201606
Csa13g007580.1	2.99689	0.77018	1.24155	0.620337	0.535036	1	AT2G40360.1	| Transducin/WD40 repeat-like superfamily protein | Chr2:16853123-16856635 REVERSE LENGTH=753 | 201606
Csa16g051110.1	9.27251	0.770088	1.06711	0.72166	0.470504	1	AT2G26970.1	| Polynucleotidyl transferase%2C ribonuclease H-like superfamily protein | Chr2:11509908-11511903 REVERSE LENGTH=222 | 201606
Csa07g053400.1	21.7795	0.769991	0.779972	0.987203	0.323543	1	AT2G23360.1	| filament-like protein (DUF869) | Chr2:9949420-9952727 FORWARD LENGTH=898 | 201606
Csa15g020220.1	5.3357	0.769681	1.20242	0.640113	0.522099	1	AT3G15620.1	| DNA photolyase family protein | Chr3:5293475-5296548 REVERSE LENGTH=556 | 201606
Csa10g009280.1	2.11973	0.769665	1.65967	0.463745	0.64283	1	AT4G33270.1	| Transducin family protein / WD-40 repeat family protein | Chr4:16044545-16046590 REVERSE LENGTH=457 | 201606
Csa16g040910.1	3.26421	0.76956	1.21005	0.635971	0.524795	1	AT1G76740.1	| hypothetical protein | Chr1:28805235-28810477 FORWARD LENGTH=1532 | 201606
Csa09g059070.1	2218.22	0.769408	0.425344	1.80891	0.0704658	1	AT3G52060.1	| core-2/I-branching beta-1%2C6-N-acetylglucosaminyltransferase family protein | Chr3:19310987-19312027 REVERSE LENGTH=346 | 201606
Csa08g011730.1	450.563	0.76916	1.17674	0.653635	0.513347	1	AT5G19120.1	| Eukaryotic aspartyl protease family protein | Chr5:6414585-6415745 FORWARD LENGTH=386 | 201606
Csa13g048790.1	18.1392	0.769148	0.505437	1.52175	0.128072	1	AT4G11640.1	| serine racemase | Chr4:7021770-7023252 FORWARD LENGTH=331 | 201606
Csa11g041280.2	1.58428	0.76901	1.72413	0.446028	0.655577	1	AT4G13700.1	| purple acid phosphatase 23 | Chr4:7957072-7958919 REVERSE LENGTH=458 | 201606
Csa02g040630.1	47.9997	0.768946	0.691567	1.11189	0.266186	1	AT5G50915.2	| basic helix-loop-helix (bHLH) DNA-binding superfamily protein | Chr5:20710764-20712252 REVERSE LENGTH=286 | 201606
Csa11g040200.1	47.6501	0.768912	1.40283	0.548115	0.583613	1	AT4G14130.1	| xyloglucan endotransglucosylase/hydrolase 15 | Chr4:8137161-8138196 REVERSE LENGTH=289 | 201606
Csa09g013020.1	14.9019	0.768781	0.646661	1.18885	0.2345	1	AT3G57100.1	| transmembrane protein%2C putative (DUF677) | Chr3:21133256-21134335 REVERSE LENGTH=359 | 201606
Csa19g022320.1	10.8494	0.768617	1.01205	0.759463	0.447576	1	AT3G15534.1	| hypothetical protein | Chr3:5258876-5259082 FORWARD LENGTH=68 | 201606
Csa07g013450.1	12.418	0.768452	0.606749	1.26651	0.205331	1	AT2G29890.5	| villin-like 1 | Chr2:12744597-12749474 FORWARD LENGTH=909 | 201606
Csa07g001750.1	36.5098	0.768337	0.451371	1.70223	0.0887122	1	AT3G62880.1	| Mitochondrial import inner membrane translocase subunit Tim17/Tim22/Tim23 family protein | Chr3:23245103-23246002 REVERSE LENGTH=136 | 201606
Csa16g012110.1	4.02274	0.768323	1.39131	0.552231	0.58079	1	AT2G37435.1	| Cystatin/monellin superfamily protein | Chr2:15709823-15710528 FORWARD LENGTH=171 | 201606
Csa14g021270.1	20.6349	0.768249	0.670058	1.14654	0.251572	1	AT2G17010.1	| Mechanosensitive ion channel family protein | Chr2:7392914-7395970 REVERSE LENGTH=908 | 201606
Csa14g002370.1	150.337	0.768217	0.616407	1.24628	0.212661	1	AT1G02335.1	| germin-like protein subfamily 2 member 2 precursor | Chr1:463979-464876 REVERSE LENGTH=219 | 201606
Csa01g024860.1	12.459	0.768207	0.576677	1.33213	0.182819	1	AT5G40030.1	| Protein kinase superfamily protein | Chr5:16026227-16028283 FORWARD LENGTH=499 | 201606
Csa01g018280.1	3.00426	0.7681	1.44688	0.530868	0.59551	1	AT3G15650.2	| alpha/beta-Hydrolases superfamily protein | Chr3:5306006-5307764 FORWARD LENGTH=274 | 201606
Csa08g055000.1	5.23518	0.768082	0.992162	0.77415	0.438842	1	AT5G09630.1	| LisH/CRA/RING-U-box domains-containing protein | Chr5:2986016-2987176 REVERSE LENGTH=386 | 201606
Csa11g066150.1	3.26573	0.76807	1.32316	0.580482	0.56159	1	AT5G45920.3	| SGNH hydrolase-type esterase superfamily protein | Chr5:18622822-18624444 FORWARD LENGTH=197 | 201606
Csa11g046600.1	8.25141	0.767887	1.24157	0.618482	0.536258	1	AT5G36940.1	| cationic amino acid transporter 3 | Chr5:14590330-14594137 FORWARD LENGTH=609 | 201606
Csa15g006660.1	1.51486	0.767783	1.5795	0.486092	0.626902	1	AT3G05390.1	| S-adenosyl-L-methionine-dependent methyltransferase | Chr3:1546585-1547976 REVERSE LENGTH=463 | 201606
Csa02g035520.1	10113.2	0.767624	0.669705	1.14621	0.251707	1	AT5G49360.1	| beta-xylosidase 1 | Chr5:20012179-20016659 REVERSE LENGTH=774 | 201606
Csa05616s010.1	3.63702	0.767533	1.21794	0.630192	0.528569	1	AT2G48100.8	| Exonuclease family protein | Chr2:19671245-19672847 FORWARD LENGTH=344 | 201606
Csa14g023310.1	34.8517	0.76752	0.367128	2.0906	0.0365635	1	AT1G18040.1	| cyclin-dependent kinase D1%3B3 | Chr1:6207128-6209299 REVERSE LENGTH=391 | 201606
Csa12g051420.1	29.4122	0.767241	1.32249	0.58015	0.561813	1	AT4G16590.1	| cellulose synthase-like A01 | Chr4:9345211-9349039 FORWARD LENGTH=520 | 201606
Csa14g002860.1	3.25475	0.766974	1.29441	0.592527	0.553498	1	AT1G40390.1	| DNAse I-like superfamily protein | Chr1:15432576-15434674 REVERSE LENGTH=426 | 201606
Csa08g005660.1	18.841	0.766859	0.695125	1.1032	0.269942	1	AT5G13740.1	| zinc induced facilitator 1 | Chr5:4432689-4436483 FORWARD LENGTH=486 | 201606
Csa08g062810.1	11.6214	0.766839	0.81727	0.938293	0.348094	1	AT5G01180.3	| peptide transporter 5 | Chr5:61257-63240 REVERSE LENGTH=570 | 201606
Csa08g023190.1	3.05444	0.766194	1.50036	0.510674	0.60958	1	AT5G25490.2	| Ran BP2/NZF zinc finger-like superfamily protein | Chr5:8876639-8877339 FORWARD LENGTH=170 | 201606
Csa03g021040.1	52.925	0.766043	0.370164	2.06947	0.0385022	1	AT1G30790.1	| F-box and associated interaction domains-containing protein | Chr1:10932713-10933912 FORWARD LENGTH=399 | 201606
Csa02g017510.1	7.19612	0.765981	1.02022	0.750803	0.452771	1	ATMG00180.1	| cytochrome C biogenesis 452 | ChrM:51293-53611 REVERSE LENGTH=452 | 201606
Csa19g007360.1	30.6188	0.765668	0.511633	1.49652	0.134519	1	AT3G05110.1	| early endosome antigen-like protein%2C putative (DUF3444) | Chr3:1426297-1427719 REVERSE LENGTH=372 | 201606
Csa11g103240.1	9.30615	0.765447	1.04986	0.729091	0.465946	1	AT5G67620.1	| DUF4228 domain protein | Chr5:26964891-26965720 REVERSE LENGTH=182 | 201606
Csa08g023980.1	6.6379	0.765159	0.766624	0.998088	0.318237	1	AT5G26160.3	| light-independent protochlorophyllide reductase subunit | Chr5:9143269-9146675 FORWARD LENGTH=964 | 201606
Csa10g029900.1	182.102	0.764796	0.562076	1.36066	0.17362	1	AT4G16000.1	| hypothetical protein | Chr4:9064163-9064432 REVERSE LENGTH=89 | 201606
Csa11g050780.1	5.43838	0.764726	1.03532	0.738641	0.460125	1	AT5G52090.1	| P-loop containing nucleoside triphosphate hydrolases superfamily protein | Chr5:21167432-21169462 REVERSE LENGTH=676 | 201606
Csa07g004940.1	191.383	0.764686	0.740459	1.03272	0.301735	1	AT3G60140.1	| Glycosyl hydrolase superfamily protein | Chr3:22216753-22220710 FORWARD LENGTH=577 | 201606
Csa04g051310.1	26.0831	0.7639	0.781088	0.977995	0.328077	1	AT2G37678.1	| far-red elongated hypocotyl 1 | Chr2:15801689-15802696 REVERSE LENGTH=202 | 201606
Csa16g020420.1	45.1717	0.763665	0.847211	0.901387	0.367382	1	AT1G54740.1	| FANTASTIC four-like protein (DUF3049) | Chr1:20430839-20431738 FORWARD LENGTH=299 | 201606
Csa14g039180.1	32.2684	0.763654	0.499578	1.5286	0.126364	1	AT1G30800.1	| Fasciclin-like arabinogalactan family protein | Chr1:10936995-10937714 FORWARD LENGTH=239 | 201606
Csa08g011150.1	704.271	0.763467	0.446394	1.7103	0.0872105	1	AT5G18600.1	| Thioredoxin superfamily protein | Chr5:6183466-6183774 REVERSE LENGTH=102 | 201606
Csa09g022510.1	167.616	0.763381	0.634938	1.20229	0.229251	1	AT3G29035.1	| NAC domain containing protein 3 | Chr3:11033839-11035006 FORWARD LENGTH=318 | 201606
Csa14g038140.1	5.82207	0.763331	0.981677	0.777578	0.436818	1	AT1G30450.3	| cation-chloride co-transporter 1 | Chr1:10762905-10769061 FORWARD LENGTH=975 | 201606
Csa12g082330.1	8.0984	0.762794	1.15074	0.662872	0.507412	1	AT5G39050.1	| HXXXD-type acyl-transferase family protein | Chr5:15634596-15636005 FORWARD LENGTH=469 | 201606
Csa08g007980.1	25.2927	0.762791	0.383345	1.98983	0.0466098	1	AT5G15820.1	| RING/U-box superfamily protein | Chr5:5161787-5162833 FORWARD LENGTH=348 | 201606
Csa15g008450.1	416.433	0.762524	0.362439	2.10387	0.03539	1	AT3G06780.1	| glycine-rich protein | Chr3:2143634-2144239 FORWARD LENGTH=201 | 201606
Csa01g013710.1	144.909	0.762401	0.550455	1.38504	0.166041	1	AT3G12610.1	| Leucine-rich repeat (LRR) family protein | Chr3:4006661-4007779 REVERSE LENGTH=372 | 201606
Csa03g017450.1	3.74213	0.76236	1.15871	0.657938	0.510578	1	AT5G43690.1	| P-loop containing nucleoside triphosphate hydrolases superfamily protein | Chr5:17546273-17547268 FORWARD LENGTH=331 | 201606
Csa16g039840.1	7.72117	0.762017	0.776022	0.981952	0.326123	1	AT1G75810.1	| transmembrane protein | Chr1:28461747-28462124 FORWARD LENGTH=125 | 201606
Csa13g011970.1	4.36785	0.761998	1.18124	0.645081	0.518874	1	AT5G10220.1	| annexin 6 | Chr5:3206980-3208784 REVERSE LENGTH=318 | 201606
Csa11g057520.1	19.7607	0.761948	0.661493	1.15186	0.249379	1	AT1G79940.4	| DnaJ / Sec63 Brl domains-containing protein | Chr1:30070023-30073237 FORWARD LENGTH=594 | 201606
Csa07g054990.1	7.55111	0.76188	0.833826	0.913716	0.360866	1	AT2G24960.2	| Myb/SANT-like DNA-binding domain protein | Chr2:10617263-10620034 FORWARD LENGTH=774 | 201606
Csa02g011310.1	1.45832	0.761751	2.07993	0.366238	0.714188	1	AT4G04760.3	| Major facilitator superfamily protein | Chr4:2424425-2427769 FORWARD LENGTH=419 | 201606
Csa08g023930.1	9.03123	0.761734	0.723139	1.05337	0.29217	1	AT5G26110.3	| Protein kinase superfamily protein | Chr5:9118239-9119352 REVERSE LENGTH=226 | 201606
Csa12g016430.1	783.353	0.76148	0.355475	2.14215	0.0321816	1	AT4G30690.1	| Translation initiation factor 3 protein | Chr4:14960742-14962328 FORWARD LENGTH=281 | 201606
Csa00738s010.1	8.33179	0.761456	0.841983	0.90436	0.365804	1	AT2G01950.1	| BRI1-like 2 | Chr2:440805-444236 REVERSE LENGTH=1143 | 201606
Csa15g016060.1	59.2657	0.761446	0.341123	2.23218	0.0256033	1	AT3G12150.1	| alpha/beta hydrolase family protein | Chr3:3876688-3878621 REVERSE LENGTH=363 | 201606
Csa05g073690.1	186.358	0.761428	0.485167	1.56942	0.116551	1	AT1G65970.1	| thioredoxin-dependent peroxidase 2 | Chr1:24557527-24558229 REVERSE LENGTH=162 | 201606
Csa20g012070.1	4.79803	0.761306	0.978988	0.777646	0.436778	1	AT3G52350.1	| D111/G-patch domain-containing protein | Chr3:19409606-19410148 REVERSE LENGTH=180 | 201606
Csa19g014010.1	12.0107	0.761048	0.677006	1.12414	0.260954	1	AT3G10740.4	| alpha-L-arabinofuranosidase 1 | Chr3:3361031-3364630 REVERSE LENGTH=697 | 201606
Csa11g091340.1	25.0361	0.760907	0.54474	1.39682	0.162466	1	AT5G57740.1	| hypothetical protein | Chr5:23394789-23397145 REVERSE LENGTH=508 | 201606
Csa17g051540.1	12.9928	0.760742	0.726255	1.04749	0.294875	1	AT1G32190.1	| alpha/beta-Hydrolases superfamily protein | Chr1:11593059-11595731 REVERSE LENGTH=422 | 201606
Csa16g001990.1	3.26297	0.760344	1.31984	0.576089	0.564555	1	AT1G54970.1	| proline-rich protein 1 | Chr1:20505000-20506238 FORWARD LENGTH=335 | 201606
Csa11g071950.1	25.2668	0.760187	0.57092	1.33151	0.18302	1	AT5G43050.1	| YCF20-like protein (DUF565) | Chr5:17268404-17268880 FORWARD LENGTH=158 | 201606
Csa22443s010.1	7.24986	0.760048	0.883893	0.859887	0.389852	1	AT5G09660.2	| peroxisomal NAD-malate dehydrogenase 2 | Chr5:2993645-2995169 REVERSE LENGTH=333 | 201606
Csa11g072370.1	28.3053	0.759737	0.654495	1.1608	0.245724	1	AT5G42680.2	| MIZU-KUSSEI-like protein (Protein of unknown function%2C DUF617) | Chr5:17114640-17115356 FORWARD LENGTH=238 | 201606
Csa16g036380.1	12.7711	0.759548	0.583801	1.30104	0.193245	1	AT1G73650.3	| 3-oxo-5-alpha-steroid 4-dehydrogenase (DUF1295) | Chr1:27688409-27690165 REVERSE LENGTH=302 | 201606
Csa10g018230.1	50.2025	0.759293	0.615699	1.23322	0.217493	1	AT4G24760.1	| alpha/beta-Hydrolases superfamily protein | Chr4:12761482-12763564 REVERSE LENGTH=365 | 201606
Csa05g017110.3	3.02167	0.759087	1.36641	0.555534	0.578529	1	AT2G36810.2	| ARM repeat superfamily protein | Chr2:15425739-15439462 REVERSE LENGTH=1703 | 201606
Csa20g041290.1	2.98053	0.758794	1.28757	0.589321	0.555646	1	AT5G48390.1	| Tetratricopeptide repeat (TPR)-like superfamily protein | Chr5:19612078-19615363 FORWARD LENGTH=936 | 201606
Csa12g054100.1	15.1619	0.758787	1.22834	0.617735	0.53675	1	AT4G15700.1	| Thioredoxin superfamily protein | Chr4:8937545-8937853 FORWARD LENGTH=102 | 201606
Csa01g036020.1	5.10606	0.758748	1.10502	0.686638	0.492311	1	AT2G14170.1	| aldehyde dehydrogenase 6B2 | Chr2:5977727-5981899 REVERSE LENGTH=607 | 201606
Csa09g042420.1	6.91964	0.758729	0.720011	1.05377	0.291987	1	AT3G46290.1	| hercules receptor kinase 1 | Chr3:17013009-17015501 FORWARD LENGTH=830 | 201606
Csa05g083420.1	222.563	0.758617	0.400804	1.89274	0.0583927	1	AT4G15730.2	| CW-type Zinc Finger | Chr4:8951887-8957165 REVERSE LENGTH=1040 | 201606
Csa14g034850.1	183.964	0.758592	0.430166	1.76348	0.0778187	1	AT1G27300.1	| transmembrane protein | Chr1:9483324-9484194 FORWARD LENGTH=200 | 201606
Csa11g011020.1	575.361	0.758489	0.334254	2.2692	0.0232561	1	AT4G32290.1	| Core-2/I-branching beta-1%2C6-N-acetylglucosaminyltransferase family protein | Chr4:15589839-15590993 REVERSE LENGTH=384 | 201606
Csa09g023040.1	31.5828	0.7582	0.595007	1.27427	0.202567	1	AT3G29575.4	| ABI five binding protein 3 | Chr3:11382416-11383657 REVERSE LENGTH=231 | 201606
Csa01g041320.1	22.1996	0.758111	0.599817	1.2639	0.206265	1	AT4G27630.7	| GPCR-type G protein 2 | Chr4:13792793-13797033 REVERSE LENGTH=380 | 201606
Csa17g020750.1	1.66668	0.758024	1.58865	0.477151	0.633255	1	AT1G15210.1	| pleiotropic drug resistance 7 | Chr1:5231552-5236573 REVERSE LENGTH=1442 | 201606
Csa03g028030.1	10.1812	0.758002	0.693327	1.09328	0.27427	1	AT1G24095.1	| Putative thiol-disulfide oxidoreductase DCC | Chr1:8523345-8524690 FORWARD LENGTH=213 | 201606
Csa08g010470.1	104.715	0.758001	0.448383	1.69052	0.0909284	1	AT5G18080.1	| SAUR-like auxin-responsive protein family | Chr5:5983840-5984112 FORWARD LENGTH=90 | 201606
Csa08g061600.1	6.38025	0.757985	0.703745	1.07707	0.281447	1	AT5G03050.2	| knotted 1-binding protein | Chr5:715302-715983 REVERSE LENGTH=140 | 201606
Csa03g012530.1	6.68874	0.757934	1.00756	0.752248	0.451902	1	AT1G09155.1	| phloem protein 2-B15 | Chr1:2949831-2950842 REVERSE LENGTH=289 | 201606
Csa17g011540.1	2.08422	0.757887	1.42323	0.532512	0.594371	1	AT1G08090.1	| nitrate transporter 2:1 | Chr1:2524139-2525920 FORWARD LENGTH=530 | 201606
Csa03g059530.1	15.5229	0.757863	0.678055	1.1177	0.263695	1	AT1G52560.1	| HSP20-like chaperones superfamily protein | Chr1:19574783-19575766 REVERSE LENGTH=232 | 201606
Csa16g039790.1	9.82339	0.757786	0.773867	0.97922	0.327472	1	AT1G75770.1	| hypothetical protein | Chr1:28450022-28450971 FORWARD LENGTH=230 | 201606
Csa20g025780.1	11.5414	0.757558	0.679807	1.11437	0.265119	1	AT5G17610.1	| hypothetical protein | Chr5:5804011-5805045 FORWARD LENGTH=121 | 201606
Csa06g021460.1	78.5264	0.7575	0.537454	1.40942	0.15871	1	AT5G62610.2	| basic helix-loop-helix (bHLH) DNA-binding superfamily protein | Chr5:25133117-25134600 REVERSE LENGTH=281 | 201606
Csa01g008370.1	246.052	0.75749	0.915548	0.827363	0.408032	1	AT3G07350.1	| sulfate/thiosulfate import ATP-binding protein%2C putative (DUF506) | Chr3:2347674-2348570 FORWARD LENGTH=298 | 201606
Csa18g035530.1	54.654	0.757457	0.422728	1.79183	0.07316	1	AT5G62270.2	| ribosomal protein L20 | Chr5:25012227-25014486 FORWARD LENGTH=420 | 201606
Csa05g003500.1	7.08797	0.757457	1.31637	0.575412	0.565013	1	AT2G45750.1	| S-adenosyl-L-methionine-dependent methyltransferases superfamily protein | Chr2:18842655-18845343 FORWARD LENGTH=631 | 201606
Csa16g039550.1	24.9617	0.756932	0.594526	1.27317	0.202958	1	AT1G75620.1	| glyoxal oxidase-related protein | Chr1:28394951-28396594 REVERSE LENGTH=547 | 201606
Csa03g015180.1	4.28418	0.756592	1.5554	0.486428	0.626664	1	AT1G11545.1	| xyloglucan endotransglucosylase/hydrolase 8 | Chr1:3878689-3880286 REVERSE LENGTH=305 | 201606
Csa06g021080.1	1192.27	0.756376	0.465432	1.62511	0.10414	1	AT3G47430.1	| peroxin 11B | Chr3:17480798-17481692 FORWARD LENGTH=227 | 201606
Csa15g050280.1	10.7364	0.756275	0.981807	0.770289	0.441129	1	AT3G24560.2	| Adenine nucleotide alpha hydrolases-like superfamily protein | Chr3:8963788-8966494 FORWARD LENGTH=660 | 201606
Csa03g018050.1	1321.57	0.756256	0.380655	1.98672	0.0469531	1	AT1G14345.1	| NAD(P)-linked oxidoreductase superfamily protein | Chr1:4899176-4899766 FORWARD LENGTH=196 | 201606
Csa10g027260.1	3.35626	0.755735	1.09915	0.687562	0.491729	1	AT4G17970.1	| aluminum-activated%2C malate transporter 12 | Chr4:9975482-9977722 FORWARD LENGTH=560 | 201606
Csa04g054550.1	10.3486	0.755483	0.698185	1.08207	0.279223	1	AT2G40240.1	| Tetratricopeptide repeat (TPR)-like superfamily protein | Chr2:16811051-16812106 FORWARD LENGTH=351 | 201606
Csa16g017130.1	365.974	0.755391	0.949862	0.795264	0.42646	1	AT1G66100.1	| Plant thionin | Chr1:24605876-24606473 REVERSE LENGTH=134 | 201606
Csa20g023470.1	17.9275	0.755376	0.514604	1.46788	0.142137	1	AT5G15930.1	| plant adhesion molecule 1 | Chr5:5200329-5202250 FORWARD LENGTH=356 | 201606
Csa06g026310.1	38.9178	0.755368	0.423457	1.78382	0.0744537	1	AT3G52100.3	| RING/FYVE/PHD-type zinc finger family protein | Chr3:19319343-19322773 FORWARD LENGTH=678 | 201606
Csa20g076180.1	14.0551	0.755341	0.686642	1.10005	0.27131	1	AT5G45400.1	| Replication factor-A protein 1-like protein | Chr5:18398990-18401644 FORWARD LENGTH=853 | 201606
Csa14g037390.1	14.329	0.755332	0.615595	1.227	0.219824	1	AT1G29810.1	| Transcriptional coactivator/pterin dehydratase | Chr1:10435606-10437406 REVERSE LENGTH=187 | 201606
Csa02g058660.1	40.7076	0.755285	0.588194	1.28407	0.199116	1	AT4G27180.2	| kinesin 2 | Chr4:13615057-13618689 REVERSE LENGTH=745 | 201606
Csa07g058340.1	6.35988	0.755195	1.06904	0.706421	0.479926	1	AT1G02690.1	| importin alpha isoform 6 | Chr1:584397-587036 FORWARD LENGTH=538 | 201606
Csa08g002380.1	50.0683	0.755121	0.65238	1.15749	0.247074	1	AT5G11250.2	| Disease resistance protein (TIR-NBS-LRR class) | Chr5:3587978-3591960 REVERSE LENGTH=1189 | 201606
Csa08g062150.1	9.81864	0.754716	0.795573	0.948645	0.342801	1	AT2G45330.2	| RNA 2'-phosphotransferase%2C Tpt1 / KptA family | Chr2:18686340-18687874 FORWARD LENGTH=286 | 201606
Csa13g007930.1	58.388	0.754548	0.431704	1.74784	0.0804924	1	AT5G05950.1	| maternal effect embryo arrest 60 | Chr5:1788814-1789341 FORWARD LENGTH=175 | 201606
Csa19g009990.1	12.0521	0.754287	0.694463	1.08614	0.277415	1	AT5G18790.1	| Ribosomal protein L33 family protein | Chr5:6266324-6266500 REVERSE LENGTH=58 | 201606
Csa18g003340.1	95.3433	0.754035	0.606242	1.24379	0.213578	1	AT5G46690.1	| beta HLH protein 71 | Chr5:18945639-18947434 FORWARD LENGTH=327 | 201606
Csa02g035310.1	48.095	0.753999	0.501685	1.50294	0.132856	1	AT4G05460.1	| RNI-like superfamily protein | Chr4:2761106-2762400 REVERSE LENGTH=302 | 201606
Csa11g082640.1	15.9645	0.753967	0.486451	1.54993	0.121157	1	AT5G51140.1	| Pseudouridine synthase family protein | Chr5:20784277-20786793 REVERSE LENGTH=395 | 201606
Csa17g098460.1	2.88725	0.753769	1.45498	0.518062	0.604415	1	AT1G55050.2	| hypothetical protein | Chr1:20542779-20545612 FORWARD LENGTH=915 | 201606
Csa09g009340.1	7.43213	0.753752	0.990147	0.761253	0.446506	1	AT3G26040.1	| HXXXD-type acyl-transferase family protein | Chr3:9519741-9521069 FORWARD LENGTH=442 | 201606
Csa05g048590.1	3.12717	0.753725	1.57797	0.477654	0.632897	1	AT1G59850.1	| ARM repeat superfamily protein | Chr1:22028509-22030207 REVERSE LENGTH=498 | 201606
Csa14g005670.1	17.0762	0.753507	0.718208	1.04915	0.294109	1	AT1G04470.1	| hypothetical protein (DUF810) | Chr1:1211177-1214591 REVERSE LENGTH=1035 | 201606
Csa14g007720.1	50.0876	0.753469	0.386834	1.94778	0.0514411	1	AT1G06320.1	| hypothetical protein | Chr1:1930602-1931449 FORWARD LENGTH=195 | 201606
Csa10g036150.1	26.9681	0.753339	0.738223	1.02048	0.307502	1	AT4G12690.2	| DUF868 family protein (DUF868) | Chr4:7480896-7481753 FORWARD LENGTH=285 | 201606
Csa11g025730.1	14.9382	0.753308	0.773802	0.973515	0.330297	1	AT4G20760.1	| NAD(P)-binding Rossmann-fold superfamily protein | Chr4:11129043-11130541 FORWARD LENGTH=298 | 201606
Csa06g033640.1	75.3004	0.753257	0.351873	2.1407	0.0322979	1	AT3G57810.4	| Cysteine proteinases superfamily protein | Chr3:21416336-21417809 FORWARD LENGTH=317 | 201606
Csa19g021150.1	225.244	0.752952	0.460157	1.63629	0.101778	1	AT3G14440.1	| nine-cis-epoxycarotenoid dioxygenase 3 | Chr3:4831678-4833477 REVERSE LENGTH=599 | 201606
Csa17g034030.1	20.5164	0.752656	0.583018	1.29097	0.196716	1	AT1G26810.2	| galactosyltransferase1 | Chr1:9286862-9289327 REVERSE LENGTH=643 | 201606
Csa01g001840.1	45.7142	0.752415	0.444422	1.69302	0.0904521	1	AT3G02290.6	| RING/U-box superfamily protein | Chr3:459385-460688 FORWARD LENGTH=231 | 201606
Csa08g062490.1	6133.56	0.752324	0.346976	2.16823	0.0301409	1	AT5G02160.1	| transmembrane protein | Chr5:426392-427024 FORWARD LENGTH=129 | 201606
Csa13g002050.1	19.1403	0.752153	0.843143	0.892083	0.372349	1	AT5G02190.1	| Eukaryotic aspartyl protease family protein | Chr5:435322-436683 FORWARD LENGTH=453 | 201606
Csa14g067320.1	79.2034	0.752013	0.556731	1.35076	0.176771	1	AT1G55480.1	| protein containing PDZ domain%2C a K-box domain%2C and a TPR region | Chr1:20713822-20715351 FORWARD LENGTH=335 | 201606
Csa13g029110.1	24.6414	0.751644	0.504324	1.4904	0.13612	1	AT5G24420.1	| 6-phosphogluconolactonase 5 | Chr5:8336943-8337879 REVERSE LENGTH=252 | 201606
Csa10g011730.1	2.36877	0.751548	1.2889	0.583091	0.559832	1	AT5G23740.1	| ribosomal protein S11-beta | Chr5:8008251-8009330 REVERSE LENGTH=159 | 201606
Csa10g025200.1	19.0613	0.751378	0.580283	1.29485	0.195373	1	AT4G19010.1	| AMP-dependent synthetase and ligase family protein | Chr4:10411715-10414221 REVERSE LENGTH=566 | 201606
Csa06g006760.1	12.6494	0.751294	0.758715	0.990219	0.322067	1	AT3G26932.2	| dsRNA-binding protein 3 | Chr3:9930460-9931714 REVERSE LENGTH=359 | 201606
Csa20g002260.1	108.022	0.75119	0.586643	1.28049	0.200373	1	AT5G02200.2	| far-red-elongated hypocotyl1-like protein | Chr5:437520-438852 FORWARD LENGTH=201 | 201606
Csa08g058000.1	14.0138	0.750915	0.610426	1.23015	0.218641	1	AT5G06470.1	| Glutaredoxin family protein | Chr5:1974659-1975378 REVERSE LENGTH=239 | 201606
Csa13g021820.1	23.2801	0.750808	0.433225	1.73307	0.0830837	1	AT5G18980.1	| ARM repeat superfamily protein | Chr5:6334944-6337943 REVERSE LENGTH=835 | 201606
Csa03g037760.1	10.8287	0.750752	0.734645	1.02192	0.306817	1	AT1G33480.1	| RING/U-box superfamily protein | Chr1:12148758-12150121 REVERSE LENGTH=261 | 201606
Csa17g095760.1	50.0865	0.750429	0.358558	2.09291	0.0363575	1	AT1G55830.2	| coiled-coil protein | Chr1:20867918-20870205 REVERSE LENGTH=493 | 201606
Csa03g006450.1	395.08	0.750354	0.388716	1.93034	0.0535648	1	AT1G05070.1	| transmembrane protein%2C putative (DUF1068) | Chr1:1457172-1458531 REVERSE LENGTH=184 | 201606
Csa14g035810.1	3.66845	0.750177	1.0924	0.686725	0.492256	1	AT1G28210.1	| DNAJ heat shock family protein | Chr1:9854598-9859884 FORWARD LENGTH=408 | 201606
Csa03g031910.1	3.20076	0.750122	1.40862	0.532521	0.594365	1	AT1G28570.1	| SGNH hydrolase-type esterase superfamily protein | Chr1:10041838-10044112 REVERSE LENGTH=389 | 201606
Csa05g033890.1	26.5053	0.749926	0.530907	1.41254	0.157792	1	AT2G30000.1	| PHF5-like protein | Chr2:12804042-12804374 REVERSE LENGTH=110 | 201606
Csa17g080920.1	1715.5	0.749868	0.387049	1.9374	0.0526968	1	AT1G49240.1	| actin 8 | Chr1:18216539-18217947 FORWARD LENGTH=377 | 201606
Csa11g084120.1	151.851	0.749812	0.533972	1.40422	0.160254	1	AT5G52420.1	| transmembrane protein | Chr5:21281817-21282545 FORWARD LENGTH=242 | 201606
Csa09g071430.1	23.2061	0.749518	0.519158	1.44372	0.148818	1	AT3G58800.1	| secretion-regulating guanine nucleotide exchange factor | Chr3:21748562-21749596 FORWARD LENGTH=344 | 201606
Csa17g053110.1	50.2156	0.749309	0.504728	1.48458	0.137656	1	AT1G32690.1	| DUF740 family protein | Chr1:11821079-11821681 REVERSE LENGTH=200 | 201606
Csa14g021930.1	1.97657	0.749281	1.66274	0.45063	0.652257	1	AT1G17600.1	| Disease resistance protein (TIR-NBS-LRR class) family | Chr1:6053026-6056572 REVERSE LENGTH=1049 | 201606
Csa04g053680.1	4.07372	0.749245	1.26971	0.590092	0.555129	1	AT2G39560.1	| Putative membrane lipoprotein | Chr2:16505124-16505825 REVERSE LENGTH=233 | 201606
Csa03g013890.1	3.94605	0.749086	1.1523	0.65008	0.515641	1	AT1G10417.2	| RUN/FYVE domain protein | Chr1:3425530-3427457 REVERSE LENGTH=314 | 201606
Csa07g010260.1	25.5101	0.749064	0.582622	1.28568	0.198555	1	AT2G31470.1	| F-box and associated interaction domains-containing protein | Chr2:13407492-13408655 REVERSE LENGTH=387 | 201606
Csa06g041120.1	5.06675	0.748814	1.20489	0.62148	0.534284	1	AT2G38320.1	| TRICHOME BIREFRINGENCE-LIKE 34 | Chr2:16055488-16057874 FORWARD LENGTH=410 | 201606
Csa10g015630.1	23.3792	0.748779	0.747465	1.00176	0.316461	1	AT4G27260.1	| Auxin-responsive GH3 family protein | Chr4:13653704-13655892 FORWARD LENGTH=612 | 201606
Csa20g074720.1	641.462	0.748769	0.772354	0.969464	0.332314	1	AT1G66100.1	| Plant thionin | Chr1:24605876-24606473 REVERSE LENGTH=134 | 201606
Csa11g006500.1	165.217	0.748716	0.454383	1.64776	0.0994012	1	AT4G35290.5	| glutamate receptor 2 | Chr4:16790290-16793461 FORWARD LENGTH=912 | 201606
Csa11g064060.1	675.272	0.748706	0.363193	2.06145	0.03926	1	AT5G47640.1	| nuclear factor Y%2C subunit B2 | Chr5:19309414-19309986 FORWARD LENGTH=190 | 201606
Csa09g052520.1	622.716	0.748608	0.555955	1.34653	0.178133	1	AT3G49790.1	| Carbohydrate-binding protein | Chr3:18468296-18469396 REVERSE LENGTH=366 | 201606
Csa05g094130.1	13.7361	0.74836	1.03061	0.726133	0.467757	1	AT3G61920.1	| UvrABC system protein C | Chr3:22932638-22933201 REVERSE LENGTH=187 | 201606
Csa03g050820.1	2.35613	0.748211	1.81425	0.412408	0.68004	1	AT1G17770.1	| histone-lysine N-methyltransferase%2C H3 lysine-9 specific SUVH3-like protein | Chr1:6120741-6122822 FORWARD LENGTH=693 | 201606
Csa17g099230.1	15.1467	0.748072	0.527983	1.41685	0.156527	1	AT1G57540.3	| 40S ribosomal protein | Chr1:21310478-21311215 REVERSE LENGTH=103 | 201606
Csa01g012520.1	12.7592	0.747703	0.567649	1.31719	0.187774	1	AT3G11460.1	| Pentatricopeptide repeat (PPR) superfamily protein | Chr3:3608250-3610121 FORWARD LENGTH=623 | 201606
Csa09g050790.1	19.8413	0.747652	0.595669	1.25515	0.209426	1	AT3G46660.1	| UDP-glucosyl transferase 76E12 | Chr3:17189406-17190862 REVERSE LENGTH=458 | 201606
Csa10g002940.1	297.476	0.747246	0.55191	1.35393	0.175759	1	AT4G40060.1	| homeobox protein 16 | Chr4:18571682-18572774 REVERSE LENGTH=294 | 201606
Csa11g085330.1	81.0622	0.747177	0.382006	1.95593	0.0504734	1	AT5G53500.2	| Transducin/WD40 repeat-like superfamily protein | Chr5:21726167-21728524 REVERSE LENGTH=654 | 201606
Csa16g012370.1	5.1962	0.747133	1.05177	0.710361	0.47748	1	AT2G31250.1	| Glutamyl-tRNA reductase family protein | Chr2:13319702-13321526 REVERSE LENGTH=524 | 201606
Csa04g047790.1	173.703	0.747108	0.515618	1.44896	0.14735	1	AT2G35470.1	| ribosome maturation factor | Chr2:14909014-14909720 REVERSE LENGTH=167 | 201606
Csa07g013170.1	21.8237	0.747092	0.426872	1.75015	0.0800918	1	AT2G30105.1	| LRR/ubiquitin-like domain protein | Chr2:12849834-12851908 FORWARD LENGTH=374 | 201606
Csa05g085160.1	3.32366	0.746984	1.01367	0.73691	0.461177	1	AT1G68680.1	| SH3/FCH domain protein | Chr1:25785627-25786622 FORWARD LENGTH=75 | 201606
Csa12g036790.1	47.1666	0.746897	0.561488	1.33021	0.183449	1	AT4G21510.1	| F-box family protein | Chr4:11446193-11447025 REVERSE LENGTH=225 | 201606
Csa11g065430.1	8.66043	0.746634	0.858223	0.869977	0.384313	1	AT5G46560.1	| Man1-Src1p-carboxy-terminal domain protein | Chr5:18888061-18890090 FORWARD LENGTH=387 | 201606
Csa19g036140.1	29.5358	0.74646	0.634473	1.1765	0.239394	1	AT3G24280.1	| small acidic protein 2 | Chr3:8799138-8799374 REVERSE LENGTH=78 | 201606
Csa05g090210.1	5.13945	0.745935	1.23836	0.602354	0.546938	1	AT1G06630.9	| F-box/RNI-like superfamily protein | Chr1:2028044-2029442 FORWARD LENGTH=412 | 201606
Csa10g032730.1	20.6223	0.745927	0.615852	1.21121	0.225815	1	AT4G14010.1	| ralf-like 32 | Chr4:8093010-8093363 REVERSE LENGTH=117 | 201606
Csa10g019710.1	9.7847	0.745314	0.726732	1.02557	0.305094	1	AT4G23493.1	| hypothetical protein | Chr4:12256327-12256693 REVERSE LENGTH=87 | 201606
Csa11g025970.1	436.878	0.745284	0.440546	1.69173	0.0906977	1	AT4G20260.9	| plasma-membrane associated cation-binding protein 1 | Chr4:10941593-10943227 FORWARD LENGTH=225 | 201606
Csa17g007030.1	30.5254	0.744585	0.412181	1.80645	0.0708476	1	AT1G03950.1	| vacuolar protein sorting-associated protein 2.3 | Chr1:1011388-1013212 REVERSE LENGTH=210 | 201606
Csa12g065320.1	18.2932	0.74437	0.614204	1.21193	0.225541	1	AT5G63810.1	| beta-galactosidase 10 | Chr5:25537242-25541315 FORWARD LENGTH=741 | 201606
Csa01g024090.1	7.54532	0.744361	0.877092	0.848669	0.396065	1	AT3G21100.2	| RNA-binding (RRM/RBD/RNP motifs) family protein | Chr3:7399162-7401870 FORWARD LENGTH=602 | 201606
Csa17g012240.1	34.1367	0.744198	0.422152	1.76286	0.0779233	1	AT1G08750.3	| Peptidase C13 family | Chr1:2801283-2804392 FORWARD LENGTH=388 | 201606
Csa11g037360.1	5.46663	0.744166	0.92681	0.802933	0.422013	1	ATCG00680.1	| photosystem II reaction center protein B | ChrC:72371-73897 FORWARD LENGTH=508 | 201606
Csa12g056800.1	79.2619	0.744085	0.373149	1.99407	0.0461445	1	AT4G14840.3	| spindle assembly abnormal protein | Chr4:8511587-8513532 REVERSE LENGTH=555 | 201606
Csa15g009300.1	71.8688	0.74403	0.384369	1.93572	0.0529023	1	AT3G07565.4	| histone H2A deubiquitinase (DUF3755) | Chr3:2413823-2415872 FORWARD LENGTH=268 | 201606
Csa05g067390.1	45.2413	0.74402	0.384705	1.934	0.053113	1	AT1G22310.2	| methyl-CPG-binding domain 8 | Chr1:7881714-7883644 REVERSE LENGTH=524 | 201606
Csa16g021640.1	2.42997	0.743698	1.27351	0.583974	0.559238	1	AT1G65130.5	| Ubiquitin carboxyl-terminal hydrolase-related protein | Chr1:24196472-24201022 REVERSE LENGTH=1076 | 201606
Csa17g030090.1	78.4236	0.743287	0.674683	1.10168	0.270599	1	AT1G23030.1	| ARM repeat superfamily protein | Chr1:8156745-8158842 FORWARD LENGTH=612 | 201606
Csa12g008800.1	17.3752	0.743166	0.766389	0.969699	0.332197	1	AT4G34800.1	| SAUR-like auxin-responsive protein family | Chr4:16596860-16597144 FORWARD LENGTH=94 | 201606
Csa13196s010.1	19.0079	0.743109	0.803264	0.925111	0.354908	1	AT5G65730.1	| xyloglucan endotransglucosylase/hydrolase 6 | Chr5:26299080-26300290 FORWARD LENGTH=292 | 201606
Csa02g014530.1	8.72007	0.742526	0.89318	0.831329	0.405788	1	AT4G00893.1	| F-box/kelch-repeat protein | Chr4:379971-381396 REVERSE LENGTH=388 | 201606
Csa03g038980.1	49.2617	0.742464	0.39852	1.86305	0.0624548	1	AT1G35460.1	| basic helix-loop-helix (bHLH) DNA-binding superfamily protein | Chr1:13040092-13041907 FORWARD LENGTH=259 | 201606
Csa10973s010.1	10.6988	0.742459	0.757089	0.980676	0.326753	1	AT1G67470.1	| Protein kinase superfamily protein | Chr1:25272247-25273416 FORWARD LENGTH=389 | 201606
Csa00441s160.1	5.653	0.742376	0.943951	0.786456	0.431601	1	AT2G19590.1	| ACC oxidase 1 | Chr2:8476239-8477354 REVERSE LENGTH=310 | 201606
Csa14g034290.1	225.549	0.742358	0.4903	1.51409	0.130003	1	AT1G25230.3	| Calcineurin-like metallo-phosphoesterase superfamily protein | Chr1:8840474-8842367 REVERSE LENGTH=362 | 201606
Csa02g011500.1	79.1042	0.742199	0.505344	1.4687	0.141914	1	AT4G04630.1	| senescence regulator (Protein of unknown function%2C DUF584) | Chr4:2332163-2332669 REVERSE LENGTH=168 | 201606
Csa01g039920.1	28.1967	0.742168	0.669025	1.10933	0.267288	1	AT3G53260.1	| phenylalanine ammonia-lyase 2 | Chr3:19744256-19746619 REVERSE LENGTH=717 | 201606
Csa14g024350.1	10.7238	0.742066	1.02369	0.724893	0.468518	1	AT1G18990.1	| myosin-binding protein%2C putative (Protein of unknown function%2C DUF593) | Chr1:6558778-6560432 REVERSE LENGTH=524 | 201606
Csa02g005240.1	74.6893	0.74194	0.646444	1.14773	0.251082	1	AT4G02075.1	| RING/FYVE/PHD zinc finger superfamily protein | Chr4:913555-916414 REVERSE LENGTH=218 | 201606
Csa00583s010.1	7.5091	0.741872	1.11547	0.665078	0.506001	1	AT3G42640.1	| H[+]-ATPase 8 | Chr3:14724309-14728062 FORWARD LENGTH=948 | 201606
Csa05g003800.1	9.38876	0.741848	1.20068	0.617854	0.536672	1	AT2G45480.3	| growth-regulating factor 9 | Chr2:18745577-18747403 FORWARD LENGTH=431 | 201606
Csa06g049210.1	949.216	0.741805	0.326198	2.27409	0.0229605	1	AT2G43020.1	| polyamine oxidase 2 | Chr2:17891945-17894440 FORWARD LENGTH=490 | 201606
Csa06g048770.1	4.84125	0.741712	1.0839	0.684302	0.493784	1	AT2G42610.2	| LIGHT-DEPENDENT SHORT HYPOCOTYLS-like protein (DUF640) | Chr2:17748005-17748538 FORWARD LENGTH=177 | 201606
Csa01g029500.1	15.6605	0.741707	0.659557	1.12455	0.260778	1	AT3G23760.1	| transferring glycosyl group transferase | Chr3:8562965-8564640 REVERSE LENGTH=194 | 201606
Csa14g055870.1	8.32444	0.741495	0.859285	0.862922	0.38818	1	AT1G49630.3	| presequence protease 2 | Chr1:18368405-18375336 REVERSE LENGTH=1080 | 201606
Csa14g027820.1	21.3528	0.741291	0.700982	1.0575	0.290282	1	AT1G22640.1	| myb domain protein 3 | Chr1:8006289-8007219 FORWARD LENGTH=257 | 201606
Csa19g040540.1	62.1011	0.741086	0.352112	2.10469	0.0353181	1	AT2G05630.1	| Ubiquitin-like superfamily protein | Chr2:2083211-2084775 REVERSE LENGTH=120 | 201606
Csa10g049420.1	2673.52	0.741016	0.47776	1.55102	0.120897	1	AT5G40890.1	| chloride channel A | Chr5:16381645-16384999 REVERSE LENGTH=775 | 201606
Csa16g045670.1	27.3749	0.741012	0.390816	1.89606	0.0579517	1	AT2G24060.1	| Translation initiation factor 3 protein | Chr2:10229453-10231390 FORWARD LENGTH=312 | 201606
Csa19g006390.1	8.75793	0.740706	0.838014	0.883883	0.376759	1	AT5G18380.1	| Ribosomal protein S5 domain 2-like superfamily protein | Chr5:6090253-6090693 REVERSE LENGTH=146 | 201606
Csa17g092600.1	20.7996	0.740496	0.622796	1.18899	0.234445	1	AT1G52570.3	| phospholipase D alpha 2 | Chr1:19583940-19586551 REVERSE LENGTH=810 | 201606
Csa05g085320.1	29.3188	0.740465	0.463064	1.59906	0.109808	1	AT1G68760.1	| nudix hydrolase 1 | Chr1:25829090-25829607 FORWARD LENGTH=147 | 201606
Csa13g017190.1	84.7335	0.740362	0.47984	1.54294	0.122846	1	AT5G14360.1	| Ubiquitin-like superfamily protein | Chr5:4631038-4631641 FORWARD LENGTH=163 | 201606
Csa09g056870.1	4.61999	0.740357	1.1181	0.662154	0.507872	1	AT3G50790.2	| esterase/lipase/thioesterase family protein | Chr3:18880074-18881940 REVERSE LENGTH=408 | 201606
Csa11g087370.1	172.243	0.740355	0.351699	2.10508	0.0352839	1	AT5G54390.1	| HAL2-like protein | Chr5:22086133-22087586 FORWARD LENGTH=373 | 201606
Csa18g024180.1	186.367	0.740342	0.283248	2.61376	0.00895529	1	AT5G53160.1	| regulatory components of ABA receptor 3 | Chr5:21561026-21561780 FORWARD LENGTH=157 | 201606
Csa01g006500.1	4.4386	0.740203	1.2998	0.569473	0.569035	1	AT3G05620.1	| Plant invertase/pectin methylesterase inhibitor superfamily | Chr3:1629658-1631766 REVERSE LENGTH=543 | 201606
Csa12268s010.1	13.8901	0.739973	0.702527	1.0533	0.292203	1	AT2G26340.1	| hypothetical protein | Chr2:11215254-11216480 FORWARD LENGTH=253 | 201606
Csa11g030990.1	2.71984	0.739771	2.16824	0.341185	0.732965	1	AT4G17660.1	| Protein kinase superfamily protein | Chr4:9831401-9833006 FORWARD LENGTH=388 | 201606
Csa12g018150.1	274.258	0.739617	0.434237	1.70326	0.08852	1	AT4G29310.2	| DUF1005 family protein (DUF1005) | Chr4:14438527-14439609 REVERSE LENGTH=331 | 201606
Csa06g028360.1	15.0694	0.739562	1.27453	0.580263	0.561737	1	AT3G53900.2	| uracil phosphoribosyltransferase | Chr3:19956914-19959006 REVERSE LENGTH=296 | 201606
Csa02g011130.2	17.2838	0.739521	0.60833	1.21566	0.224115	1	AT4G04885.1	| PCF11P-similar protein 4 | Chr4:2472083-2475417 FORWARD LENGTH=808 | 201606
Csa04g008390.1	5.39438	0.739438	1.04007	0.710952	0.477114	1	AT2G02910.2	| transmembrane protein (DUF616) | Chr2:847335-849371 REVERSE LENGTH=460 | 201606
Csa14g001970.1	8.30945	0.739339	0.960449	0.769784	0.441428	1	AT1G01200.1	| RAB GTPase homolog A3 | Chr1:86715-88145 REVERSE LENGTH=237 | 201606
Csa13g041970.1	30.1711	0.739254	0.461359	1.60234	0.109081	1	AT4G13310.1	| cytochrome P450%2C family 71%2C subfamily A%2C polypeptide 20 | Chr4:7750453-7753049 FORWARD LENGTH=497 | 201606
Csa05g011280.1	43.5244	0.738402	0.445808	1.65632	0.0976566	1	AT2G41350.1	| HAUS augmin-like complex subunit | Chr2:17231565-17233458 FORWARD LENGTH=298 | 201606
Csa20g032180.1	3990.48	0.738224	0.594348	1.24207	0.21421	1	AT5G20250.4	| Raffinose synthase family protein | Chr5:6833730-6836635 FORWARD LENGTH=844 | 201606
Csa15g024390.1	27.6874	0.738087	0.422353	1.74756	0.0805405	1	AT3G18030.1	| HAL3-like protein A | Chr3:6167883-6168629 REVERSE LENGTH=209 | 201606
Csa06g015540.1	10.7791	0.737754	0.925781	0.796899	0.42551	1	AT1G64980.2	| Nucleotide-diphospho-sugar transferases superfamily protein | Chr1:24137840-24138679 REVERSE LENGTH=279 | 201606
Csa20g023630.1	753.098	0.737598	0.433945	1.69975	0.0891783	1	AT5G16030.1	| mental retardation GTPase activating protein | Chr5:5238242-5240578 FORWARD LENGTH=339 | 201606
Csa10g040040.1	70.1523	0.737582	0.350965	2.10159	0.0355895	1	AT2G05250.1	| DNAJ heat shock N-terminal domain-containing protein | Chr2:1913645-1915765 REVERSE LENGTH=706 | 201606
Csa13g008730.1	17.8459	0.737554	0.543835	1.35621	0.175033	1	AT5G06710.1	| homeobox leucine zipper protein | Chr5:2068305-2070284 REVERSE LENGTH=336 | 201606
Csa09g093700.1	12.7585	0.737518	0.890554	0.828157	0.407582	1	AT1G79480.2	| Carbohydrate-binding X8 domain superfamily protein | Chr1:29897905-29899267 REVERSE LENGTH=396 | 201606
Csa02g070910.1	22.3169	0.737143	0.513106	1.43663	0.150824	1	AT5G62710.1	| Leucine-rich repeat protein kinase family protein | Chr5:25187438-25190325 FORWARD LENGTH=604 | 201606
Csa20g009560.1	216.678	0.736824	0.985293	0.747822	0.454567	1	AT5G07200.1	| gibberellin 20-oxidase 3 | Chr5:2243835-2245157 REVERSE LENGTH=380 | 201606
Csa08g010310.1	15.8657	0.736764	0.649679	1.13404	0.256776	1	AT5G18360.1	| Disease resistance protein (TIR-NBS-LRR class) family | Chr5:6080049-6083027 REVERSE LENGTH=900 | 201606
Csa13g003760.1	20.8254	0.736736	0.568322	1.29634	0.19486	1	AT3G44735.2	| PHYTOSULFOKINE 3 PRECURSOR | Chr3:16291388-16292118 REVERSE LENGTH=81 | 201606
Csa13g025170.1	553.467	0.736631	0.50631	1.4549	0.145697	1	AT5G21170.2	| 5'-AMP-activated protein kinase beta-2 subunit protein | Chr5:7205718-7208239 FORWARD LENGTH=320 | 201606
Csa17g014820.1	4.01843	0.736542	0.975231	0.755249	0.4501	1	AT1G10930.1	| DNA helicase (RECQl4A) | Chr1:3648032-3654997 REVERSE LENGTH=1188 | 201606
Csa01g007870.1	59.788	0.736207	0.470136	1.56594	0.117362	1	AT3G06868.1	| vitellogenin-like protein | Chr3:2167872-2168981 FORWARD LENGTH=369 | 201606
Csa07g028300.1	19.0428	0.736175	0.787589	0.93472	0.349933	1	AT1G65480.2	| PEBP (phosphatidylethanolamine-binding protein) family protein | Chr1:24331378-24333689 FORWARD LENGTH=219 | 201606
Csa05g002150.1	44.9827	0.735937	0.56261	1.30808	0.190847	1	AT2G46970.1	| phytochrome interacting factor 3-like 1 | Chr2:19295617-19297678 REVERSE LENGTH=416 | 201606
Csa11g030700.1	522.284	0.735676	0.501169	1.46792	0.142126	1	AT4G17870.1	| Polyketide cyclase/dehydrase and lipid transport superfamily protein | Chr4:9928792-9929367 FORWARD LENGTH=191 | 201606
Csa13g011960.1	20.1908	0.735602	0.4962	1.48247	0.138214	1	AT5G10200.3	| ARM-repeat/Tetratricopeptide repeat (TPR)-like protein | Chr5:3202378-3204367 FORWARD LENGTH=631 | 201606
Csa02g005480.1	4.95131	0.735385	0.966433	0.760928	0.4467	1	AT2G35840.4	| Sucrose-6F-phosphate phosphohydrolase family protein | Chr2:15053952-15055776 FORWARD LENGTH=422 | 201606
Csa06g019020.1	2.61519	0.735119	1.57053	0.468069	0.639735	1	AT5G05130.1	| DNA/RNA helicase protein | Chr5:1512116-1514918 FORWARD LENGTH=881 | 201606
Csa05g095000.1	78.525	0.735097	0.536702	1.36966	0.170794	1	AT3G62650.2	| hypothetical protein | Chr3:23168531-23168989 FORWARD LENGTH=152 | 201606
Csa07g004680.1	14.3861	0.735064	0.545872	1.34659	0.178113	1	AT5G48180.1	| nitrile specifier protein 5 | Chr5:19541283-19542358 REVERSE LENGTH=326 | 201606
Csa01g005370.1	34.1764	0.735044	0.41753	1.76046	0.0783301	1	AT3G04640.2	| glycine-rich protein | Chr3:1261062-1261541 REVERSE LENGTH=159 | 201606
Csa11g028310.1	67.5569	0.734695	0.349475	2.10228	0.0355289	1	AT5G45510.2	| Leucine-rich repeat (LRR) family protein | Chr5:18444798-18448952 FORWARD LENGTH=1210 | 201606
Csa17g002380.1	9.73676	0.734686	0.67082	1.0952	0.273427	1	AT1G01880.3	| 5'-3' exonuclease family protein | Chr1:306558-308991 REVERSE LENGTH=599 | 201606
Csa03g004240.1	9.92548	0.734646	0.671555	1.09395	0.273978	1	AT1G03150.1	| Acyl-CoA N-acyltransferases (NAT) superfamily protein | Chr1:756461-758441 FORWARD LENGTH=174 | 201606
Csa07g026260.1	16.8111	0.734485	0.642873	1.1425	0.253245	1	AT1G56350.1	| Peptide chain release factor 2 | Chr1:21094840-21097826 FORWARD LENGTH=482 | 201606
Csa06g001810.1	667.877	0.734371	0.342673	2.14307	0.0321076	1	AT2G01850.1	| endoxyloglucan transferase A3 | Chr2:385374-387138 FORWARD LENGTH=333 | 201606
Csa07g036270.1	8.24965	0.734301	0.976957	0.751621	0.452279	1	AT1G69540.1	| AGAMOUS-like 94 | Chr1:26145306-26147159 REVERSE LENGTH=344 | 201606
Csa10g014700.1	58.7894	0.734043	0.838631	0.875287	0.381418	1	AT4G28040.5	| nodulin MtN21 /EamA-like transporter family protein | Chr4:13940881-13942201 FORWARD LENGTH=359 | 201606
Csa03g010000.1	18.6412	0.734041	0.688434	1.06625	0.286312	1	AT1G06590.1	| anaphase-promoting complex subunit | Chr1:2016504-2024505 REVERSE LENGTH=916 | 201606
Csa10g009080.1	42.3017	0.733925	0.508444	1.44347	0.148888	1	AT4G33150.4	| lysine-ketoglutarate reductase/saccharopine dehydrogenase bifunctional enzyme | Chr4:15985479-15991069 REVERSE LENGTH=1064 | 201606
Csa04g015640.1	6.54608	0.733818	1.05583	0.695017	0.487045	1	AT3G27550.2	| RNA-binding CRS1 / YhbY (CRM) domain protein | Chr3:10208010-10210199 REVERSE LENGTH=547 | 201606
Csa08g004750.1	76.1249	0.733591	0.488334	1.50223	0.133037	1	AT5G12900.1	| DNA double-strand break repair RAD50 ATPase | Chr5:4072151-4074445 REVERSE LENGTH=562 | 201606
Csa13g020420.1	432.406	0.73348	0.426043	1.72161	0.0851402	1	AT5G17640.1	| nuclear factor 1 A-type protein (DUF1005) | Chr5:5811047-5812429 REVERSE LENGTH=432 | 201606
Csa15g071850.1	3384.98	0.733432	0.485969	1.50922	0.131243	1	AT2G15890.1	| maternal effect embryo arrest 14 | Chr2:6921196-6921978 REVERSE LENGTH=203 | 201606
Csa09g011880.1	47.6565	0.733379	0.603248	1.21572	0.224092	1	AT3G01020.1	| ISCU-like 2 | Chr3:5139-5893 FORWARD LENGTH=163 | 201606
Csa08g010600.1	113.591	0.733346	0.380086	1.92942	0.0536782	1	AT5G17820.1	| Peroxidase superfamily protein | Chr5:5888195-5890101 REVERSE LENGTH=313 | 201606
Csa03g061780.1	1.65634	0.733184	1.7537	0.418077	0.67589	1	AT1G55200.4	| kinase with adenine nucleotide alpha hydrolases-like domain-containing protein | Chr1:20589309-20592049 REVERSE LENGTH=676 | 201606
Csa18g032310.1	41.0776	0.733062	0.520768	1.40766	0.159233	1	AT5G59020.1	| hepatocyte growth factor activator%2C putative (DUF3527) | Chr5:23827160-23829603 REVERSE LENGTH=780 | 201606
Csa04g024170.1	24.4341	0.73252	0.540267	1.35585	0.175147	1	AT4G30640.1	| RNI-like superfamily protein | Chr4:14952670-14953682 FORWARD LENGTH=301 | 201606
Csa06g005890.1	496.271	0.732466	0.425885	1.71987	0.0854565	1	AT3G26210.1	| cytochrome P450%2C family 71%2C subfamily B%2C polypeptide 23 | Chr3:9593329-9595202 REVERSE LENGTH=501 | 201606
Csa06g018970.1	273.361	0.731988	0.459038	1.59461	0.110799	1	AT3G45230.1	| hydroxyproline-rich glycoprotein family protein | Chr3:16569123-16569650 FORWARD LENGTH=175 | 201606
Csa13g055240.1	27.5726	0.731962	0.401881	1.82134	0.0685551	1	AT4G02040.1	| hypothetical protein | Chr4:897563-898021 FORWARD LENGTH=152 | 201606
Csa17g036000.1	51.3928	0.731619	0.548449	1.33398	0.182211	1	AT1G27300.1	| transmembrane protein | Chr1:9483324-9484194 FORWARD LENGTH=200 | 201606
Csa05g072320.1	29.0076	0.731562	0.451112	1.62169	0.104871	1	AT1G66620.1	| Protein with RING/U-box and TRAF-like domain | Chr1:24852806-24854044 REVERSE LENGTH=313 | 201606
Csa18g025120.1	14.1508	0.731546	0.607643	1.20391	0.228625	1	AT3G57530.1	| calcium-dependent protein kinase 32 | Chr3:21296898-21299351 REVERSE LENGTH=538 | 201606
Csa10g010730.1	7.62091	0.73123	0.777219	0.94083	0.346792	1	AT4G31790.2	| Tetrapyrrole (Corrin/Porphyrin) Methylase | Chr4:15377479-15378530 FORWARD LENGTH=277 | 201606
Csa19g036480.1	106.752	0.731073	0.529999	1.37939	0.167776	1	AT3G24520.1	| heat shock transcription factor C1 | Chr3:8941455-8942531 FORWARD LENGTH=330 | 201606
Csa17g071590.1	11.6154	0.730682	1.01223	0.721852	0.470385	1	AT1G17770.1	| histone-lysine N-methyltransferase%2C H3 lysine-9 specific SUVH3-like protein | Chr1:6120741-6122822 FORWARD LENGTH=693 | 201606
Csa03g012930.1	106.989	0.730518	0.383259	1.90607	0.0566413	1	AT1G09570.3	| phytochrome A | Chr1:3095498-3099427 REVERSE LENGTH=1126 | 201606
Csa20g023940.1	32.6723	0.730307	0.389261	1.87614	0.0606364	1	AT5G16260.1	| RNA binding (RRM/RBD/RNP motifs) family protein | Chr5:5311363-5315496 FORWARD LENGTH=519 | 201606
Csa01g010180.1	1382.34	0.73029	0.530691	1.37611	0.168787	1	AT3G09390.2	| metallothionein 2A | Chr3:2889737-2890188 REVERSE LENGTH=81 | 201606
Csa08g027940.1	11.3603	0.730222	0.715439	1.02066	0.307414	1	AT5G27740.1	| ATPase family associated with various cellular activities (AAA) | Chr5:9823831-9826869 FORWARD LENGTH=354 | 201606
Csa17g093390.1	13.3534	0.729889	0.609576	1.19737	0.231161	1	AT1G54115.1	| cation calcium exchanger 4 | Chr1:20202118-20204052 FORWARD LENGTH=644 | 201606
Csa11g097360.1	14.923	0.729843	0.694928	1.05024	0.293607	1	AT5G61550.4	| U-box domain-containing protein kinase family protein | Chr5:24748325-24751558 FORWARD LENGTH=845 | 201606
Csa02g007640.1	351.513	0.729836	0.303471	2.40496	0.0161742	1	AT4G03240.1	| frataxin-like protein | Chr4:1423685-1424758 REVERSE LENGTH=187 | 201606
Csa02g007570.1	55.044	0.729811	0.473173	1.54238	0.122982	1	AT4G03190.1	| GRR1-like protein 1 | Chr4:1405108-1407057 REVERSE LENGTH=585 | 201606
Csa03g034440.1	4.1052	0.729546	1.25737	0.580216	0.561769	1	AT1G30930.1	| F-box family protein | Chr1:11014783-11015913 REVERSE LENGTH=376 | 201606
Csa05g079870.1	181.636	0.72954	0.278249	2.62189	0.00874429	1	AT1G67050.1	| membrane-associated kinase regulator | Chr1:25028862-25029656 REVERSE LENGTH=264 | 201606
Csa07g023230.1	35.7949	0.729478	0.398344	1.83128	0.0670594	1	AT1G64890.1	| Major facilitator superfamily protein | Chr1:24109752-24111165 FORWARD LENGTH=442 | 201606
Csa02g055560.1	7.1218	0.729232	1.56973	0.464557	0.642249	1	AT5G41900.1	| alpha/beta-Hydrolases superfamily protein | Chr5:16769032-16771567 FORWARD LENGTH=471 | 201606
Csa19g039900.2	1.55512	0.729195	1.88366	0.387116	0.69867	1	AT2G04650.1	| ADP-glucose pyrophosphorylase family protein | Chr2:1621986-1624486 REVERSE LENGTH=406 | 201606
Csa20g034600.1	12.935	0.729074	0.773419	0.942664	0.345853	1	AT1G14800.1	| Nucleic acid-binding%2C OB-fold-like protein | Chr1:5099572-5102558 FORWARD LENGTH=384 | 201606
Csa20g055960.1	150.381	0.728843	0.349233	2.08698	0.0368897	1	AT5G27220.3	| Frigida-like protein | Chr5:9578757-9582752 FORWARD LENGTH=1181 | 201606
Csa09g051370.1	62.8468	0.728566	0.333507	2.18456	0.028921	1	AT2G04230.1	| FBD%2C F-box and Leucine Rich Repeat domains containing protein | Chr2:1447025-1448678 REVERSE LENGTH=448 | 201606
Csa13g002560.1	3.95103	0.728565	1.17558	0.619753	0.535421	1	AT5G02720.2	| valine-tRNA ligase | Chr5:613782-615039 REVERSE LENGTH=225 | 201606
Csa17g025830.1	2551.12	0.727793	0.355505	2.04721	0.0406378	1	AT1G20010.1	| tubulin beta-5 chain | Chr1:6938033-6940481 REVERSE LENGTH=449 | 201606
Csa11g094490.1	17.2453	0.727745	0.9338	0.779337	0.435781	1	AT5G60650.1	| proline-rich receptor-like kinase | Chr5:24374305-24374748 REVERSE LENGTH=147 | 201606
Csa19g006180.1	2.47706	0.727733	1.618	0.449773	0.652874	1	AT3G03970.6	| ARM repeat superfamily protein | Chr3:1028144-1029891 REVERSE LENGTH=554 | 201606
Csa17g024710.2	8.61024	0.72765	0.826419	0.880485	0.378597	1	AT1G18880.1	| Major facilitator superfamily protein | Chr1:6520800-6523241 FORWARD LENGTH=587 | 201606
Csa14g064710.1	1.49716	0.72761	2.35929	0.308402	0.757776	1	AT1G54095.1	| DUF1677 family protein%2C putative (DUF1677) | Chr1:20193271-20193723 FORWARD LENGTH=150 | 201606
Csa17g088370.1	9.42001	0.727401	0.924745	0.786596	0.431519	1	AT1G50630.1	| extracellular ligand-gated ion channel protein (DUF3537) | Chr1:18751654-18753569 REVERSE LENGTH=453 | 201606
Csa06g039090.1	46.1784	0.727378	0.504872	1.44072	0.149665	1	AT2G36470.1	| DUF868 family protein%2C putative (DUF868) | Chr2:15299385-15300368 REVERSE LENGTH=327 | 201606
Csa23746s010.1	76.9042	0.727326	0.413856	1.75744	0.0788435	1	AT5G48150.4	| GRAS family transcription factor | Chr5:19522497-19524053 REVERSE LENGTH=490 | 201606
Csa12g040560.1	10.7656	0.727125	1.11612	0.651475	0.51474	1	AT4G22050.1	| Eukaryotic aspartyl protease family protein | Chr4:11683865-11685506 FORWARD LENGTH=354 | 201606
Csa03g018370.1	4.94949	0.727064	1.05243	0.69084	0.489666	1	AT1G14600.1	| Homeodomain-like superfamily protein | Chr1:5001185-5003370 REVERSE LENGTH=255 | 201606
Csa11g016710.1	45.9907	0.726922	0.465518	1.56153	0.118398	1	AT4G27435.1	| fiber (DUF1218) | Chr4:13723903-13724872 FORWARD LENGTH=173 | 201606
Csa06g035480.1	47.1313	0.726808	0.533034	1.36353	0.172716	1	AT3G58710.2	| WRKY DNA-binding protein 69 | Chr3:21715192-21716766 FORWARD LENGTH=271 | 201606
Csa17g002250.1	60.4151	0.726772	0.390389	1.86166	0.062651	1	AT1G01730.1	| hypothetical protein | Chr1:271002-271872 FORWARD LENGTH=224 | 201606
Csa02g031960.1	14.1887	0.72657	0.58078	1.25103	0.210925	1	AT5G47900.9	| heparan-alpha-glucosaminide N-acetyltransferase-like protein (DUF1624) | Chr5:19392408-19394963 FORWARD LENGTH=440 | 201606
Csa08g061860.1	365.929	0.726539	0.584194	1.24366	0.213625	1	AT5G02760.1	| Protein phosphatase 2C family protein | Chr5:625377-626817 FORWARD LENGTH=370 | 201606
Csa11g027940.1	288.189	0.726355	0.657623	1.10452	0.269369	1	AT4G19420.2	| Pectinacetylesterase family protein | Chr4:10587504-10589807 REVERSE LENGTH=397 | 201606
Csa01g031360.1	9.84455	0.726228	0.763954	0.950617	0.341799	1	AT3G25440.1	| RNA-binding CRS1 / YhbY (CRM) domain protein | Chr3:9223998-9225505 FORWARD LENGTH=444 | 201606
Csa13g033740.1	118.483	0.726219	0.433094	1.67682	0.0935784	1	AT5G25830.1	| GATA transcription factor 12 | Chr5:9004398-9005502 REVERSE LENGTH=331 | 201606
Csa09g072600.1	9.6765	0.726194	0.783379	0.927002	0.353925	1	AT1G71230.1	| COP9-signalosome 5B | Chr1:26852560-26854255 FORWARD LENGTH=358 | 201606
Csa05g029650.1	293.212	0.726014	0.31602	2.29737	0.0215978	1	AT2G31560.3	| signal transducer/transcription protein%2C putative (DUF1685) | Chr2:13436611-13437312 FORWARD LENGTH=202 | 201606
Csa09g075950.1	10.3857	0.725846	0.670425	1.08267	0.278957	1	AT1G72360.2	| Integrase-type DNA-binding superfamily protein | Chr1:27241904-27242777 FORWARD LENGTH=262 | 201606
Csa01g008310.1	14.4596	0.725751	0.630668	1.15076	0.249829	1	AT3G07290.1	| Pentatricopeptide repeat (PPR) superfamily protein | Chr3:2321740-2324382 REVERSE LENGTH=880 | 201606
Csa12g062970.1	14.427	0.72564	0.824552	0.880042	0.378837	1	AT1G30700.1	| FAD-binding Berberine family protein | Chr1:10892623-10894437 FORWARD LENGTH=527 | 201606
Csa14g003130.1	89.7016	0.725416	1.00189	0.72405	0.469035	1	AT1G03020.1	| Thioredoxin superfamily protein | Chr1:698207-698515 REVERSE LENGTH=102 | 201606
Csa20g005240.1	22.3549	0.725407	0.589007	1.23158	0.218107	1	AT5G04050.1	| RNA-directed DNA polymerase (reverse transcriptase) | Chr5:1096092-1097894 FORWARD LENGTH=600 | 201606
Csa03g011010.1	4.9024	0.725385	0.979735	0.740389	0.459064	1	AT1G07570.5	| Protein kinase superfamily protein | Chr1:2331369-2333210 REVERSE LENGTH=410 | 201606
Csa16g031000.1	44.2666	0.725315	0.522241	1.38885	0.164878	1	AT1G69570.1	| Dof-type zinc finger DNA-binding family protein | Chr1:26161771-26163230 REVERSE LENGTH=399 | 201606
Csa16g045810.1	54.7572	0.7253	0.488782	1.48389	0.137837	1	AT2G24190.2	| NAD(P)-binding Rossmann-fold superfamily protein | Chr2:10283740-10284934 REVERSE LENGTH=301 | 201606
Csa17g019910.1	151.917	0.725202	1.00752	0.719787	0.471656	1	AT1G14480.2	| Ankyrin repeat family protein | Chr1:4956404-4957888 FORWARD LENGTH=398 | 201606
Csa02g016230.1	24.8983	0.725083	0.474201	1.52906	0.126249	1	AT1G04190.1	| Tetratricopeptide repeat (TPR)-like superfamily protein | Chr1:1106617-1108557 REVERSE LENGTH=328 | 201606
Csa13g001880.1	84.084	0.724927	0.380645	1.90447	0.0568487	1	AT5G02010.1	| RHO guanyl-nucleotide exchange factor 7 | Chr5:383493-385698 FORWARD LENGTH=546 | 201606
Csa02g043390.1	950.826	0.724656	0.579164	1.25121	0.210858	1	AT5G51550.1	| EXORDIUM like 3 | Chr5:20939793-20940806 REVERSE LENGTH=337 | 201606
Csa08g015600.1	2.09695	0.724565	1.71995	0.42127	0.673558	1	AT5G22400.1	| Rho GTPase activating protein with PAK-box/P21-Rho-binding domain-containing protein | Chr5:7423050-7425335 REVERSE LENGTH=466 | 201606
Csa20g024340.1	2.99968	0.724558	1.40657	0.515122	0.606468	1	AT5G16480.1	| Phosphotyrosine protein phosphatases superfamily protein | Chr5:5381334-5382618 REVERSE LENGTH=204 | 201606
Csa10g015370.1	19.0274	0.724454	0.924218	0.783857	0.433124	1	AT4G27460.1	| Cystathionine beta-synthase (CBS) family protein | Chr4:13732939-13734263 FORWARD LENGTH=391 | 201606
Csa17g093910.1	2.90951	0.724341	1.22901	0.589372	0.555612	1	AT1G53490.1	| RING/U-box superfamily protein | Chr1:19965146-19966811 FORWARD LENGTH=304 | 201606
Csa03g036940.1	3.81413	0.72424	1.1947	0.606213	0.544374	1	AT1G32560.1	| Late embryogenesis abundant protein%2C group 1 protein | Chr1:11774528-11775032 FORWARD LENGTH=134 | 201606
Csa11g030660.1	45.3096	0.724009	0.347065	2.08609	0.0369706	1	AT4G17895.1	| ubiquitin-specific protease 20 | Chr4:9939914-9942698 FORWARD LENGTH=695 | 201606
Csa19g048390.1	16.4274	0.723941	0.882476	0.820352	0.412016	1	AT2G20362.3	| transmembrane protein | Chr2:8789772-8790155 FORWARD LENGTH=127 | 201606
Csa12g017030.1	34.5672	0.723898	0.448766	1.61309	0.106726	1	AT4G29760.2	| target of trans acting-siR480/255 protein | Chr4:14574114-14575148 FORWARD LENGTH=280 | 201606
Csa11g104550.1	31.7473	0.723841	0.761648	0.950362	0.341928	1	AT5G66440.1	| tRNA-methyltransferase non-catalytic subunit trm6MTase subunit | Chr5:26530274-26531032 REVERSE LENGTH=252 | 201606
Csa05g081830.1	43.716	0.723742	0.400964	1.80501	0.0710738	1	AT1G67720.1	| Leucine-rich repeat protein kinase family protein | Chr1:25386494-25390856 FORWARD LENGTH=929 | 201606
Csa02g037670.1	58.3043	0.723658	0.309955	2.33472	0.0195581	1	AT5G50230.1	| Transducin/WD40 repeat-like superfamily protein | Chr5:20448632-20450855 REVERSE LENGTH=509 | 201606
Csa04837s010.1	5.07703	0.72364	0.91495	0.790906	0.428999	1	AT1G76680.1	| 12-oxophytodienoate reductase 1 | Chr1:28776982-28778271 FORWARD LENGTH=372 | 201606
Csa12g077950.1	56.9142	0.723618	0.414831	1.74437	0.0810949	1	AT5G40870.1	| uridine kinase/uracil phosphoribosyltransferase 1 | Chr5:16375021-16378384 FORWARD LENGTH=486 | 201606
Csa04g063160.1	12.8518	0.72359	0.781905	0.925419	0.354748	1	AT2G45490.2	| ataurora3 | Chr2:18747780-18749044 REVERSE LENGTH=254 | 201606
Csa17g098500.1	2250.94	0.723144	0.476192	1.5186	0.128864	1	AT1G56220.5	| Dormancy/auxin associated family protein | Chr1:21043339-21044469 FORWARD LENGTH=162 | 201606
Csa07g012850.1	10.9053	0.722835	0.80174	0.901583	0.367278	1	AT2G30320.1	| Pseudouridine synthase family protein | Chr2:12925728-12927896 REVERSE LENGTH=510 | 201606
Csa17g092270.1	3.28801	0.722761	1.24137	0.582228	0.560413	1	AT1G52315.1	| Regulator of Vps4 activity in the MVB pathway protein | Chr1:19481212-19482674 FORWARD LENGTH=347 | 201606
Csa16g012410.1	14.6141	0.72262	0.755359	0.956657	0.33874	1	AT2G31210.1	| basic helix-loop-helix (bHLH) DNA-binding superfamily protein | Chr2:13296655-13298139 FORWARD LENGTH=428 | 201606
Csa19g031000.1	20.3716	0.722581	0.495337	1.45877	0.14463	1	AT3G21790.1	| UDP-Glycosyltransferase superfamily protein | Chr3:7676927-7678414 REVERSE LENGTH=495 | 201606
Csa19g042140.1	7.18761	0.722521	0.867231	0.833136	0.404768	1	AT1G47720.1	| Primosome PriB/single-strand DNA-binding protein | Chr1:17561514-17562859 REVERSE LENGTH=261 | 201606
Csa11g077060.1	149.683	0.722493	1.02448	0.70523	0.480667	1	AT5G48900.1	| Pectin lyase-like superfamily protein | Chr5:19825240-19828909 FORWARD LENGTH=417 | 201606
Csa14g055060.1	13.5484	0.722348	0.738197	0.97853	0.327813	1	AT1G49000.1	| transmembrane protein | Chr1:18123559-18124029 REVERSE LENGTH=156 | 201606
Csa13g011820.1	5.2724	0.722071	0.876927	0.823411	0.410274	1	AT5G10070.2	| RNase L inhibitor protein-like protein | Chr5:3148684-3150324 REVERSE LENGTH=266 | 201606
Csa14g007790.1	97.5532	0.722066	0.356799	2.02373	0.0429977	1	AT1G06400.1	| Ras-related small GTP-binding family protein | Chr1:1951089-1952686 REVERSE LENGTH=216 | 201606
Csa16g014460.1	26.3929	0.721924	0.473443	1.52484	0.1273	1	AT2G30410.3	| tubulin folding cofactor A (KIESEL) | Chr2:12959812-12960552 FORWARD LENGTH=113 | 201606
Csa09g068160.1	36.899	0.721875	0.61469	1.17437	0.240246	1	AT3G55990.1	| trichome birefringence-like protein (DUF828) | Chr3:20780410-20782931 FORWARD LENGTH=487 | 201606
Csa14g014840.1	21.458	0.721485	0.457415	1.57731	0.114724	1	AT1G11950.3	| Transcription factor jumonji (jmjC) domain-containing protein | Chr1:4034747-4038310 REVERSE LENGTH=875 | 201606
Csa16g038570.1	295.027	0.721097	1.27155	0.567102	0.570645	1	AT1G74670.1	| Gibberellin-regulated family protein | Chr1:28053378-28053893 FORWARD LENGTH=101 | 201606
Csa14g006490.1	4.9668	0.72073	0.814487	0.884889	0.376216	1	AT1G05210.1	| Transmembrane protein 97%2C Putative | Chr1:1510469-1511485 FORWARD LENGTH=168 | 201606
Csa10g029740.1	104.288	0.720649	0.331793	2.17198	0.0298568	1	AT4G16130.1	| arabinose kinase | Chr4:9120875-9127656 FORWARD LENGTH=1039 | 201606
Csa06g010130.1	28.6241	0.720526	0.745575	0.966403	0.333843	1	AT3G28857.1	| basic helix-loop-helix (bHLH) DNA-binding family protein | Chr3:10855781-10856313 REVERSE LENGTH=92 | 201606
Csa14g024620.1	17.8019	0.720411	0.600626	1.19944	0.230359	1	AT1G19290.2	| Pentatricopeptide repeat (PPR) superfamily protein | Chr1:6666249-6668963 FORWARD LENGTH=904 | 201606
Csa09g002800.1	70.0015	0.720208	0.479186	1.50298	0.132844	1	AT1G16920.1	| RAB GTPase homolog A1B | Chr1:5787489-5789147 REVERSE LENGTH=216 | 201606
Csa11g103390.1	18.2102	0.720018	0.803734	0.895841	0.370338	1	AT5G67460.1	| O-Glycosyl hydrolases family 17 protein | Chr5:26921984-26923274 REVERSE LENGTH=380 | 201606
Csa01g031570.1	237.659	0.719853	0.435244	1.65391	0.0981459	1	AT2G04240.2	| RING/U-box superfamily protein | Chr2:1461816-1462304 REVERSE LENGTH=162 | 201606
Csa16g046210.1	419.016	0.71953	0.439797	1.63605	0.101829	1	AT2G24550.1	| major centromere autoantigen B-like protein | Chr2:10428060-10429051 REVERSE LENGTH=245 | 201606
Csa11g099230.1	1440.51	0.71931	0.751021	0.957776	0.338176	1	AT5G62360.1	| Plant invertase/pectin methylesterase inhibitor superfamily protein | Chr5:25040699-25041310 FORWARD LENGTH=203 | 201606
Csa13g039150.1	124.245	0.719248	0.521612	1.37889	0.167927	1	AT5G28770.2	| bZIP transcription factor family protein | Chr5:10796648-10798147 REVERSE LENGTH=314 | 201606
Csa01g038420.1	26.1443	0.719036	0.422428	1.70215	0.0887273	1	AT5G35320.1	| DBH-like monooxygenase | Chr5:13521893-13523144 FORWARD LENGTH=225 | 201606
Csa07g001970.1	651.437	0.719021	0.39546	1.81819	0.0690352	1	AT3G62690.1	| AtL5 | Chr3:23185829-23186602 REVERSE LENGTH=257 | 201606
Csa20g008650.1	6.96955	0.719011	0.898843	0.79993	0.423752	1	AT5G06390.1	| FASCICLIN-like arabinogalactan protein 17 precursor | Chr5:1952939-1955047 FORWARD LENGTH=458 | 201606
Csa05g041420.1	23.8671	0.718973	0.563358	1.27623	0.201875	1	AT2G27500.2	| Glycosyl hydrolase superfamily protein | Chr2:11752615-11753844 REVERSE LENGTH=377 | 201606
Csa08g006390.1	47.9051	0.71889	0.606695	1.18493	0.236046	1	AT5G14360.1	| Ubiquitin-like superfamily protein | Chr5:4631038-4631641 FORWARD LENGTH=163 | 201606
Csa20g028900.1	11.4077	0.718681	0.94757	0.758446	0.448184	1	AT5G19260.1	| FANTASTIC four-like protein (DUF3049) | Chr5:6479494-6480360 REVERSE LENGTH=288 | 201606
Csa12g042220.1	2.47372	0.718354	2.16006	0.332562	0.739465	1	AT4G19430.1	| hypothetical protein | Chr4:10598606-10599088 REVERSE LENGTH=160 | 201606
Csa10g001450.1	11.5967	0.718258	0.764399	0.939638	0.347403	1	AT4G38700.1	| Disease resistance-responsive (dirigent-like protein) family protein | Chr4:18076583-18077155 REVERSE LENGTH=190 | 201606
Csa11g072230.1	8.88394	0.718201	0.992047	0.723959	0.469091	1	AT5G42780.1	| homeobox protein 27 | Chr5:17154841-17155569 FORWARD LENGTH=242 | 201606
Csa08g014960.1	3.65414	0.718159	1.05509	0.680664	0.496084	1	AT5G21140.1	| embryo defective 1379 | Chr5:7187416-7189521 REVERSE LENGTH=312 | 201606
Csa03g032440.1	5.97139	0.718104	1.08859	0.659667	0.509467	1	AT1G29280.1	| WRKY DNA-binding protein 65 | Chr1:10236589-10237467 FORWARD LENGTH=259 | 201606
Csa15g076650.1	8.12865	0.718009	0.770461	0.931921	0.351377	1	AT2G18170.1	| MAP kinase 7 | Chr2:7908178-7909374 REVERSE LENGTH=368 | 201606
Csa07g023820.1	21.7272	0.717986	0.55686	1.28935	0.197277	1	AT5G36940.1	| cationic amino acid transporter 3 | Chr5:14590330-14594137 FORWARD LENGTH=609 | 201606
Csa17g093410.1	189.421	0.717912	0.560585	1.28065	0.200318	1	AT1G53160.2	| squamosa promoter binding protein-like 4 | Chr1:19806478-19807080 FORWARD LENGTH=174 | 201606
Csa09g097920.1	105.466	0.717814	0.442596	1.62183	0.10484	1	AT1G63180.1	| UDP-D-glucose/UDP-D-galactose 4-epimerase 3 | Chr1:23427559-23429384 REVERSE LENGTH=351 | 201606
Csa02g068300.1	119.46	0.717703	0.341292	2.1029	0.0354743	1	AT5G61340.2	| transmembrane protein | Chr5:24662064-24663143 REVERSE LENGTH=359 | 201606
Csa07g058250.1	8.47591	0.717492	0.953504	0.752479	0.451763	1	AT1G79180.1	| myb domain protein 63 | Chr1:29786509-29787589 FORWARD LENGTH=294 | 201606
Csa14g048460.1	9.60913	0.717462	0.88561	0.810133	0.417864	1	AT1G41830.1	| SKU5-similar 6 | Chr1:15603892-15607802 REVERSE LENGTH=542 | 201606
Csa09g085580.1	25.6082	0.717433	0.634634	1.13047	0.25828	1	AT2G21195.1	| hypothetical protein | Chr2:9083191-9083687 FORWARD LENGTH=93 | 201606
Csa18g016220.1	27.4626	0.717242	0.395618	1.81297	0.069837	1	AT5G48960.1	| HAD-superfamily hydrolase%2C subfamily IG%2C 5'-nucleotidase | Chr5:19849645-19853382 FORWARD LENGTH=642 | 201606
Csa07g035930.1	574.383	0.717201	0.910538	0.787667	0.430891	1	AT1G69260.1	| ABI five binding protein | Chr1:26039314-26040570 FORWARD LENGTH=345 | 201606
Csa04g009880.1	45.8522	0.716839	1.43774	0.498589	0.618069	1	AT3G25770.1	| allene oxide cyclase 2 | Chr3:9406975-9407839 FORWARD LENGTH=253 | 201606
Csa11g006950.1	12.5723	0.716814	0.614397	1.16669	0.243334	1	AT4G34920.1	| PLC-like phosphodiesterases superfamily protein | Chr4:16635745-16636701 FORWARD LENGTH=318 | 201606
Csa14g022010.2	8.71067	0.71679	0.774563	0.925412	0.354751	1	AT1G17680.3	| tetratricopeptide repeat (TPR)-containing protein | Chr1:6076388-6082160 FORWARD LENGTH=896 | 201606
Csa20g012380.1	549.149	0.716788	0.395569	1.81204	0.0699795	1	AT5G09220.1	| amino acid permease 2 | Chr5:2866867-2868863 FORWARD LENGTH=493 | 201606
Csa19g025250.1	5.51856	0.716609	1.19786	0.598239	0.549681	1	AT3G18030.1	| HAL3-like protein A | Chr3:6167883-6168629 REVERSE LENGTH=209 | 201606
Csa18g025870.1	520.755	0.716586	0.483328	1.48261	0.138178	1	AT5G54585.1	| hypothetical protein | Chr5:22175688-22176509 FORWARD LENGTH=132 | 201606
Csa18g016210.1	13.1095	0.716483	0.74931	0.956191	0.338976	1	AT5G48950.1	| Thioesterase superfamily protein | Chr5:19846200-19847290 FORWARD LENGTH=157 | 201606
Csa17g019060.1	219.958	0.716311	0.464487	1.54215	0.123036	1	AT1G13700.3	| 6-phosphogluconolactonase 1 | Chr1:4694475-4695600 REVERSE LENGTH=268 | 201606
Csa15g030950.1	37.8097	0.71626	0.378967	1.89003	0.0587534	1	AT3G20630.1	| ubiquitin-specific protease 14 | Chr3:7203001-7208340 REVERSE LENGTH=797 | 201606
Csa07g029820.1	5.41782	0.716161	1.13951	0.628483	0.529688	1	AT1G65900.1	| plant/protein | Chr1:24516023-24518325 REVERSE LENGTH=408 | 201606
Csa10g028500.1	32.8289	0.716159	0.584284	1.2257	0.22031	1	AT4G17030.1	| expansin-like B1 | Chr4:9581817-9583181 REVERSE LENGTH=250 | 201606
Csa02g068390.1	15.3217	0.716147	0.844229	0.848285	0.396279	1	AT5G61430.1	| NAC domain containing protein 100 | Chr5:24701328-24702553 REVERSE LENGTH=336 | 201606
Csa11g088960.1	49.6665	0.715996	0.319122	2.24364	0.0248555	1	AT5G55710.1	| TIC 20-v-like protein | Chr5:22554995-22555624 REVERSE LENGTH=209 | 201606
Csa03g033090.1	106243	0.715844	0.329721	2.17106	0.0299265	1	AT1G29930.1	| chlorophyll A/B binding protein 1 | Chr1:10478071-10478874 FORWARD LENGTH=267 | 201606
Csa08g061110.1	8.64681	0.715747	0.785972	0.910652	0.362479	1	AT5G03450.1	| Transducin/WD40 repeat-like superfamily protein | Chr5:858954-862238 REVERSE LENGTH=630 | 201606
Csa07g016310.1	130.174	0.715481	0.537499	1.33113	0.183146	1	AT2G28305.1	| Putative lysine decarboxylase family protein | Chr2:12081186-12084307 FORWARD LENGTH=213 | 201606
Csa14g037060.1	34.5718	0.715379	0.76098	0.940077	0.347178	1	AT1G29420.1	| SAUR-like auxin-responsive protein family | Chr1:10301483-10301908 REVERSE LENGTH=141 | 201606
Csa20g023270.1	30.363	0.714674	0.540806	1.3215	0.186335	1	AT5G15760.1	| Ribosomal protein PSRP-3/Ycf65 | Chr5:5143100-5143905 FORWARD LENGTH=183 | 201606
Csa16g044560.1	15.5484	0.714568	0.940582	0.759708	0.447429	1	AT2G22800.1	| Homeobox-leucine zipper protein family | Chr2:9704949-9706048 REVERSE LENGTH=274 | 201606
Csa07g016460.1	2092.68	0.714452	0.751852	0.950256	0.341982	1	AT2G28190.1	| copper/zinc superoxide dismutase 2 | Chr2:12014548-12016303 FORWARD LENGTH=216 | 201606
Csa17g048690.1	34.3802	0.71443	0.366503	1.94932	0.0512577	1	AT1G31150.1	| K-box region protein (DUF1985) | Chr1:11120097-11122412 FORWARD LENGTH=673 | 201606
Csa11g041690.1	22.6699	0.714393	0.542295	1.31735	0.187721	1	AT4G13400.1	| 2-oxoglutarate (2OG) and Fe(II)-dependent oxygenase superfamily protein | Chr4:7787822-7791149 REVERSE LENGTH=357 | 201606
Csa09g096320.1	14.6564	0.714192	1.78196	0.400791	0.688574	1	AT1G66100.1	| Plant thionin | Chr1:24605876-24606473 REVERSE LENGTH=134 | 201606
Csa02g045120.1	72.5631	0.714156	0.469611	1.52074	0.128325	1	AT5G52120.1	| phloem protein 2-A14 | Chr5:21176661-21180143 REVERSE LENGTH=291 | 201606
Csa08g017800.1	2003.04	0.714149	0.448583	1.59201	0.111383	1	AT5G23440.1	| ferredoxin/thioredoxin reductase subunit A (variable subunit) 1 | Chr5:7903230-7903778 REVERSE LENGTH=182 | 201606
Csa07g026100.1	4.15807	0.71412	1.26457	0.564715	0.572268	1	AT5G54130.4	| Calcium-binding endonuclease/exonuclease/phosphatase family | Chr5:21962900-21964841 FORWARD LENGTH=351 | 201606
Csa04g018100.1	170.483	0.714094	0.481358	1.4835	0.137942	1	AT3G28860.1	| ATP binding cassette subfamily B19 | Chr3:10870287-10877286 REVERSE LENGTH=1252 | 201606
Csa01g016680.1	90.8818	0.713988	0.379885	1.87949	0.0601782	1	AT3G14172.1	| GPI-anchored adhesin-like protein | Chr3:4698860-4704773 REVERSE LENGTH=1270 | 201606
Csa19g004890.1	155.952	0.713961	0.328945	2.17046	0.0299722	1	AT3G02790.1	| zinc finger (C2H2 type) family protein | Chr3:604926-605243 FORWARD LENGTH=105 | 201606
Csa15g021650.1	492.963	0.713768	0.413396	1.72659	0.0842406	1	AT3G16770.1	| ethylene-responsive element binding protein | Chr3:5705784-5706768 FORWARD LENGTH=248 | 201606
Csa09g082720.1	17.0773	0.713634	0.621971	1.14738	0.251227	1	AT1G77000.2	| RNI-like superfamily protein | Chr1:28940888-28942401 FORWARD LENGTH=360 | 201606
Csa20g048920.1	10.8438	0.713618	0.878287	0.812511	0.416498	1	AT5G26110.3	| Protein kinase superfamily protein | Chr5:9118239-9119352 REVERSE LENGTH=226 | 201606
Csa03g034410.1	15.6759	0.7134	0.58812	1.21302	0.225123	1	AT1G31020.1	| thioredoxin O2 | Chr1:11057252-11058703 FORWARD LENGTH=159 | 201606
Csa20g015640.1	10.4209	0.713353	0.874027	0.816169	0.414404	1	AT5G10320.1	| ATP synthase subunit B | Chr5:3244180-3246603 REVERSE LENGTH=403 | 201606
Csa18g009000.1	8.72956	0.713138	0.83945	0.84953	0.395586	1	AT5G44840.1	| Pectin lyase-like superfamily protein | Chr5:18104851-18107127 REVERSE LENGTH=391 | 201606
Csa04g068130.1	33.915	0.713122	0.389334	1.83165	0.0670042	1	AT2G48020.2	| Major facilitator superfamily protein | Chr2:19644441-19647007 FORWARD LENGTH=463 | 201606
Csa03g007170.1	19.5974	0.713106	0.787271	0.905795	0.365044	1	AT1G05760.1	| Mannose-binding lectin superfamily protein | Chr1:1723797-1724440 REVERSE LENGTH=174 | 201606
Csa10g044500.1	2.14479	0.713039	1.2658	0.56331	0.573224	1	AT1G66100.1	| Plant thionin | Chr1:24605876-24606473 REVERSE LENGTH=134 | 201606
Csa11g078500.1	25.0938	0.713011	0.519268	1.37311	0.169719	1	AT5G49220.1	| hypothetical protein (DUF789) | Chr5:19956627-19958453 FORWARD LENGTH=409 | 201606
Csa07g047970.1	46.0386	0.712757	0.617952	1.15342	0.248739	1	AT1G76410.1	| RING/U-box superfamily protein | Chr1:28668915-28669472 FORWARD LENGTH=185 | 201606
Csa08g029930.1	5.43572	0.712743	1.22568	0.581506	0.560899	1	AT5G28490.1	| LIGHT-DEPENDENT SHORT HYPOCOTYLS-like protein (DUF640) | Chr5:10454541-10455113 REVERSE LENGTH=190 | 201606
Csa03g017980.1	278.079	0.712609	0.522206	1.36461	0.172375	1	AT1G14280.1	| phytochrome kinase substrate 2 | Chr1:4877657-4878985 FORWARD LENGTH=442 | 201606
Csa14g001290.1	22.021	0.712587	0.630141	1.13084	0.258124	1	AT1G01840.1	| AP2-like ethylene-responsive transcription factor SNZ | Chr1:303650-304108 FORWARD LENGTH=152 | 201606
Csa17g022050.1	11.0528	0.71257	0.637765	1.11729	0.263869	1	AT1G16480.1	| Tetratricopeptide repeat (TPR)-like superfamily protein | Chr1:5625843-5628656 REVERSE LENGTH=937 | 201606
Csa10g042540.1	343.62	0.712568	0.554465	1.28515	0.198741	1	AT3G01680.1	| sieve element occlusion amino-terminus protein | Chr3:252033-255246 FORWARD LENGTH=740 | 201606
Csa02g008580.1	194.839	0.712554	0.487589	1.46138	0.14391	1	AT5G56370.2	| F-box/RNI-like/FBD-like domains-containing protein | Chr5:22836200-22837619 REVERSE LENGTH=421 | 201606
Csa08g063300.1	1780.91	0.712502	0.338038	2.10776	0.0350519	1	AT5G01640.1	| prenylated RAB acceptor 1.B5 | Chr5:241442-242113 REVERSE LENGTH=223 | 201606
Csa14g020830.1	26.6161	0.712379	0.454693	1.56673	0.117179	1	AT1G16740.1	| Ribosomal protein L20 | Chr1:5727773-5728950 FORWARD LENGTH=126 | 201606
Csa08g044120.1	6.83198	0.712197	0.893141	0.797407	0.425214	1	AT4G11820.2	| hydroxymethylglutaryl-CoA synthase / HMG-CoA synthase / 3-hydroxy-3-methylglutaryl coenzyme A synthase | Chr4:7109124-7111901 REVERSE LENGTH=461 | 201606
Csa06g022970.1	90.0703	0.712029	0.323762	2.19923	0.0278613	1	AT3G49050.1	| alpha/beta-Hydrolases superfamily protein | Chr3:18181498-18183613 FORWARD LENGTH=477 | 201606
Csa12g009550.1	21.2807	0.711852	0.495789	1.4358	0.15106	1	AT4G34140.1	| D111/G-patch domain-containing protein | Chr4:16350942-16354022 FORWARD LENGTH=530 | 201606
Csa15g027160.1	272.744	0.711654	0.343256	2.07324	0.0381495	1	AT3G19400.1	| Cysteine proteinases superfamily protein | Chr3:6725510-6726878 FORWARD LENGTH=362 | 201606
Csa12g012890.1	9.36101	0.711651	0.778032	0.914682	0.360359	1	AT4G32980.2	| homeobox protein ATH1 | Chr4:15914865-15916873 REVERSE LENGTH=473 | 201606
Csa20g016020.1	11.0741	0.711643	0.699078	1.01797	0.308691	1	AT5G10710.1	| centromere protein O | Chr5:3379619-3382648 FORWARD LENGTH=312 | 201606
Csa09g011690.1	16.1422	0.711554	0.566593	1.25585	0.209172	1	AT3G26990.2	| ENTH/VHS family protein | Chr3:9948426-9951557 REVERSE LENGTH=513 | 201606
Csa07g038350.1	9.41723	0.71143	0.712579	0.998387	0.318092	1	AT4G11060.1	| mitochondrially targeted single-stranded DNA binding protein | Chr4:6754820-6756230 REVERSE LENGTH=201 | 201606
Csa11g037270.1	40.2698	0.711285	0.401046	1.77357	0.0761336	1	AT4G14680.2	| Pseudouridine synthase/archaeosine transglycosylase-like family protein | Chr4:8413402-8415311 REVERSE LENGTH=510 | 201606
Csa06g015150.1	37.4844	0.711244	0.379764	1.87286	0.0610882	1	AT5G20570.1	| RING-box 1 | Chr5:6956905-6958221 REVERSE LENGTH=118 | 201606
Csa03g017520.1	36.2483	0.711138	0.404202	1.75936	0.0785161	1	AT1G13740.1	| ABI five binding protein 2 | Chr1:4713969-4715158 FORWARD LENGTH=348 | 201606
Csa05g003180.1	62.7215	0.711106	0.391411	1.81678	0.0692515	1	AT2G46030.3	| ubiquitin-conjugating enzyme 6 | Chr2:18932243-18933987 REVERSE LENGTH=255 | 201606
Csa07g012840.1	12.9073	0.710987	0.646304	1.10008	0.271297	1	AT2G30330.1	| GCN5L1 family protein | Chr2:12929045-12929688 REVERSE LENGTH=152 | 201606
Csa16g042840.1	9.20128	0.710767	0.754712	0.941772	0.346309	1	AT2G21060.1	| glycine-rich protein 2B | Chr2:9036983-9037588 REVERSE LENGTH=201 | 201606
Csa13g002020.1	68.8301	0.710747	0.415891	1.70897	0.0874558	1	AT5G02150.3	| Fes1C | Chr5:424481-426068 REVERSE LENGTH=324 | 201606
Csa19g001010.1	4.71635	0.710706	0.964478	0.736881	0.461195	1	AT3G01930.3	| Major facilitator superfamily protein | Chr3:319806-321488 REVERSE LENGTH=436 | 201606
Csa06g013090.1	11.3217	0.710401	0.864307	0.821931	0.411116	1	AT3G42180.1	| Exostosin family protein | Chr3:14324300-14328644 REVERSE LENGTH=470 | 201606
Csa20g033320.1	468.112	0.710377	0.2718	2.61361	0.00895927	1	AT5G21482.1	| cytokinin oxidase 7 | Chr5:7226842-7230052 FORWARD LENGTH=524 | 201606
Csa02g005690.1	91.7088	0.710373	0.482819	1.4713	0.141209	1	AT1G02840.1	| RNA-binding (RRM/RBD/RNP motifs) family protein | Chr1:626918-629583 FORWARD LENGTH=303 | 201606
Csa17g040770.1	140.064	0.710271	0.451877	1.57182	0.115992	1	AT1G29050.1	| TRICHOME BIREFRINGENCE-LIKE 38 | Chr1:10136376-10139082 REVERSE LENGTH=380 | 201606
Csa06g030800.1	81.2241	0.71024	0.371319	1.91275	0.05578	1	AT3G56130.1	| biotin/lipoyl attachment domain-containing protein | Chr3:20826852-20829007 FORWARD LENGTH=281 | 201606
Csa11g087630.1	2.31669	0.709935	1.4707	0.48272	0.629294	1	AT5G54590.4	| Protein kinase superfamily protein | Chr5:22180480-22182698 FORWARD LENGTH=440 | 201606
Csa04g049320.1	101.799	0.709874	0.382692	1.85495	0.0636034	1	AT2G35880.3	| TPX2 (targeting protein for Xklp2) protein family | Chr2:15063204-15065259 REVERSE LENGTH=432 | 201606
Csa10g028460.1	12.9247	0.709713	0.781038	0.908678	0.36352	1	AT5G04770.3	| cationic amino acid transporter 6 | Chr5:1379675-1382304 FORWARD LENGTH=436 | 201606
Csa16g006460.1	8.25584	0.709694	0.697778	1.01708	0.309117	1	AT3G59490.2	| hypothetical protein | Chr3:21984660-21986262 REVERSE LENGTH=293 | 201606
Csa03g022840.1	27.4816	0.709463	1.08286	0.655172	0.512357	1	AT1G18970.1	| germin-like protein 4 | Chr1:6554702-6555364 REVERSE LENGTH=220 | 201606
Csa17g013290.1	6.65469	0.709402	0.804391	0.881912	0.377825	1	AT1G09740.2	| Adenine nucleotide alpha hydrolases-like superfamily protein | Chr1:3154603-3155834 FORWARD LENGTH=171 | 201606
Csa08g009660.1	237.322	0.70937	0.556649	1.27436	0.202537	1	AT3G03341.1	| cold-regulated protein | Chr3:790338-790556 REVERSE LENGTH=72 | 201606
Csa19g026040.1	8.48162	0.709213	0.878843	0.806985	0.419675	1	AT3G18660.2	| plant glycogenin-like starch initiation protein 1 | Chr3:6419211-6421959 REVERSE LENGTH=659 | 201606
Csa19g035750.2	2.43412	0.709068	1.12239	0.63175	0.52755	1	AT3G24190.1	| Protein kinase superfamily protein | Chr3:8743319-8747703 FORWARD LENGTH=793 | 201606
Csa13g019230.1	17.376	0.708981	0.557873	1.27086	0.203777	1	AT5G16450.2	| Ribonuclease E inhibitor RraA/Dimethylmenaquinone methyltransferase | Chr5:5374357-5375342 FORWARD LENGTH=166 | 201606
Csa07g064110.1	16.9673	0.708722	0.895692	0.791256	0.428794	1	AT1G62770.1	| Plant invertase/pectin methylesterase inhibitor superfamily protein | Chr1:23246085-23246836 REVERSE LENGTH=204 | 201606
Csa03g051320.1	2.79606	0.708492	1.62913	0.43489	0.663642	1	AT4G11860.1	| FAM63A-like protein (DUF544) | Chr4:7134237-7138361 REVERSE LENGTH=682 | 201606
Csa07g007530.1	7.15789	0.708427	0.983648	0.720204	0.4714	1	AT2G33793.2	| DNA ligase-like protein | Chr2:14297107-14299217 FORWARD LENGTH=212 | 201606
Csa15g064710.1	31.7589	0.708312	0.420983	1.68252	0.0924678	1	AT4G33690.1	| G patch domain protein | Chr4:16175198-16176137 FORWARD LENGTH=246 | 201606
Csa06g050390.1	227.215	0.708255	0.464934	1.52335	0.127672	1	AT2G44080.1	| ARGOS-like protein | Chr2:18237726-18238133 FORWARD LENGTH=135 | 201606
Csa14g066110.1	50.8228	0.708203	0.694962	1.01905	0.308178	1	AT1G55280.1	| Lipase/lipooxygenase%2C PLAT/LH2 family protein | Chr1:20623099-20624533 REVERSE LENGTH=390 | 201606
Csa11g010230.1	94.1294	0.708159	1.05804	0.66931	0.503298	1	AT4G32940.1	| gamma vacuolar processing enzyme | Chr4:15900557-15903161 REVERSE LENGTH=494 | 201606
Csa20g005800.1	636.727	0.707787	0.439609	1.61004	0.10739	1	AT5G05470.1	| eukaryotic translation initiation factor 2 alpha subunit | Chr5:1620579-1622214 FORWARD LENGTH=344 | 201606
Csa17g001430.1	590.445	0.707743	0.86967	0.813806	0.415756	1	AT1G02640.1	| beta-xylosidase 2 | Chr1:564293-567580 FORWARD LENGTH=768 | 201606
Csa06g009200.1	19.267	0.707731	0.531611	1.33129	0.183092	1	AT5G40210.1	| nodulin MtN21 /EamA-like transporter family protein | Chr5:16073725-16076088 REVERSE LENGTH=339 | 201606
Csa20g008440.1	28.2143	0.707723	0.466729	1.51635	0.129432	1	AT5G06230.1	| TRICHOME BIREFRINGENCE-LIKE 9 | Chr5:1885407-1887071 REVERSE LENGTH=413 | 201606
Csa07g054150.1	13.8966	0.707559	0.837109	0.845241	0.397976	1	AT1G64840.1	| LOW protein: F-box/kelch-repeat protein (DUF295) | Chr1:24094010-24095164 FORWARD LENGTH=384 | 201606
Csa07g060400.1	28.5053	0.707503	0.425908	1.66116	0.0966805	1	AT2G26830.1	| Protein kinase superfamily protein | Chr2:11443599-11446958 FORWARD LENGTH=374 | 201606
Csa16g047850.1	9.28505	0.707495	0.691263	1.02348	0.30608	1	AT2G26270.1	| BRCT domain DNA repair protein | Chr2:11184213-11187659 FORWARD LENGTH=524 | 201606
Csa13g016370.1	3.60897	0.707436	1.63089	0.433773	0.664453	1	AT5G13680.1	| IKI3 family protein | Chr5:4410522-4415471 REVERSE LENGTH=1319 | 201606
Csa11g065380.1	13.3188	0.707413	0.965194	0.732923	0.463605	1	AT5G46600.1	| aluminum activated malate transporter family protein | Chr5:18907849-18910742 REVERSE LENGTH=539 | 201606
Csa19g010780.1	52.9148	0.707371	0.382762	1.84807	0.0645922	1	AT3G07080.1	| EamA-like transporter family | Chr3:2241360-2242934 FORWARD LENGTH=438 | 201606
Csa09g047750.1	543.702	0.707242	0.430033	1.64462	0.100048	1	AT3G47430.1	| peroxin 11B | Chr3:17480798-17481692 FORWARD LENGTH=227 | 201606
Csa16g048250.1	48.6427	0.707165	0.43229	1.63586	0.101869	1	AT1G78700.1	| BES1/BZR1 homolog 4 | Chr1:29599854-29601539 FORWARD LENGTH=325 | 201606
Csa09g079990.1	2088.58	0.70703	0.381876	1.85146	0.064103	1	AT1G75380.4	| bifunctional nuclease in basal defense response 1 | Chr1:28281789-28283631 REVERSE LENGTH=325 | 201606
Csa06g051580.1	8.35991	0.706801	1.15556	0.611655	0.540766	1	AT2G45190.1	| Plant-specific transcription factor YABBY family protein | Chr2:18628450-18630552 REVERSE LENGTH=229 | 201606
Csa06g037700.1	7.10163	0.706796	0.774237	0.912894	0.361298	1	AT2G35210.1	| root and pollen arfgap | Chr2:14836206-14837946 FORWARD LENGTH=395 | 201606
Csa10g019440.1	9.22578	0.7067	0.835903	0.845434	0.397869	1	AT4G27650.3	| Eukaryotic release factor 1 (eRF1) family protein | Chr4:13803459-13807556 REVERSE LENGTH=378 | 201606
Csa20g022030.1	7.02514	0.706424	0.925647	0.763169	0.445363	1	AT5G15520.1	| Ribosomal protein S19e family protein | Chr5:5037242-5038136 REVERSE LENGTH=143 | 201606
Csa08g024300.1	149.044	0.70633	0.326211	2.16525	0.0303683	1	AT5G26740.3	| organic solute transporter ostalpha protein (DUF300) | Chr5:9292436-9294407 FORWARD LENGTH=422 | 201606
Csa11g001600.1	11.2574	0.706202	0.740309	0.953929	0.34012	1	AT4G38650.1	| Glycosyl hydrolase family 10 protein | Chr4:18063377-18065769 FORWARD LENGTH=562 | 201606
Csa06g047080.1	18.8334	0.70617	0.583659	1.2099	0.226316	1	AT2G41200.1	| transmembrane protein | Chr2:17171657-17172929 FORWARD LENGTH=161 | 201606
Csa09g070370.1	29.9053	0.706136	0.477083	1.48011	0.138843	1	AT3G57790.2	| Pectin lyase-like superfamily protein | Chr3:21405387-21407088 REVERSE LENGTH=490 | 201606
Csa04g024520.1	4.88455	0.706031	1.07249	0.658308	0.51034	1	AT3G44770.2	| transmembrane protein%2C putative (DUF626) | Chr3:16316698-16318109 FORWARD LENGTH=318 | 201606
Csa17g090270.1	375.543	0.705967	0.439008	1.6081	0.107814	1	AT1G51400.1	| Photosystem II 5 kD protein | Chr1:19052172-19052492 REVERSE LENGTH=106 | 201606
Csa08g052020.2	14.3112	0.705959	0.537965	1.31228	0.189427	1	AT1G02840.5	| RNA-binding (RRM/RBD/RNP motifs) family protein | Chr1:626918-628798 FORWARD LENGTH=272 | 201606
Csa03g018060.1	39.5328	0.705909	0.506873	1.39268	0.163718	1	AT1G14350.2	| Duplicated homeodomain-like superfamily protein | Chr1:4908427-4910647 FORWARD LENGTH=436 | 201606
Csa07g059400.1	29.458	0.705883	0.642784	1.09816	0.272133	1	AT1G15690.1	| Inorganic H pyrophosphatase family protein | Chr1:5399115-5402185 FORWARD LENGTH=770 | 201606
Csa05g066060.1	1.86893	0.705804	1.85575	0.380333	0.703698	1	AT1G58007.4	| multidrug resistance protein | Chr1:21446237-21447059 REVERSE LENGTH=115 | 201606
Csa14g009770.1	3.09383	0.705735	1.13164	0.623641	0.532864	1	AT1G08310.1	| alpha/beta-Hydrolases superfamily protein | Chr1:2619134-2620338 FORWARD LENGTH=315 | 201606
Csa16g002200.1	11.2775	0.705594	0.737624	0.956578	0.33878	1	AT3G62440.1	| F-box/RNI-like superfamily protein | Chr3:23096104-23097726 REVERSE LENGTH=457 | 201606
Csa07g023160.1	8.31773	0.705466	1.1348	0.621663	0.534164	1	AT1G64760.2	| O-Glycosyl hydrolases family 17 protein | Chr1:24054220-24056194 REVERSE LENGTH=481 | 201606
Csa18g022990.1	18.7551	0.705439	0.518199	1.36133	0.17341	1	AT5G52110.2	| chaperone (DUF2930) | Chr5:21172159-21173953 REVERSE LENGTH=275 | 201606
Csa11g014310.1	64.6569	0.705384	0.4262	1.65505	0.0979133	1	AT4G29210.1	| gamma-glutamyl transpeptidase 4 | Chr4:14400990-14403319 FORWARD LENGTH=637 | 201606
Csa08g062700.1	11.5454	0.705376	0.89465	0.788438	0.430441	1	AT5G01075.1	| Glycosyl hydrolase family 35 protein | Chr5:27095-27423 REVERSE LENGTH=81 | 201606
Csa02g075200.1	34.9487	0.705096	0.74552	0.945778	0.344262	1	AT5G67460.1	| O-Glycosyl hydrolases family 17 protein | Chr5:26921984-26923274 REVERSE LENGTH=380 | 201606
Csa14g011630.1	31.9487	0.704937	0.799874	0.88131	0.37815	1	AT1G10140.1	| Uncharacterized conserved protein UCP031279 | Chr1:3322970-3323473 REVERSE LENGTH=167 | 201606
Csa15g046900.1	200.954	0.70492	0.289257	2.437	0.0148096	1	AT3G23690.1	| basic helix-loop-helix (bHLH) DNA-binding superfamily protein | Chr3:8528933-8530655 REVERSE LENGTH=371 | 201606
Csa09g080990.1	23.4667	0.704877	0.440894	1.59874	0.109878	1	AT1G76280.5	| Tetratricopeptide repeat (TPR)-like superfamily protein | Chr1:28617948-28622581 REVERSE LENGTH=805 | 201606
Csa07g011780.1	86.3591	0.704528	0.353312	1.99407	0.0461448	1	AT2G31130.6	| hypothetical protein | Chr2:13263829-13265534 REVERSE LENGTH=419 | 201606
Csa11g104710.1	172.274	0.704488	0.299423	2.35282	0.0186317	1	AT5G66250.3	| kinectin-like protein | Chr5:26469050-26470376 FORWARD LENGTH=306 | 201606
Csa11g090490.1	11.6017	0.704452	0.70698	0.996424	0.319044	1	AT5G56990.1	| proteinase inhibitor I25%2C cystatin%2C motif protein | Chr5:23061070-23061883 REVERSE LENGTH=135 | 201606
Csa11g023160.1	29.2726	0.704329	0.639028	1.10219	0.27038	1	AT4G22950.3	| AGAMOUS-like 19 | Chr4:12023946-12027421 REVERSE LENGTH=219 | 201606
Csa03g030720.1	18.2282	0.704325	0.55326	1.27305	0.203002	1	AT3G23260.1	| F-box and associated interaction domains-containing protein | Chr3:8313334-8314422 FORWARD LENGTH=362 | 201606
Csa16g028390.1	3.78205	0.704312	1.73674	0.405536	0.685083	1	AT1G68360.1	| C2H2 and C2HC zinc fingers superfamily protein | Chr1:25621678-25622412 REVERSE LENGTH=244 | 201606
Csa04g051880.1	11.0687	0.704288	0.762865	0.923214	0.355895	1	AT2G38180.1	| SGNH hydrolase-type esterase superfamily protein | Chr2:15997187-15998751 FORWARD LENGTH=312 | 201606
Csa02g072610.1	4.26146	0.70399	1.21552	0.57917	0.562475	1	AT5G63920.1	| topoisomerase 3alpha | Chr5:25574533-25581230 FORWARD LENGTH=926 | 201606
Csa12g063270.2	17.8424	0.703905	0.590367	1.19232	0.233137	1	AT4G13345.1	| Serinc-domain containing serine and sphingolipid biosynthesis protein | Chr4:7767292-7769426 FORWARD LENGTH=394 | 201606
Csa11g030400.1	2.49983	0.703812	2.42957	0.289685	0.772057	1	AT4G18170.1	| WRKY DNA-binding protein 28 | Chr4:10061508-10062691 FORWARD LENGTH=318 | 201606
Csa13g002190.1	43.7108	0.70376	0.405456	1.73573	0.082612	1	AT5G11880.1	| Pyridoxal-dependent decarboxylase family protein | Chr5:3827806-3829942 REVERSE LENGTH=489 | 201606
Csa07g008400.1	143.056	0.703667	0.37899	1.85669	0.0633554	1	AT2G33150.1	| peroxisomal 3-ketoacyl-CoA thiolase 3 | Chr2:14047814-14050983 REVERSE LENGTH=462 | 201606
Csa11g102330.1	164.307	0.703626	0.654589	1.07491	0.282413	1	AT5G65140.1	| Haloacid dehalogenase-like hydrolase (HAD) superfamily protein | Chr5:26019878-26022077 REVERSE LENGTH=370 | 201606
Csa12g008010.1	6.0118	0.703594	0.865786	0.812665	0.41641	1	AT4G35530.1	| phosphatidylinositolglycan-like protein | Chr4:16871925-16873280 REVERSE LENGTH=195 | 201606
Csa02g011200.1	10.1943	0.703582	0.817677	0.860465	0.389532	1	AT4G04840.1	| methionine sulfoxide reductase B6 | Chr4:2449659-2451302 FORWARD LENGTH=153 | 201606
Csa15g025080.1	10.0831	0.703554	0.920995	0.763906	0.444923	1	AT3G16740.1	| F-box and associated interaction domains-containing protein | Chr3:5699476-5700651 FORWARD LENGTH=391 | 201606
Csa11g038480.1	71.5978	0.70317	0.677187	1.03837	0.299098	1	AT4G14620.1	| hypothetical protein (DUF506) | Chr4:8389246-8390448 REVERSE LENGTH=341 | 201606
Csa14g025760.1	15.954	0.703132	0.638772	1.10076	0.271003	1	AT1G20550.1	| O-fucosyltransferase family protein | Chr1:7115485-7117936 REVERSE LENGTH=564 | 201606
Csa03g030430.1	24.7144	0.703071	0.605135	1.16184	0.245299	1	AT1G24290.1	| AAA-type ATPase family protein | Chr1:8612650-8614227 REVERSE LENGTH=525 | 201606
Csa13358s010.1	53.0939	0.703051	0.389604	1.80453	0.0711483	1	AT1G17510.1	| hypothetical protein | Chr1:6023704-6024211 REVERSE LENGTH=122 | 201606
Csa13g013460.1	43.8245	0.702616	0.367332	1.91275	0.0557795	1	AT5G10700.2	| Peptidyl-tRNA hydrolase II (PTH2) family protein | Chr5:3378225-3378867 REVERSE LENGTH=185 | 201606
Csa09g062120.1	16.6471	0.702401	0.486892	1.44262	0.149127	1	AT3G53700.1	| Pentatricopeptide repeat (PPR) superfamily protein | Chr3:19900303-19902567 FORWARD LENGTH=754 | 201606
Csa14g024160.1	56.5841	0.702366	0.339118	2.07115	0.0383444	1	AT1G18800.1	| NAP1-related protein 2 | Chr1:6481466-6483463 REVERSE LENGTH=256 | 201606
Csa17g026740.1	25.4886	0.702194	0.67116	1.04624	0.295451	1	AT1G20850.1	| xylem cysteine peptidase 2 | Chr1:7252208-7253537 FORWARD LENGTH=356 | 201606
Csa10g004220.1	4.18634	0.70219	0.929636	0.755338	0.450046	1	AT4G37170.1	| Pentatricopeptide repeat (PPR) superfamily protein | Chr4:17498580-17500655 REVERSE LENGTH=691 | 201606
Csa03g028290.1	13.762	0.701968	0.709066	0.989989	0.32218	1	AT1G14610.1	| valyl-tRNA synthetase / valine-tRNA ligase (VALRS) | Chr1:5008502-5014486 REVERSE LENGTH=1108 | 201606
Csa03g026730.1	96.998	0.701875	0.457695	1.5335	0.125153	1	AT1G22882.1	| Galactose-binding protein | Chr1:8099150-8101220 FORWARD LENGTH=660 | 201606
Csa02g055830.1	273.122	0.701859	0.5205	1.34843	0.17752	1	AT5G54585.1	| hypothetical protein | Chr5:22175688-22176509 FORWARD LENGTH=132 | 201606
Csa14g038210.1	83.7117	0.701747	0.355411	1.97446	0.0483292	1	AT1G30475.1	| hypothetical protein | Chr1:10788501-10789943 REVERSE LENGTH=191 | 201606
Csa17g018480.1	28.4808	0.701712	0.497462	1.41058	0.158367	1	AT1G13140.1	| cytochrome P450%2C family 86%2C subfamily C%2C polypeptide 3 | Chr1:4478667-4480271 REVERSE LENGTH=534 | 201606
Csa07g064720.1	6.07744	0.70161	1.02821	0.682358	0.495013	1	AT1G63230.1	| Tetratricopeptide repeat (TPR)-like superfamily protein | Chr1:23451144-23452201 FORWARD LENGTH=323 | 201606
Csa12g043100.1	472.658	0.70154	0.319374	2.19661	0.0280482	1	AT4G18700.1	| CBL-interacting protein kinase 12 | Chr4:10289110-10290579 REVERSE LENGTH=489 | 201606
Csa05g041440.1	12.2399	0.701488	0.766589	0.915078	0.360151	1	AT2G27480.1	| Calcium-binding EF-hand family protein | Chr2:11746811-11747885 FORWARD LENGTH=228 | 201606
Csa13g008800.1	22.8955	0.701454	0.504634	1.39002	0.164521	1	AT5G06780.1	| Emsy N Terminus (ENT)/ plant Tudor-like domains-containing protein | Chr5:2094147-2096377 REVERSE LENGTH=320 | 201606
Csa15g076820.1	44.3753	0.701435	0.373991	1.87554	0.0607184	1	AT2G18250.1	| 4-phosphopantetheine adenylyltransferase | Chr2:7940025-7941499 FORWARD LENGTH=176 | 201606
Csa08g058220.1	17.6283	0.701248	0.622678	1.12618	0.260089	1	AT3G52590.1	| ubiquitin extension protein 1 | Chr3:19505668-19506681 FORWARD LENGTH=128 | 201606
Csa09g083720.1	51.9689	0.701228	0.468723	1.49604	0.134643	1	AT1G77000.2	| RNI-like superfamily protein | Chr1:28940888-28942401 FORWARD LENGTH=360 | 201606
Csa12g077470.1	76.4269	0.701086	0.348461	2.01195	0.044225	1	AT5G41110.2	| meiosis chromosome segregation family protein | Chr5:16452598-16454989 FORWARD LENGTH=621 | 201606
Csa16g055350.1	5.73738	0.701007	1.37389	0.510236	0.609886	1	AT3G45070.1	| P-loop containing nucleoside triphosphate hydrolases superfamily protein | Chr3:16486378-16487349 REVERSE LENGTH=323 | 201606
Csa16g030190.1	2.43755	0.700927	1.82443	0.384189	0.700839	1	AT1G68710.2	| ATPase E1-E2 type family protein / haloacid dehalogenase-like hydrolase family protein | Chr1:25793498-25797975 REVERSE LENGTH=1200 | 201606
Csa17g042630.1	17.391	0.700872	0.852724	0.821922	0.411121	1	AT1G29720.1	| Leucine-rich repeat transmembrane protein kinase | Chr1:10393894-10399771 REVERSE LENGTH=1019 | 201606
Csa20g028950.1	26.6722	0.700677	0.52598	1.33214	0.182816	1	AT5G19310.1	| homeotic protein regulator | Chr5:6498906-6503432 FORWARD LENGTH=1064 | 201606
Csa03g007220.1	24.5549	0.700567	0.634549	1.10404	0.269576	1	AT1G05810.2	| Rab GTPase-like A5A protein | Chr1:1748305-1749350 FORWARD LENGTH=264 | 201606
Csa16g014920.1	25.0808	0.700433	0.469959	1.49041	0.136116	1	AT2G30000.1	| PHF5-like protein | Chr2:12804042-12804374 REVERSE LENGTH=110 | 201606
Csa19g011230.1	290.305	0.700423	0.480749	1.45694	0.145133	1	AT3G07460.1	| transmembrane protein%2C putative (Protein of unknown function%2C DUF538) | Chr3:2384837-2385617 REVERSE LENGTH=177 | 201606
Csa13g047470.1	19.3846	0.700323	0.486112	1.44066	0.14968	1	AT4G10330.1	| glycine-rich protein | Chr4:6406551-6407136 FORWARD LENGTH=130 | 201606
Csa11g094900.1	87.2241	0.700303	0.491575	1.42461	0.15427	1	AT5G61060.1	| histone deacetylase 5 | Chr5:24567137-24570917 REVERSE LENGTH=660 | 201606
Csa08g018980.1	17.7237	0.699866	0.511151	1.3692	0.170938	1	AT5G24500.1	| fantom protein | Chr5:8367468-8368715 REVERSE LENGTH=334 | 201606
Csa13g001200.1	14.834	0.699724	0.816255	0.857236	0.391315	1	AT5G01700.2	| Protein phosphatase 2C family protein | Chr5:260848-262492 REVERSE LENGTH=382 | 201606
Csa09g093070.1	47.8021	0.699363	0.406686	1.71966	0.0854939	1	AT1G78895.1	| Reticulon family protein | Chr1:29658313-29659866 REVERSE LENGTH=164 | 201606
Csa05g068830.1	5.81602	0.699303	1.09926	0.636156	0.524675	1	AT3G14690.1	| cytochrome P450%2C family 72%2C subfamily A%2C polypeptide 15 | Chr3:4937410-4939310 FORWARD LENGTH=512 | 201606
Csa04g013710.1	5.313	0.69919	0.887436	0.787876	0.430769	1	AT3G27000.1	| actin related protein 2 | Chr3:9952787-9955784 REVERSE LENGTH=389 | 201606
Csa07g039920.1	6.58282	0.699078	1.18825	0.588323	0.556316	1	AT5G66880.2	| sucrose nonfermenting 1(SNF1)-related protein kinase 2.3 | Chr5:26710697-26712732 FORWARD LENGTH=361 | 201606
Csa09g080750.1	66.9834	0.699057	0.429294	1.62839	0.103442	1	AT1G76060.1	| LYR family of Fe/S cluster biogenesis protein | Chr1:28543367-28543840 REVERSE LENGTH=157 | 201606
Csa17g034480.1	34.9579	0.698962	0.414914	1.68459	0.0920669	1	AT1G26440.3	| ureide permease 5 | Chr1:9144109-9145673 REVERSE LENGTH=413 | 201606
Csa02g064900.1	82.6956	0.698881	0.484622	1.44212	0.14927	1	AT5G59080.2	| hypothetical protein | Chr5:23847691-23848403 REVERSE LENGTH=135 | 201606
Csa12270s010.1	4.93506	0.69888	0.951962	0.734147	0.462859	1	AT1G31130.1	| polyadenylate-binding protein 1-B-binding protein | Chr1:11114963-11115928 REVERSE LENGTH=321 | 201606
Csa02g001920.1	100.504	0.698784	0.678486	1.02992	0.303049	1	AT4G01360.1	| BPS1-like protein | Chr4:565147-566193 FORWARD LENGTH=348 | 201606
Csa15g016110.1	93.7323	0.698762	0.276513	2.52705	0.0115025	1	AT3G12200.1	| NIMA-related kinase 7 | Chr3:3887173-3890550 REVERSE LENGTH=571 | 201606
Csa20g077410.1	2.39552	0.698635	1.86415	0.374774	0.707828	1	AT5G45580.2	| Homeodomain-like superfamily protein | Chr5:18481092-18482646 REVERSE LENGTH=280 | 201606
Csa17g048780.1	21.0903	0.698618	0.809444	0.863084	0.388091	1	AT1G31260.1	| zinc transporter 10 precursor | Chr1:11175559-11177362 REVERSE LENGTH=364 | 201606
Csa17g024650.1	19.5929	0.69855	0.7368	0.948086	0.343086	1	AT1G18835.1	| mini zinc finger | Chr1:6496106-6496372 REVERSE LENGTH=88 | 201606
Csa11g103450.1	14.2551	0.698532	0.67791	1.03042	0.302813	1	AT5G67410.2	| transcriptional regulator of RNA polII%2C SAGA%2C subunit | Chr5:26896600-26897463 REVERSE LENGTH=287 | 201606
Csa05g023080.1	25.2778	0.698268	0.996803	0.700508	0.48361	1	AT2G33380.1	| Caleosin-related family protein | Chr2:14144984-14146374 REVERSE LENGTH=236 | 201606
Csa03g025210.1	148.052	0.697942	0.488226	1.42955	0.152847	1	AT1G21400.1	| Thiamin diphosphate-binding fold (THDP-binding) superfamily protein | Chr1:7493492-7496240 FORWARD LENGTH=472 | 201606
Csa12228s010.1	4.70121	0.697778	1.21698	0.573367	0.566396	1	AT5G25630.2	| Tetratricopeptide repeat (TPR)-like superfamily protein | Chr5:8947426-8949424 FORWARD LENGTH=599 | 201606
Csa11g065990.1	29.6883	0.697639	0.974768	0.715698	0.474178	1	AT5G46050.2	| peptide transporter 3 | Chr5:18675062-18676657 REVERSE LENGTH=470 | 201606
Csa14g027730.1	316.715	0.697171	0.638273	1.09228	0.274711	1	AT1G22530.1	| PATELLIN 2 | Chr1:7955773-7958326 REVERSE LENGTH=683 | 201606
Csa11g064170.1	377.301	0.697087	0.506866	1.37529	0.169042	1	AT5G47550.1	| Cystatin/monellin superfamily protein | Chr5:19286596-19286964 REVERSE LENGTH=122 | 201606
Csa05g086130.1	68.175	0.696968	0.421498	1.65355	0.0982191	1	AT1G69420.2	| DHHC-type zinc finger family protein | Chr1:26093690-26096736 FORWARD LENGTH=596 | 201606
Csa02g015960.1	32.5116	0.696792	0.623314	1.11788	0.263617	1	AT4G12000.3	| SNARE associated Golgi protein family | Chr4:7193527-7194942 REVERSE LENGTH=306 | 201606
Csa08g052830.1	11.0233	0.696666	0.654242	1.06484	0.286946	1	AT4G01680.1	| myb domain protein 55 | Chr4:716222-717415 REVERSE LENGTH=336 | 201606
Csa12g042830.1	13.2497	0.696508	0.734809	0.947876	0.343193	1	AT4G18910.1	| NOD26-like intrinsic protein 1%3B2 | Chr4:10366211-10368179 FORWARD LENGTH=294 | 201606
Csa08g008170.1	993.112	0.696497	0.383511	1.81611	0.069354	1	AT5G16030.1	| mental retardation GTPase activating protein | Chr5:5238242-5240578 FORWARD LENGTH=339 | 201606
Csa01g024330.1	41.0891	0.696467	0.518109	1.34425	0.178868	1	AT3G21260.3	| Glycolipid transfer protein (GLTP) family protein | Chr3:7464132-7465785 REVERSE LENGTH=233 | 201606
Csa04g044340.1	15.3722	0.69618	0.667111	1.04357	0.296682	1	AT3G57830.3	| Leucine-rich repeat protein kinase family protein | Chr3:21419778-21422320 FORWARD LENGTH=662 | 201606
Csa02g069770.1	3.75942	0.696176	1.09991	0.632941	0.526772	1	AT5G61800.1	| Pentatricopeptide repeat (PPR) superfamily protein | Chr5:24830054-24831553 REVERSE LENGTH=499 | 201606
Csa08g023010.1	358.089	0.695968	0.365984	1.90164	0.0572186	1	AT5G25350.1	| EIN3-binding F box protein 2 | Chr5:8794842-8796882 REVERSE LENGTH=623 | 201606
Csa10g030670.1	59.0197	0.695932	0.316568	2.19836	0.0279233	1	AT4G15475.1	| F-box/RNI-like superfamily protein | Chr4:8845927-8848701 FORWARD LENGTH=610 | 201606
Csa11g023170.1	20.6341	0.695693	0.535972	1.298	0.194286	1	AT4G22940.2	| Protein kinase superfamily protein | Chr4:12021376-12023467 REVERSE LENGTH=560 | 201606
Csa15g055510.1	2.54027	0.695467	1.57971	0.440249	0.659757	1	AT2G20142.1	| Toll-Interleukin-Resistance (TIR) domain family protein | Chr2:8695387-8696566 FORWARD LENGTH=313 | 201606
Csa01g015300.1	13.1388	0.695459	0.940554	0.739415	0.459655	1	AT3G13065.1	| STRUBBELIG-receptor family 4 | Chr3:4187510-4190863 FORWARD LENGTH=687 | 201606
Csa10g031680.1	96.6757	0.695386	0.479409	1.45051	0.146917	1	AT4G14740.2	| auxin canalization protein (DUF828) | Chr4:8450567-8453946 REVERSE LENGTH=475 | 201606
Csa07g038380.1	3.53776	0.695125	1.30846	0.531253	0.595243	1	AT1G71420.1	| Tetratricopeptide repeat (TPR)-like superfamily protein | Chr1:26917822-26920059 REVERSE LENGTH=745 | 201606
Csa20g036380.1	9.31095	0.695061	0.831978	0.835432	0.403474	1	AT5G22670.1	| F-box/RNI-like/FBD-like domains-containing protein | Chr5:7538192-7539685 REVERSE LENGTH=443 | 201606
Csa01g006880.1	183.744	0.69497	0.419606	1.65624	0.0976728	1	AT3G05936.1	| hypothetical protein | Chr3:1774062-1774403 REVERSE LENGTH=113 | 201606
Csa02g032110.1	8.38609	0.694925	0.982905	0.707011	0.47956	1	AT2G40360.2	| Transducin/WD40 repeat-like superfamily protein | Chr2:16853123-16856635 REVERSE LENGTH=736 | 201606
Csa00532s310.1	236.831	0.694788	0.285015	2.43773	0.01478	1	AT3G01490.1	| Protein kinase superfamily protein | Chr3:191095-193258 REVERSE LENGTH=411 | 201606
Csa17g029740.1	12.2532	0.694782	0.537533	1.29254	0.196171	1	AT1G22800.1	| S-adenosyl-L-methionine-dependent methyltransferases superfamily protein | Chr1:8072020-8074039 FORWARD LENGTH=355 | 201606
Csa03g031370.1	7.53439	0.694591	0.699835	0.992508	0.32095	1	AT1G28110.2	| serine carboxypeptidase-like 45 | Chr1:9804153-9806832 REVERSE LENGTH=461 | 201606
Csa17g035250.1	3.6362	0.694583	1.25431	0.553758	0.579745	1	AT5G05020.1	| Pollen Ole e 1 allergen and extensin family protein | Chr5:1481084-1481548 REVERSE LENGTH=154 | 201606
Csa05g087510.1	60.0772	0.694487	0.375802	1.84801	0.0646005	1	AT5G39670.1	| Calcium-binding EF-hand family protein | Chr5:15883270-15883884 FORWARD LENGTH=204 | 201606
Csa05g094240.1	20.6551	0.694454	0.67469	1.02929	0.303342	1	AT3G62050.1	| Putative endonuclease or glycosyl hydrolase | Chr3:22978305-22978944 FORWARD LENGTH=157 | 201606
Csa09g080070.1	53.4372	0.694369	0.406694	1.70735	0.0877571	1	AT1G75440.1	| ubiquitin-conjugating enzyme 16 | Chr1:28313623-28314960 FORWARD LENGTH=161 | 201606
Csa16g030970.1	11.731	0.694364	0.867742	0.800197	0.423597	1	AT1G69550.1	| disease resistance protein (TIR-NBS-LRR class) | Chr1:26148836-26153374 REVERSE LENGTH=1400 | 201606
Csa06g037690.1	1.51361	0.694294	1.97402	0.351715	0.725052	1	AT2G35200.1	| DUF740 family protein | Chr2:14833888-14834493 FORWARD LENGTH=201 | 201606
Csa11g019670.1	45.5862	0.694095	0.41923	1.65564	0.0977944	1	AT4G24972.1	| tapetum determinant 1 | Chr4:12838220-12839619 FORWARD LENGTH=176 | 201606
Csa13g056560.1	255.44	0.69368	0.596434	1.16305	0.244811	1	AT4G01360.1	| BPS1-like protein | Chr4:565147-566193 FORWARD LENGTH=348 | 201606
Csa08g009810.1	171.799	0.693529	0.562715	1.23247	0.217774	1	AT5G17600.1	| RING/U-box superfamily protein | Chr5:5800029-5801117 REVERSE LENGTH=362 | 201606
Csa11g099920.1	1.88394	0.693478	1.86316	0.372205	0.70974	1	AT5G63070.1	| Ribosomal protein S19 family protein | Chr5:25299178-25299660 REVERSE LENGTH=160 | 201606
Csa11g071210.1	3.46144	0.693441	0.983161	0.705317	0.480613	1	AT5G43700.1	| AUX/IAA transcriptional regulator family protein | Chr5:17550465-17551206 FORWARD LENGTH=186 | 201606
Csa13g022980.1	39.9828	0.693422	0.505684	1.37125	0.170295	1	AT5G20030.2	| Plant Tudor-like RNA-binding protein | Chr5:6764971-6766036 REVERSE LENGTH=326 | 201606
Csa02g076450.1	28.9466	0.693352	0.522765	1.32632	0.184735	1	AT5G66350.1	| Lateral root primordium (LRP) protein-like protein | Chr5:26504714-26506143 REVERSE LENGTH=331 | 201606
Csa10g031960.1	13.8561	0.693169	0.990258	0.699988	0.483935	1	AT4G14550.1	| indole-3-acetic acid inducible 14 | Chr4:8348521-8349923 REVERSE LENGTH=228 | 201606
Csa02g041730.1	54.7183	0.692789	0.331655	2.08889	0.036718	1	AT5G51230.1	| VEFS-Box of polycomb protein | Chr5:20824153-20829344 FORWARD LENGTH=631 | 201606
Csa01g034950.1	2706.87	0.692626	0.373353	1.85515	0.0635747	1	AT2G15890.1	| maternal effect embryo arrest 14 | Chr2:6921196-6921978 REVERSE LENGTH=203 | 201606
Csa19g035830.1	5.14433	0.692564	1.05608	0.655785	0.511962	1	AT3G24110.2	| Calcium-binding EF-hand family protein | Chr3:8704429-8705413 REVERSE LENGTH=229 | 201606
Csa12g041970.1	11.3429	0.69249	0.882439	0.784745	0.432603	1	AT4G19590.2	| Chaperone DnaJ-domain superfamily protein | Chr4:10671166-10672290 FORWARD LENGTH=374 | 201606
Csa01g018820.1	11.8466	0.692427	0.571016	1.21262	0.225274	1	AT3G16170.1	| AMP-dependent synthetase and ligase family protein | Chr3:5476053-5480128 FORWARD LENGTH=608 | 201606
Csa11g083990.1	1100.78	0.692301	0.979088	0.707088	0.479512	1	AT5G52310.1	| low-temperature-responsive protein 78 (LTI78) / desiccation-responsive protein 29A (RD29A) | Chr5:21240929-21243326 FORWARD LENGTH=710 | 201606
Csa07g036330.1	26.2489	0.692244	0.518553	1.33495	0.181892	1	AT1G69588.1	| CLAVATA3/ESR-RELATED 45 | Chr1:26178150-26178524 FORWARD LENGTH=124 | 201606
Csa15g075820.1	135.369	0.692185	0.27378	2.52825	0.0114633	1	AT2G17540.4	| hypothetical protein | Chr2:7630662-7631489 REVERSE LENGTH=275 | 201606
Csa20g026640.1	161.111	0.692068	0.379587	1.82321	0.0682713	1	AT5G18260.1	| RING/U-box superfamily protein | Chr5:6036226-6037295 REVERSE LENGTH=320 | 201606
Csa10g004310.1	234.815	0.69184	0.302628	2.28611	0.022248	1	AT4G36870.2	| BEL1-like homeodomain 2 | Chr4:17369423-17373723 FORWARD LENGTH=739 | 201606
Csa16g028210.1	115.838	0.69145	0.502887	1.37496	0.169144	1	AT1G68190.3	| B-box zinc finger family protein | Chr1:25559384-25561004 FORWARD LENGTH=356 | 201606
Csa18g034200.1	86.5453	0.691417	0.334682	2.06589	0.038839	1	AT5G60820.1	| RING/U-box superfamily protein | Chr5:24469636-24470895 FORWARD LENGTH=419 | 201606
Csa12g001660.1	1306.38	0.691279	0.408739	1.69125	0.0907894	1	AT4G38860.1	| SAUR-like auxin-responsive protein family | Chr4:18130357-18130674 FORWARD LENGTH=105 | 201606
Csa07g033190.1	118.848	0.690953	0.351618	1.96507	0.0494062	1	AT3G26100.6	| Regulator of chromosome condensation (RCC1) family protein | Chr3:9538063-9540149 FORWARD LENGTH=532 | 201606
Csa08g060830.1	18.2793	0.690903	0.542143	1.27439	0.202524	1	AT5G03670.1	| histone-lysine N-methyltransferase SETD1B-like protein | Chr5:947311-949898 FORWARD LENGTH=516 | 201606
Csa10g047160.1	37.0837	0.690853	0.512605	1.34773	0.177745	1	AT5G40440.4	| mitogen-activated protein kinase kinase 3 | Chr5:16182149-16184513 FORWARD LENGTH=520 | 201606
Csa16g028720.1	35.8696	0.69046	0.43235	1.59699	0.110268	1	AT1G68680.1	| SH3/FCH domain protein | Chr1:25785627-25786622 FORWARD LENGTH=75 | 201606
Csa03g029760.1	41.8472	0.690442	0.46344	1.48982	0.136272	1	AT1G25370.2	| hypothetical protein (DUF1639) | Chr1:8898046-8898934 REVERSE LENGTH=263 | 201606
Csa18g010850.1	3.45173	0.690384	0.967523	0.713559	0.4755	1	AT5G43060.1	| Granulin repeat cysteine protease family protein | Chr5:17269784-17272117 REVERSE LENGTH=463 | 201606
Csa20g038280.1	5.3184	0.690359	0.825797	0.83599	0.40316	1	AT5G23330.1	| Nucleotidylyl transferase superfamily protein | Chr5:7854194-7855738 FORWARD LENGTH=354 | 201606
Csa11g001900.1	18.7405	0.69029	0.558607	1.23574	0.216557	1	AT4G38980.1	| hypothetical protein | Chr4:18166898-18167740 REVERSE LENGTH=280 | 201606
Csa08g011190.1	1252.94	0.690228	0.351716	1.96246	0.0497092	1	AT5G18630.1	| alpha/beta-Hydrolases superfamily protein | Chr5:6202965-6205448 FORWARD LENGTH=358 | 201606
Csa20g032650.1	32.7823	0.690194	0.55639	1.24049	0.214796	1	AT5G20670.1	| DUF1677 family protein (DUF1677) | Chr5:6993332-6993793 REVERSE LENGTH=153 | 201606
Csa04g053140.1	27.2044	0.690151	0.73385	0.940452	0.346986	1	AT2G39180.1	| CRINKLY4 related 2 | Chr2:16344278-16346608 REVERSE LENGTH=776 | 201606
Csa07g064530.1	2.67723	0.689915	1.59356	0.432938	0.66506	1	AT1G63140.4	| O-methyltransferase family protein | Chr1:23417457-23418875 FORWARD LENGTH=401 | 201606
Csa17g001880.1	1461.12	0.689778	0.346993	1.98788	0.0468255	1	AT1G01430.1	| TRICHOME BIREFRINGENCE-LIKE 25 | Chr1:156953-158536 REVERSE LENGTH=456 | 201606
Csa12g017450.1	36.2646	0.689527	0.504386	1.36706	0.171605	1	AT4G29810.1	| MAP kinase kinase 2 | Chr4:14593299-14595241 REVERSE LENGTH=363 | 201606
Csa02g074410.1	8.37984	0.68941	0.924729	0.745527	0.455953	1	AT5G65380.1	| MATE efflux family protein | Chr5:26123241-26126352 REVERSE LENGTH=486 | 201606
Csa05g001520.1	20.8635	0.689392	0.498103	1.38403	0.166348	1	AT3G62840.2	| Small nuclear ribonucleoprotein family protein | Chr3:23235727-23236615 REVERSE LENGTH=108 | 201606
Csa08g055710.1	33.1134	0.689189	0.48351	1.42539	0.154045	1	AT3G52350.1	| D111/G-patch domain-containing protein | Chr3:19409606-19410148 REVERSE LENGTH=180 | 201606
Csa11g084020.1	2.00317	0.688917	1.92267	0.358312	0.72011	1	AT4G39510.1	| cytochrome P450%2C family 96%2C subfamily A%2C polypeptide 12 | Chr4:18368945-18370471 REVERSE LENGTH=508 | 201606
Csa04g061200.1	424.861	0.688819	0.400637	1.71931	0.0855576	1	AT2G43540.1	| transmembrane protein | Chr2:18072385-18072894 FORWARD LENGTH=169 | 201606
Csa10g028020.1	15.8629	0.688729	0.484975	1.42013	0.155568	1	AT4G17420.1	| Tryptophan RNA-binding attenuator protein-like protein | Chr4:9722544-9724443 REVERSE LENGTH=285 | 201606
Csa04g031070.1	6.60596	0.688515	0.753604	0.91363	0.360911	1	AT3G48040.1	| RHO-related protein from plants 10 | Chr3:17731561-17733241 FORWARD LENGTH=208 | 201606
Csa19g040930.1	65.0746	0.688491	0.359488	1.9152	0.0554671	1	AT3G26100.6	| Regulator of chromosome condensation (RCC1) family protein | Chr3:9538063-9540149 FORWARD LENGTH=532 | 201606
Csa05g072200.1	12.5837	0.688239	0.654103	1.05219	0.292714	1	AT2G39300.3	| CAP-gly domain linker | Chr2:16410109-16412869 REVERSE LENGTH=803 | 201606
Csa20g025560.1	26.9805	0.688223	0.468452	1.46914	0.141794	1	AT5G17410.2	| Spc97 / Spc98 family of spindle pole body (SBP) component | Chr5:5730651-5736415 FORWARD LENGTH=679 | 201606
Csa13885s010.1	6.10458	0.688198	0.993961	0.692379	0.488699	1	AT1G53720.1	| cyclophilin 59 | Chr1:20057012-20059508 FORWARD LENGTH=506 | 201606
Csa08g055350.1	43.6218	0.688067	0.419278	1.64108	0.100782	1	AT5G09300.1	| Thiamin diphosphate-binding fold (THDP-binding) superfamily protein | Chr5:2884282-2886797 REVERSE LENGTH=472 | 201606
Csa06g049530.1	8.64262	0.688033	0.701506	0.980793	0.326695	1	AT2G43310.1	| Ribosomal L18p/L5e family protein | Chr2:17996106-17996507 FORWARD LENGTH=133 | 201606
Csa20g078300.1	72.4535	0.688032	0.375827	1.83072	0.0671427	1	AT3G17205.3	| ubiquitin protein ligase 6 | Chr3:5873528-5881132 FORWARD LENGTH=1029 | 201606
Csa10756s010.1	11.1619	0.687881	0.744346	0.924141	0.355413	1	AT1G05850.2	| Chitinase family protein | Chr1:1766833-1768117 REVERSE LENGTH=321 | 201606
Csa16g012740.1	59.3012	0.687836	0.431553	1.59386	0.110967	1	AT2G30960.1	| myosin-M heavy chain-like protein | Chr2:13177541-13178323 REVERSE LENGTH=260 | 201606
Csa20g024880.1	8.74655	0.687786	1.17988	0.582927	0.559942	1	AT5G16970.1	| alkenal reductase | Chr5:5576291-5578001 REVERSE LENGTH=345 | 201606
Csa07g008100.1	42.665	0.687658	0.91582	0.750867	0.452733	1	AT2G33350.2	| CCT motif family protein | Chr2:14134116-14136836 FORWARD LENGTH=409 | 201606
Csa01g009100.1	66.3333	0.687525	0.694061	0.990583	0.321889	1	AT3G08030.1	| DNA-directed RNA polymerase subunit beta (Protein of unknown function%2C DUF642) | Chr3:2564191-2565819 FORWARD LENGTH=365 | 201606
Csa11g012900.1	25.9059	0.687485	0.486961	1.41179	0.158013	1	AT4G30490.1	| AFG1-like ATPase family protein | Chr4:14899226-14901883 REVERSE LENGTH=497 | 201606
Csa11g065120.1	10.1992	0.687369	1.31557	0.522488	0.601331	1	AT1G66100.1	| Plant thionin | Chr1:24605876-24606473 REVERSE LENGTH=134 | 201606
Csa06g033740.1	192.842	0.687365	0.971378	0.707618	0.479182	1	AT3G57930.2	| rho GTPase-activating gacO-like protein | Chr3:21447250-21447675 REVERSE LENGTH=141 | 201606
Csa10g030750.1	59.182	0.687023	0.616731	1.11397	0.26529	1	AT4G15430.2	| ERD (early-responsive to dehydration stress) family protein | Chr4:8828214-8831354 FORWARD LENGTH=760 | 201606
Csa06g051100.1	526.518	0.686965	0.308152	2.2293	0.0257938	1	AT2G44740.1	| cyclin p4%3B1 | Chr2:18442287-18443304 REVERSE LENGTH=202 | 201606
Csa16g035510.1	21.7747	0.686769	0.579425	1.18526	0.235915	1	AT1G72820.2	| Mitochondrial substrate carrier family protein | Chr1:27403457-27404506 FORWARD LENGTH=349 | 201606
Csa16g030130.1	31.8261	0.686642	0.489966	1.40141	0.161092	1	AT1G68760.1	| nudix hydrolase 1 | Chr1:25829090-25829607 FORWARD LENGTH=147 | 201606
Csa16g005520.1	33.8168	0.686396	0.369167	1.85931	0.0629834	1	AT3G60370.2	| FKBP-like peptidyl-prolyl cis-trans isomerase family protein | Chr3:22315000-22316620 REVERSE LENGTH=271 | 201606
Csa08g061210.1	39.9148	0.686351	0.486821	1.40986	0.15858	1	AT5G48320.1	| Cysteine/Histidine-rich C1 domain family protein | Chr5:19581794-19584727 REVERSE LENGTH=977 | 201606
Csa06g052320.1	91.2856	0.68619	0.317304	2.16256	0.0305747	1	AT2G45830.4	| downstream target of AGL15 2 | Chr2:18866324-18868344 FORWARD LENGTH=523 | 201606
Csa13g043110.1	25.6194	0.686026	0.413648	1.65848	0.0972208	1	AT5G40080.1	| Mitochondrial ribosomal protein L27 | Chr5:16040190-16041529 REVERSE LENGTH=94 | 201606
Csa08g020180.1	18.942	0.685853	0.608925	1.12633	0.260024	1	AT5G24610.1	| cyclic AMP-responsive element-binding protein | Chr5:8428577-8429017 FORWARD LENGTH=146 | 201606
Csa07g046850.1	1718.02	0.685754	0.376781	1.82003	0.0687538	1	AT1G75380.4	| bifunctional nuclease in basal defense response 1 | Chr1:28281789-28283631 REVERSE LENGTH=325 | 201606
Csa11g078550.1	45.7286	0.685731	0.429668	1.59596	0.110499	1	AT5G49280.1	| hydroxyproline-rich glycoprotein family protein | Chr5:19976842-19977330 REVERSE LENGTH=162 | 201606
Csa03g033250.1	69.4261	0.685561	0.42969	1.59548	0.110605	1	AT1G30090.1	| Galactose oxidase/kelch repeat superfamily protein | Chr1:10559746-10560942 REVERSE LENGTH=398 | 201606
Csa06g040460.1	4.08662	0.685363	1.13317	0.604819	0.545299	1	AT2G37690.1	| phosphoribosylaminoimidazole carboxylase%2C putative / AIR carboxylase | Chr2:15806111-15810240 FORWARD LENGTH=642 | 201606
Csa13g016880.1	3.9759	0.685348	1.31459	0.521338	0.602131	1	AT5G14110.1	| peroxidase (DUF 3339) | Chr5:4553964-4554176 REVERSE LENGTH=70 | 201606
Csa07g055000.1	7.7318	0.685219	0.788037	0.869525	0.38456	1	AT2G24970.1	| spindle/kinetochore-associated protein | Chr2:10620215-10621250 REVERSE LENGTH=152 | 201606
Csa13g031140.1	2907.34	0.684952	0.366241	1.87022	0.0614533	1	AT5G25280.3	| serine-rich protein-like protein | Chr5:8773882-8774544 FORWARD LENGTH=220 | 201606
Csa06g046660.1	61.1291	0.684951	0.287283	2.38424	0.0171146	1	AT4G18260.1	| Cytochrome b561/ferric reductase transmembrane protein family | Chr4:10095658-10097337 REVERSE LENGTH=284 | 201606
Csa06g012630.1	6.23276	0.684897	0.799974	0.856149	0.391915	1	AT3G29330.2	| zinc finger RNA-binding-like protein | Chr3:11257988-11259053 REVERSE LENGTH=152 | 201606
Csa18g030330.1	356.875	0.684743	0.393828	1.73868	0.0820904	1	AT5G57340.1	| ras guanine nucleotide exchange factor Q-like protein | Chr5:23228076-23229094 FORWARD LENGTH=238 | 201606
Csa03g062050.1	21.6643	0.6844	0.498268	1.37356	0.16958	1	AT1G55475.2	| hypothetical protein | Chr1:20711977-20712586 FORWARD LENGTH=120 | 201606
Csa18g012410.1	179.969	0.684395	0.259419	2.63819	0.0083351	1	AT5G42560.1	| Abscisic acid-responsive (TB2/DP1%2C HVA22) family protein | Chr5:17015573-17016969 FORWARD LENGTH=296 | 201606
Csa18g023540.1	3.59798	0.68434	1.71368	0.39934	0.689643	1	AT5G52600.1	| myb domain protein 82 | Chr5:21343197-21343968 REVERSE LENGTH=201 | 201606
Csa16g007730.1	20.3057	0.684319	0.572801	1.19469	0.232208	1	AT2G33510.1	| ATP-dependent RNA helicase | Chr2:14194195-14195473 FORWARD LENGTH=189 | 201606
Csa05g072350.1	10.7786	0.684297	0.901995	0.758648	0.448063	1	AT1G66620.1	| Protein with RING/U-box and TRAF-like domain | Chr1:24852806-24854044 REVERSE LENGTH=313 | 201606
Csa08g014330.1	52.9366	0.684195	0.360543	1.89768	0.0577384	1	AT5G20520.1	| alpha/beta-Hydrolases superfamily protein | Chr5:6943536-6946315 REVERSE LENGTH=308 | 201606
Csa02g076350.1	39.8104	0.683912	0.641055	1.06685	0.286038	1	AT5G66440.1	| tRNA-methyltransferase non-catalytic subunit trm6MTase subunit | Chr5:26530274-26531032 REVERSE LENGTH=252 | 201606
Csa15g021680.1	213.286	0.683816	0.446437	1.53172	0.125592	1	AT1G18490.1	| 2-aminoethanethiol dioxygenase%2C putative (DUF1637) | Chr1:6367116-6368640 FORWARD LENGTH=282 | 201606
Csa08g011080.1	16.819	0.683667	0.623424	1.09663	0.272802	1	AT5G18540.1	| E3 ubiquitin-protein ligase | Chr5:6153924-6155877 FORWARD LENGTH=168 | 201606
Csa11g102560.1	28.0692	0.683659	0.451084	1.51559	0.129623	1	AT5G65490.1	| suppressor-like protein | Chr5:26178003-26180309 REVERSE LENGTH=643 | 201606
Csa03g038940.1	561.461	0.683439	0.323683	2.11144	0.0347341	1	AT1G35420.1	| alpha/beta-Hydrolases superfamily protein | Chr1:13026320-13027463 FORWARD LENGTH=310 | 201606
Csa08g008140.1	36.7742	0.683127	0.475229	1.43747	0.150585	1	AT5G16000.1	| NSP-interacting kinase 1 | Chr5:5224264-5227003 FORWARD LENGTH=638 | 201606
Csa14g016460.1	12.726	0.682881	0.588039	1.16129	0.245526	1	AT1G13530.1	| hypothetical protein (DUF1262) | Chr1:4633740-4635129 REVERSE LENGTH=385 | 201606
Csa10g010300.1	11.1347	0.682622	0.61874	1.10325	0.269921	1	AT4G32175.1	| PNAS-3-like protein | Chr4:15535555-15537537 FORWARD LENGTH=241 | 201606
Csa05g041410.1	19.0007	0.682534	0.578862	1.1791	0.238359	1	AT2G27510.1	| ferredoxin 3 | Chr2:11758281-11758748 REVERSE LENGTH=155 | 201606
Csa17g078940.1	76.5037	0.68225	0.596581	1.1436	0.252789	1	AT1G48330.1	| SsrA-binding protein | Chr1:17863897-17864124 FORWARD LENGTH=75 | 201606
Csa19g027920.1	14.9909	0.682249	0.720689	0.946662	0.343811	1	AT3G20110.1	| cytochrome P450%2C family 705%2C subfamily A%2C polypeptide 20 | Chr3:7021495-7023113 FORWARD LENGTH=510 | 201606
Csa04g044620.1	7.49377	0.681877	1.05096	0.648815	0.516458	1	AT3G58090.1	| Disease resistance-responsive (dirigent-like protein) family protein | Chr3:21512479-21513905 REVERSE LENGTH=271 | 201606
Csa03g029270.1	4.73157	0.68173	0.975031	0.699188	0.484435	1	AT1G26260.6	| cryptochrome-interacting basic-helix-loop-helix 5 | Chr1:9087214-9089035 FORWARD LENGTH=390 | 201606
Csa17g039110.1	170.769	0.681206	0.326724	2.08496	0.0370731	1	AT1G28260.2	| Telomerase activating protein Est1 | Chr1:9875776-9878782 REVERSE LENGTH=880 | 201606
Csa17g037470.1	13.6436	0.681175	0.547304	1.2446	0.213279	1	AT1G27700.1	| Syntaxin/t-SNARE family protein | Chr1:9640394-9641752 REVERSE LENGTH=297 | 201606
Csa06g006210.1	5702.19	0.681044	0.389976	1.74637	0.0807461	1	AT3G26510.6	| Octicosapeptide/Phox/Bem1p family protein | Chr3:9711886-9712588 REVERSE LENGTH=196 | 201606
Csa15g057390.1	38.7456	0.681009	0.42681	1.59558	0.110583	1	AT5G03905.1	| Iron-sulfur cluster biosynthesis family protein | Chr5:1052728-1054041 FORWARD LENGTH=158 | 201606
Csa20g025410.1	5.6501	0.680812	0.931344	0.731	0.464779	1	AT5G17330.1	| glutamate decarboxylase | Chr5:5711141-5714839 FORWARD LENGTH=502 | 201606
Csa01726s010.1	2.46034	0.680699	1.75429	0.38802	0.698002	1	AT1G68710.2	| ATPase E1-E2 type family protein / haloacid dehalogenase-like hydrolase family protein | Chr1:25793498-25797975 REVERSE LENGTH=1200 | 201606
Csa06g007170.1	9.78696	0.680483	0.714469	0.952432	0.340878	1	AT3G27220.1	| Galactose oxidase/kelch repeat superfamily protein | Chr3:10051742-10053594 REVERSE LENGTH=426 | 201606
Csa08g052560.1	16.619	0.68047	0.472339	1.44064	0.149687	1	AT4G01960.2	| transmembrane protein | Chr4:851387-852441 REVERSE LENGTH=236 | 201606
Csa16g028650.1	58.3154	0.680397	0.596333	1.14097	0.253883	1	AT1G68620.1	| alpha/beta-Hydrolases superfamily protein | Chr1:25766018-25767028 FORWARD LENGTH=336 | 201606
Csa01g038160.1	43.8473	0.680208	0.877067	0.775548	0.438016	1	AT1G73100.1	| histone-lysine N-methyltransferase%2C H3 lysine-9 specific SUVH3-like protein | Chr1:27491970-27493979 FORWARD LENGTH=669 | 201606
Csa15g071800.1	34.7876	0.680201	0.589541	1.15378	0.24859	1	AT2G15830.1	| hypothetical protein | Chr2:6894175-6894375 FORWARD LENGTH=66 | 201606
Csa03g001060.1	26.9094	0.680092	1.90114	0.357728	0.720547	1	AT1G02130.1	| RAS 5 | Chr1:400350-401788 REVERSE LENGTH=203 | 201606
Csa13g006110.1	44.8993	0.680004	0.386174	1.76088	0.078259	1	AT5G04050.1	| RNA-directed DNA polymerase (reverse transcriptase) | Chr5:1096092-1097894 FORWARD LENGTH=600 | 201606
Csa11g012140.1	173.719	0.679931	0.549385	1.23762	0.215856	1	AT4G31240.2	| protein kinase C-like zinc finger protein | Chr4:15176637-15177986 REVERSE LENGTH=392 | 201606
Csa08g001910.1	5.16482	0.67989	0.864205	0.786723	0.431444	1	AT4G00760.1	| pseudo-response regulator 8 | Chr4:327236-328955 REVERSE LENGTH=336 | 201606
Csa04g022650.1	6.20655	0.679684	0.992344	0.684928	0.49339	1	AT3G43850.1	| hypothetical protein | Chr3:15702085-15704152 REVERSE LENGTH=270 | 201606
Csa17g017210.1	98.8924	0.679495	0.316272	2.14845	0.0316781	1	AT1G12910.1	| Transducin/WD40 repeat-like superfamily protein | Chr1:4395114-4396154 REVERSE LENGTH=346 | 201606
Csa18g020820.1	44.7081	0.679411	0.515135	1.3189	0.187203	1	AT5G50240.1	| protein-l-isoaspartate methyltransferase 2 | Chr5:20451251-20452461 FORWARD LENGTH=309 | 201606
Csa17g030540.1	8.78494	0.679126	0.98231	0.691356	0.489342	1	AT1G23360.1	| S-adenosyl-L-methionine-dependent methyltransferases superfamily protein | Chr1:8295421-8296893 REVERSE LENGTH=261 | 201606
Csa09g070700.1	685.116	0.678971	0.789357	0.860157	0.389702	1	AT3G58120.1	| Basic-leucine zipper (bZIP) transcription factor family protein | Chr3:21521289-21523078 REVERSE LENGTH=329 | 201606
Csa11g087380.1	19.894	0.678481	0.81652	0.830942	0.406006	1	AT5G54400.1	| S-adenosyl-L-methionine-dependent methyltransferases superfamily protein | Chr5:22090680-22091998 FORWARD LENGTH=292 | 201606
Csa08g052190.1	82.665	0.678393	1.03257	0.656995	0.511184	1	AT4G02280.1	| sucrose synthase 3 | Chr4:995166-998719 FORWARD LENGTH=809 | 201606
Csa10g012540.1	320.229	0.678359	0.537668	1.26167	0.207068	1	AT4G30020.4	| PA-domain containing subtilase family protein | Chr4:14678251-14681762 FORWARD LENGTH=816 | 201606
Csa15g027520.1	22.1847	0.678194	0.487895	1.39004	0.164517	1	AT3G19590.1	| Transducin/WD40 repeat-like superfamily protein | Chr3:6805798-6808374 FORWARD LENGTH=340 | 201606
Csa01g006050.1	8.0111	0.678162	0.762735	0.889119	0.373939	1	AT3G05240.1	| mitochondrial editing factor 19 | Chr3:1493684-1495381 REVERSE LENGTH=565 | 201606
Csa13g053370.1	3.43409	0.677699	1.11681	0.606816	0.543973	1	AT4G05450.2	| mitochondrial ferredoxin 1 | Chr4:2759048-2760634 FORWARD LENGTH=197 | 201606
Csa14g027990.1	93.8665	0.677664	0.307006	2.20733	0.027291	1	AT1G22790.2	| Low affinity potassium transport system protein | Chr1:8070271-8071292 FORWARD LENGTH=216 | 201606
Csa02g062230.1	23.8189	0.677601	0.657531	1.03052	0.302765	1	AT5G57685.1	| glutamine dumper 3 | Chr5:23366356-23366802 REVERSE LENGTH=148 | 201606
Csa09g087140.1	8.61787	0.677433	0.937213	0.722816	0.469793	1	AT2G22860.1	| phytosulfokine 2 precursor | Chr2:9737666-9738077 FORWARD LENGTH=87 | 201606
Csa03g023450.1	895.328	0.677148	0.387875	1.74579	0.0808474	1	AT1G19660.2	| Wound-responsive family protein | Chr1:6800361-6802240 REVERSE LENGTH=329 | 201606
Csa11g006410.1	38.0069	0.677121	0.762795	0.887684	0.374711	1	AT4G35350.1	| xylem cysteine peptidase 1 | Chr4:16810529-16811875 FORWARD LENGTH=355 | 201606
Csa15g026540.1	590.859	0.677048	0.299142	2.2633	0.0236172	1	AT3G18870.1	| Mitochondrial transcription termination factor family protein | Chr3:6508515-6509339 REVERSE LENGTH=274 | 201606
Csa18g014100.1	10.826	0.676526	0.86644	0.780811	0.434914	1	AT5G48060.1	| C2 calcium/lipid-binding plant phosphoribosyltransferase family protein | Chr5:19475296-19478878 FORWARD LENGTH=1036 | 201606
Csa20g033370.1	474.233	0.676068	0.534175	1.26563	0.205645	1	AT5G21940.1	| hybrid signal transduction histidine kinase M-like protein | Chr5:7249446-7250353 REVERSE LENGTH=264 | 201606
Csa03g002370.1	121.931	0.675795	0.635769	1.06296	0.287802	1	AT4G01690.2	| Flavin containing amine oxidoreductase family | Chr4:729929-732309 FORWARD LENGTH=506 | 201606
Csa07g013470.1	94.1551	0.675744	0.321227	2.10363	0.0354106	1	AT4G33270.1	| Transducin family protein / WD-40 repeat family protein | Chr4:16044545-16046590 REVERSE LENGTH=457 | 201606
Csa11g005370.1	20.5997	0.67574	0.637634	1.05976	0.289253	1	AT4G36380.1	| Cytochrome P450 superfamily protein | Chr4:17187973-17192202 REVERSE LENGTH=524 | 201606
Csa02g062250.1	47.6535	0.675573	0.424035	1.5932	0.111115	1	AT5G57700.3	| BNR/Asp-box repeat family protein | Chr5:23375257-23376943 FORWARD LENGTH=358 | 201606
Csa09g092930.1	2.62104	0.675528	1.58989	0.42489	0.670917	1	AT1G69630.1	| F-box/RNI-like superfamily protein | Chr1:26191640-26193174 REVERSE LENGTH=451 | 201606
Csa03g031390.1	2.8893	0.675522	1.81738	0.371701	0.710115	1	AT1G28130.1	| Auxin-responsive GH3 family protein | Chr1:9825431-9827883 FORWARD LENGTH=609 | 201606
Csa19g046300.1	12.5435	0.675486	0.686766	0.983575	0.325324	1	AT2G15220.1	| Plant basic secretory protein (BSP) family protein | Chr2:6608689-6609366 FORWARD LENGTH=225 | 201606
Csa14g010870.1	26.8303	0.67541	0.50232	1.34458	0.178761	1	AT1G09440.2	| Protein kinase superfamily protein | Chr1:3045513-3047393 REVERSE LENGTH=466 | 201606
Csa12g075200.1	22.2976	0.675387	0.558541	1.2092	0.226587	1	AT4G19570.1	| Chaperone DnaJ-domain superfamily protein | Chr4:10665516-10667192 FORWARD LENGTH=558 | 201606
Csa02365s010.1	1.77437	0.67536	1.71672	0.393402	0.694022	1	AT3G22270.1	| Topoisomerase II-associated protein PAT1 | Chr3:7874480-7877857 FORWARD LENGTH=782 | 201606
Csa11g064810.1	106.971	0.675086	0.275521	2.45022	0.014277	1	AT4G25770.1	| alpha/beta-Hydrolases superfamily protein | Chr4:13117821-13119982 REVERSE LENGTH=418 | 201606
Csa06g025440.1	1.48484	0.675074	2.50831	0.269135	0.787826	1	AT3G51280.1	| Tetratricopeptide repeat (TPR)-like superfamily protein | Chr3:19037229-19038781 FORWARD LENGTH=430 | 201606
Csa10g031560.1	12.5032	0.674947	0.561786	1.20143	0.229584	1	AT3G22630.1	| 20S proteasome beta subunit D1 | Chr3:8009709-8010774 REVERSE LENGTH=204 | 201606
Csa19g018850.1	83.0502	0.674928	0.833252	0.809993	0.417944	1	AT3G13520.1	| arabinogalactan protein 12 | Chr3:4409087-4409269 FORWARD LENGTH=60 | 201606
Csa02g072070.1	41.1267	0.674904	0.50125	1.34644	0.17816	1	AT5G63480.2	| mediator of RNA polymerase II transcription subunit | Chr5:25417350-25418473 FORWARD LENGTH=178 | 201606
Csa08g015100.1	399.013	0.674869	0.627245	1.07593	0.28196	1	AT5G21940.1	| hybrid signal transduction histidine kinase M-like protein | Chr5:7249446-7250353 REVERSE LENGTH=264 | 201606
Csa09g011530.1	498.948	0.67465	0.46948	1.43702	0.150713	1	AT3G26890.8	| meiosis chromosome segregation family protein | Chr3:9907456-9910463 REVERSE LENGTH=649 | 201606
Csa20g046040.1	634.917	0.674423	0.268991	2.50723	0.012168	1	AT5G24890.1	| stress response NST1-like protein | Chr5:8558357-8559172 REVERSE LENGTH=240 | 201606
Csa17g026450.1	117.423	0.674271	0.355276	1.89788	0.0577117	1	AT1G20650.1	| Protein kinase superfamily protein | Chr1:7158422-7160022 REVERSE LENGTH=381 | 201606
Csa01g038340.1	195.981	0.674092	0.378837	1.77937	0.0751787	1	AT2G06255.1	| ELF4-like 3 | Chr2:2459336-2459665 FORWARD LENGTH=109 | 201606
Csa03g047060.1	46.8426	0.674	0.366964	1.83669	0.0662551	1	AT1G44760.2	| Adenine nucleotide alpha hydrolases-like superfamily protein | Chr1:16896894-16898640 REVERSE LENGTH=284 | 201606
Csa13g019520.1	48.2538	0.673841	0.566054	1.19042	0.233882	1	AT5G16720.1	| caldesmon-like protein (Protein of unknown function%2C DUF593) | Chr5:5494309-5496562 FORWARD LENGTH=675 | 201606
Csa03g023240.1	51.6102	0.673807	0.335313	2.00949	0.0444855	1	AT1G19430.3	| S-adenosyl-L-methionine-dependent methyltransferases superfamily protein | Chr1:6724669-6727533 REVERSE LENGTH=724 | 201606
Csa12g023600.1	27.0158	0.673788	0.589898	1.14221	0.253366	1	AT1G34340.1	| alpha/beta-Hydrolases superfamily protein | Chr1:12530936-12534031 FORWARD LENGTH=530 | 201606
Csa17g012940.1	34.4321	0.673705	0.759136	0.887463	0.37483	1	AT1G09440.2	| Protein kinase superfamily protein | Chr1:3045513-3047393 REVERSE LENGTH=466 | 201606
Csa07g037530.1	20.3541	0.673623	0.512098	1.31542	0.18837	1	AT1G70670.1	| Caleosin-related family protein | Chr1:26644830-26645970 FORWARD LENGTH=195 | 201606
Csa13g048230.1	1.67739	0.673581	2.44108	0.275936	0.782598	1	AT4G11100.2	| gelsolin protein | Chr4:6769036-6769976 FORWARD LENGTH=287 | 201606
Csa12g049860.1	9.17541	0.673521	0.737235	0.913577	0.360939	1	AT4G16845.2	| VEFS-Box of polycomb protein | Chr4:9477246-9479725 FORWARD LENGTH=380 | 201606
Csa15g021760.1	212.089	0.673403	0.394868	1.70539	0.0881222	1	AT3G16850.1	| Pectin lyase-like superfamily protein | Chr3:5748692-5750981 FORWARD LENGTH=455 | 201606
Csa03g013530.1	36.9109	0.673263	0.442967	1.51989	0.128538	1	AT1G10120.2	| basic helix-loop-helix (bHLH) DNA-binding superfamily protein | Chr1:3304228-3305984 REVERSE LENGTH=366 | 201606
Csa09g070670.1	3.75856	0.673262	1.33078	0.505915	0.612916	1	AT3G59435.1	| hypothetical protein | Chr3:21971246-21972002 REVERSE LENGTH=131 | 201606
Csa19g056540.1	6.2394	0.673231	0.855357	0.787076	0.431237	1	AT2G19490.1	| recA DNA recombination family protein | Chr2:8441732-8444006 FORWARD LENGTH=430 | 201606
Csa05g078380.1	18.8408	0.672972	0.641591	1.04891	0.294219	1	AT5G38630.1	| cytochrome B561-1 | Chr5:15466141-15467511 FORWARD LENGTH=230 | 201606
Csa12g017890.1	38.727	0.672962	0.448885	1.49919	0.133825	1	AT4G29490.1	| Metallopeptidase M24 family protein | Chr4:14487943-14491321 FORWARD LENGTH=486 | 201606
Csa08g032150.1	10.2725	0.672892	0.554484	1.21355	0.224921	1	AT5G28900.1	| Calcium-binding EF-hand family protein | Chr5:10925852-10929892 FORWARD LENGTH=536 | 201606
Csa11g053370.1	48.6709	0.672829	0.387421	1.73669	0.0824429	1	AT5G44740.1	| Y-family DNA polymerase H | Chr5:18047903-18051197 REVERSE LENGTH=588 | 201606
Csa17g043200.1	74.8017	0.672762	0.405716	1.65821	0.0972753	1	AT2G18110.1	| Translation elongation factor EF1B/ribosomal protein S6 family protein | Chr2:7872636-7873713 FORWARD LENGTH=231 | 201606
Csa20g075980.1	21.8003	0.672556	0.86729	0.775468	0.438063	1	AT5G45310.2	| coiled-coil protein | Chr5:18359373-18360796 REVERSE LENGTH=352 | 201606
Csa09g086640.1	9.38093	0.672372	0.621349	1.08212	0.2792	1	AT2G22310.1	| ubiquitin-specific protease 4 | Chr2:9476733-9478825 REVERSE LENGTH=365 | 201606
Csa20g026440.1	21.497	0.672308	0.475925	1.41264	0.157763	1	AT5G18100.1	| copper/zinc superoxide dismutase 3 | Chr5:5987221-5988706 FORWARD LENGTH=164 | 201606
Csa08g049830.1	112.056	0.67215	0.414587	1.62125	0.104964	1	AT4G03510.4	| RING membrane-anchor 1 | Chr4:1557905-1558654 REVERSE LENGTH=249 | 201606
Csa01g025440.1	46.4835	0.672043	0.321966	2.08731	0.0368599	1	AT3G22220.4	| hAT transposon superfamily | Chr3:7839808-7842358 REVERSE LENGTH=761 | 201606
Csa11g099810.1	6.52684	0.671989	1.05941	0.634303	0.525883	1	AT5G62960.1	| UDP-N-acetylglucosamine-N-acetylmuramyl-pyrophosphoryl-undecaprenol N-acetylglucosamine protein | Chr5:25269444-25271533 FORWARD LENGTH=347 | 201606
Csa08g029820.1	18.2123	0.671788	1.16077	0.578745	0.562761	1	AT5G18020.1	| SAUR-like auxin-responsive protein family | Chr5:5966305-5966580 REVERSE LENGTH=91 | 201606
Csa18g008140.1	1.90783	0.671736	2.36336	0.284229	0.776235	1	AT5G45210.1	| Disease resistance protein (TIR-NBS-LRR class) family | Chr5:18295521-18298434 FORWARD LENGTH=697 | 201606
Csa20g072190.1	7.89461	0.671601	0.879547	0.763576	0.44512	1	AT2G02061.1	| Nucleotide-diphospho-sugar transferase family protein | Chr2:498025-499559 FORWARD LENGTH=408 | 201606
Csa16g006070.1	8.45849	0.671373	0.755382	0.888785	0.374118	1	AT3G59880.1	| hypothetical protein | Chr3:22121069-22121446 FORWARD LENGTH=125 | 201606
Csa08g029590.1	1.54062	0.671348	2.29771	0.292181	0.770148	1	AT5G41210.1	| glutathione S-transferase THETA 1 | Chr5:16492550-16493884 REVERSE LENGTH=245 | 201606
Csa10g013750.1	6.78931	0.671345	1.00568	0.66755	0.504421	1	AT4G28830.4	| S-adenosyl-L-methionine-dependent methyltransferases superfamily protein | Chr4:14232490-14233917 FORWARD LENGTH=208 | 201606
Csa14g031830.1	6.35339	0.67112	0.966375	0.694472	0.487386	1	AT1G26820.1	| ribonuclease 3 | Chr1:9292760-9293722 REVERSE LENGTH=222 | 201606
Csa05g012210.1	53.5678	0.670919	0.4955	1.35402	0.175729	1	AT2G40530.1	| transmembrane protein | Chr2:16927600-16927917 FORWARD LENGTH=105 | 201606
Csa05g009710.1	81.788	0.670864	0.371904	1.80386	0.0712529	1	AT2G41880.8	| guanylate kinase 1 | Chr2:17475088-17476903 FORWARD LENGTH=361 | 201606
Csa11g051110.1	10.7211	0.670794	0.713055	0.940732	0.346842	1	AT5G37410.1	| hypothetical protein (DUF577) | Chr5:14836661-14838508 FORWARD LENGTH=615 | 201606
Csa05g016530.1	10.3693	0.670672	0.811477	0.826484	0.40853	1	AT2G37320.1	| Tetratricopeptide repeat (TPR)-like superfamily protein | Chr2:15667223-15668725 FORWARD LENGTH=500 | 201606
Csa01g016480.1	5.50383	0.670662	0.950454	0.705623	0.480422	1	AT3G14000.2	| DZC (Disease resistance/zinc finger/chromosome condensation-like region) domain containing protein | Chr3:4631170-4633353 REVERSE LENGTH=374 | 201606
Csa18g038920.1	46.9397	0.67044	0.435952	1.53788	0.124079	1	AT5G65180.1	| ENTH/VHS family protein | Chr5:26045625-26047806 FORWARD LENGTH=439 | 201606
Csa11g092900.1	19.787	0.670384	0.475139	1.41092	0.158268	1	AT5G59210.1	| myosin heavy chain-like protein | Chr5:23890802-23893619 REVERSE LENGTH=434 | 201606
Csa12g016750.1	4.79093	0.670185	1.15069	0.582421	0.560283	1	AT4G30410.2	| sequence-specific DNA binding transcription factor | Chr4:14871309-14871851 REVERSE LENGTH=180 | 201606
Csa09g053260.1	327.961	0.67002	0.486943	1.37597	0.16883	1	AT3G50340.1	| hypothetical protein | Chr3:18665333-18666544 REVERSE LENGTH=403 | 201606
Csa11g090700.1	15.4476	0.669959	0.593702	1.12844	0.259132	1	AT5G57140.1	| purple acid phosphatase 28 | Chr5:23149926-23151370 FORWARD LENGTH=397 | 201606
Csa02g075100.1	93.8668	0.669956	0.305843	2.19052	0.0284867	1	AT5G67560.1	| ADP-ribosylation factor-like A1D | Chr5:26950579-26951913 FORWARD LENGTH=184 | 201606
Csa09g014490.1	36.0878	0.66978	0.544773	1.22947	0.218897	1	AT5G42840.1	| Cysteine/Histidine-rich C1 domain family protein | Chr5:17179158-17181173 FORWARD LENGTH=671 | 201606
Csa10g002000.1	25.1791	0.669573	0.482078	1.38893	0.164854	1	AT4G39235.2	| hypothetical protein | Chr4:18268514-18269034 FORWARD LENGTH=86 | 201606
Csa17g042340.1	56.0121	0.669346	0.628609	1.06481	0.286964	1	AT1G29500.1	| SAUR-like auxin-responsive protein family | Chr1:10321290-10321697 FORWARD LENGTH=135 | 201606
Csa19g040510.1	18.3648	0.669305	0.787959	0.849416	0.39565	1	AT5G20500.1	| Glutaredoxin family protein | Chr5:6938652-6939665 FORWARD LENGTH=135 | 201606
Csa13g033790.1	21.3639	0.669247	0.567548	1.17919	0.238322	1	AT5G25900.1	| GA requiring 3 | Chr5:9036073-9038278 FORWARD LENGTH=509 | 201606
Csa18g005930.1	85.2486	0.669182	0.363824	1.8393	0.0658707	1	AT5G45360.1	| F-box family protein | Chr5:18384783-18386670 REVERSE LENGTH=316 | 201606
Csa14g051750.1	202.89	0.669173	0.397304	1.68429	0.0921263	1	AT1G75710.1	| C2H2-like zinc finger protein | Chr1:28428806-28431128 FORWARD LENGTH=462 | 201606
Csa12g065800.1	25.1569	0.669139	0.441332	1.51618	0.129474	1	AT4G13100.9	| RING/U-box superfamily protein | Chr4:7636547-7637507 REVERSE LENGTH=259 | 201606
Csa09g080280.1	2.32328	0.669136	1.26979	0.526964	0.598218	1	AT1G75670.2	| DNA-directed RNA polymerase | Chr1:28415378-28416505 REVERSE LENGTH=196 | 201606
Csa02g059480.1	26.0064	0.669081	0.444648	1.50474	0.13239	1	AT5G45390.1	| CLP protease P4 | Chr5:18396351-18397586 FORWARD LENGTH=292 | 201606
Csa03g061350.1	118.275	0.668836	0.288566	2.31779	0.0204605	1	AT1G54080.1	| oligouridylate-binding protein 1A | Chr1:20183923-20186824 REVERSE LENGTH=426 | 201606
Csa11g012110.1	19.9641	0.668614	0.773507	0.864393	0.387372	1	AT4G31290.1	| ChaC-like family protein | Chr4:15186851-15188278 FORWARD LENGTH=227 | 201606
Csa17g007900.1	17.3735	0.668373	0.51871	1.28853	0.197562	1	AT1G04650.1	| holliday junction resolvase | Chr1:1294893-1298903 REVERSE LENGTH=997 | 201606
Csa18g038850.1	3.20324	0.668269	1.35375	0.493643	0.621558	1	AT5G65140.3	| Haloacid dehalogenase-like hydrolase (HAD) superfamily protein | Chr5:26020247-26022077 REVERSE LENGTH=333 | 201606
Csa02g045060.1	17.6179	0.668194	0.50185	1.33146	0.183037	1	AT5G52070.4	| Agenet domain-containing protein | Chr5:21162116-21164717 FORWARD LENGTH=271 | 201606
Csa14g036710.1	62.1215	0.668191	0.407117	1.64127	0.100741	1	AT1G29170.2	| SCAR family protein | Chr1:10190720-10194900 REVERSE LENGTH=973 | 201606
Csa17g019050.1	58.4132	0.668078	0.29551	2.26076	0.0237739	1	AT1G13690.1	| ATPase E1 | Chr1:4693380-4694179 FORWARD LENGTH=177 | 201606
Csa03g027670.1	484.693	0.66807	0.670031	0.997074	0.318729	1	AT1G23870.1	| trehalose-phosphatase/synthase 9 | Chr1:8432695-8435506 FORWARD LENGTH=867 | 201606
Csa18g039670.1	44.3416	0.668068	0.477086	1.40031	0.161421	1	AT5G65830.1	| receptor like protein 57 | Chr5:26342396-26343235 REVERSE LENGTH=279 | 201606
Csa12g022940.1	45.1046	0.668014	0.64633	1.03355	0.301347	1	AT4G27710.1	| cytochrome P450%2C family 709%2C subfamily B%2C polypeptide 3 | Chr4:13828520-13830417 FORWARD LENGTH=518 | 201606
Csa04687s010.1	5.31485	0.667975	0.95022	0.702969	0.482075	1	AT5G05570.1	| transducin family protein / WD-40 repeat family protein | Chr5:1656766-1663728 FORWARD LENGTH=1124 | 201606
Csa05g061930.1	3581.02	0.667912	0.43974	1.51888	0.128793	1	AT1G56220.5	| Dormancy/auxin associated family protein | Chr1:21043339-21044469 FORWARD LENGTH=162 | 201606
Csa11g089080.1	1.85512	0.66766	2.21437	0.301513	0.763024	1	AT1G55150.1	| DEA(D/H)-box RNA helicase family protein | Chr1:20574634-20577141 FORWARD LENGTH=501 | 201606
Csa01g001040.1	10.2797	0.667556	0.789557	0.845482	0.397842	1	AT3G01410.2	| Polynucleotidyl transferase%2C ribonuclease H-like superfamily protein | Chr3:153650-155439 REVERSE LENGTH=294 | 201606
Csa20g025620.1	260.135	0.667553	0.61421	1.08685	0.277104	1	AT3G03341.1	| cold-regulated protein | Chr3:790338-790556 REVERSE LENGTH=72 | 201606
Csa06g033630.1	394.923	0.66731	0.380812	1.75233	0.0797165	1	AT3G57800.2	| basic helix-loop-helix (bHLH) DNA-binding superfamily protein | Chr3:21408034-21411321 REVERSE LENGTH=379 | 201606
Csa13g056460.1	51.3912	0.667053	0.319727	2.08632	0.0369496	1	AT4G00590.1	| N-terminal nucleophile aminohydrolases (Ntn hydrolases) superfamily protein | Chr4:252835-254880 FORWARD LENGTH=408 | 201606
Csa11g025160.1	7.89902	0.666584	0.889184	0.749659	0.45346	1	AT4G21310.1	| transmembrane protein%2C putative (DUF1218) | Chr4:11339134-11339787 REVERSE LENGTH=168 | 201606
Csa17g019670.1	370.704	0.666542	0.461624	1.44391	0.148765	1	AT1G14290.1	| sphingoid base hydroxylase 2 | Chr1:4880307-4881784 REVERSE LENGTH=259 | 201606
Csa13g007820.1	2.07436	0.666449	2.08818	0.319154	0.74961	1	AT5G05810.1	| RING/U-box superfamily protein | Chr5:1746776-1747999 FORWARD LENGTH=407 | 201606
Csa14g001100.1	9.21739	0.666392	0.647114	1.02979	0.303108	1	AT1G02020.1	| nitroreductase family protein | Chr1:352842-354845 REVERSE LENGTH=642 | 201606
Csa20g040760.1	44.1814	0.666332	0.29329	2.27192	0.0230911	1	AT5G24340.1	| 3'-5' exonuclease domain-containing protein | Chr5:8297328-8300156 FORWARD LENGTH=505 | 201606
Csa08g057940.1	6.33631	0.66626	1.00249	0.664606	0.506303	1	AT3G09160.1	| RNA-binding (RRM/RBD/RNP motifs) family protein | Chr3:2806262-2806912 REVERSE LENGTH=132 | 201606
Csa20g012480.1	2.94665	0.666225	1.49118	0.446777	0.655037	1	AT5G09320.1	| vacuolar protein sorting-associated 9A-like protein | Chr5:2890135-2892016 REVERSE LENGTH=437 | 201606
Csa37791s010.1	6.95583	0.666134	0.8751	0.761209	0.446532	1	AT2G29450.1	| glutathione S-transferase tau 5 | Chr2:12624774-12625566 REVERSE LENGTH=224 | 201606
Csa03g046890.1	60.8315	0.66594	0.370667	1.7966	0.0723996	1	AT1G44170.2	| aldehyde dehydrogenase 3H1 | Chr1:16796564-16800031 REVERSE LENGTH=484 | 201606
Csa20g024260.1	49.0216	0.665921	0.401063	1.66039	0.096836	1	AT5G16440.1	| isopentenyl diphosphate isomerase 1 | Chr5:5371765-5373575 FORWARD LENGTH=291 | 201606
Csa20g015500.1	57.5549	0.665573	0.397489	1.67444	0.0940431	1	AT2G29540.2	| RNApolymerase 14 kDa subunit | Chr2:12642727-12643828 FORWARD LENGTH=122 | 201606
Csa14g021080.1	14.51	0.665515	0.626187	1.0628	0.28787	1	AT1G16960.1	| Ubiquitin domain-containing protein | Chr1:5799998-5800624 FORWARD LENGTH=114 | 201606
Csa13g044760.1	234.541	0.665509	0.334691	1.98843	0.0467645	1	AT4G09830.1	| nuclear receptor family 2 group C protein | Chr4:6188866-6190591 FORWARD LENGTH=191 | 201606
Csa13g055010.1	9.5271	0.665508	0.924935	0.719519	0.471821	1	AT4G02210.2	| Myb/SANT-like DNA-binding domain protein | Chr4:974320-975917 REVERSE LENGTH=439 | 201606
Csa06g021160.1	10.3001	0.665464	0.66808	0.996085	0.319209	1	AT3G47510.1	| transmembrane protein | Chr3:17511173-17511615 FORWARD LENGTH=85 | 201606
Csa12g010060.1	126.504	0.665435	0.31056	2.14269	0.0321377	1	AT4G33670.1	| NAD(P)-linked oxidoreductase superfamily protein | Chr4:16169670-16171446 REVERSE LENGTH=319 | 201606
Csa09g064460.1	1424.83	0.6654	0.310024	2.14628	0.0318503	1	AT3G54700.2	| phosphate transporter 1%3B7 | Chr3:20248463-20250070 REVERSE LENGTH=535 | 201606
Csa02g042810.1	9.65673	0.665309	0.8778	0.757928	0.448494	1	AT5G51040.1	| succinate dehydrogenase assembly factor | Chr5:20750700-20751790 FORWARD LENGTH=188 | 201606
Csa14g016890.1	13.6148	0.665206	0.570042	1.16694	0.243234	1	AT1G13910.1	| Leucine-rich repeat (LRR) family protein | Chr1:4755955-4757814 FORWARD LENGTH=330 | 201606
Csa15g027020.1	50.6795	0.664901	0.396884	1.6753	0.093875	1	AT3G19290.5	| ABRE binding factor 4 | Chr3:6687956-6689784 FORWARD LENGTH=431 | 201606
Csa20g068970.1	80.215	0.664636	0.288435	2.30429	0.0212065	1	AT5G43950.1	| vacuolar protein sorting-associated protein (DUF946) | Chr5:17686707-17688623 REVERSE LENGTH=566 | 201606
Csa13g010400.1	23.9039	0.664494	0.543263	1.22315	0.221272	1	AT5G08350.1	| GRAM domain-containing protein / ABA-responsive protein-like protein | Chr5:2686417-2687175 REVERSE LENGTH=222 | 201606
Csa10g028540.1	14.2105	0.664493	0.981708	0.676875	0.498486	1	AT5G51630.2	| Disease resistance protein (TIR-NBS-LRR class) family | Chr5:20970261-20974700 FORWARD LENGTH=1175 | 201606
Csa12g013770.1	25.5854	0.664424	0.902054	0.736568	0.461385	1	AT4G32280.1	| indole-3-acetic acid inducible 29 | Chr4:15583479-15584628 FORWARD LENGTH=251 | 201606
Csa14g055710.1	7282.73	0.664416	0.755819	0.879066	0.379365	1	AT1G49500.2	| transcription initiation factor TFIID subunit 1b-like protein | Chr1:18321988-18322179 REVERSE LENGTH=63 | 201606
Csa03g013370.1	9.30661	0.664211	0.794446	0.836068	0.403117	1	AT1G09940.1	| Glutamyl-tRNA reductase family protein | Chr1:3237224-3239262 REVERSE LENGTH=530 | 201606
Csa08g015040.1	162.166	0.664199	0.247353	2.68522	0.00724815	1	AT5G21482.1	| cytokinin oxidase 7 | Chr5:7226842-7230052 FORWARD LENGTH=524 | 201606
Csa11g034190.1	20.8083	0.664183	0.87571	0.758451	0.448181	1	AT4G15990.1	| hypothetical protein | Chr4:9061269-9061676 REVERSE LENGTH=135 | 201606
Csa11g037110.1	65.8431	0.664134	0.353399	1.87928	0.0602066	1	AT4G14760.4	| kinase interacting (KIP1-like) family protein | Chr4:8475718-8481094 FORWARD LENGTH=1710 | 201606
Csa11g021020.1	36.2913	0.663969	0.372123	1.78427	0.0743797	1	AT4G23870.1	| hypothetical protein | Chr4:12414409-12414759 FORWARD LENGTH=116 | 201606
Csa16g052300.1	33.9067	0.66382	0.4711	1.40908	0.15881	1	AT1G60420.1	| DC1 domain-containing protein | Chr1:22261978-22264243 FORWARD LENGTH=578 | 201606
Csa13g048510.1	15.3108	0.663582	0.686112	0.967162	0.333463	1	AT4G11350.1	| transferring glycosyl group transferase (DUF604) | Chr4:6901714-6904160 FORWARD LENGTH=507 | 201606
Csa09g015980.1	12.0809	0.663031	0.686572	0.965713	0.334188	1	AT3G27840.1	| ribosomal protein L12-B | Chr3:10323354-10323935 FORWARD LENGTH=193 | 201606
Csa06g005430.1	6.98556	0.663016	0.930912	0.712222	0.476327	1	AT3G25855.1	| Copper transport protein family | Chr3:9459608-9460267 REVERSE LENGTH=112 | 201606
Csa07g056640.1	56.3832	0.662962	0.457856	1.44797	0.147625	1	AT2G25610.2	| ATPase%2C F0/V0 complex%2C subunit C protein | Chr2:10901585-10902641 REVERSE LENGTH=227 | 201606
Csa03g056610.1	9.29269	0.662832	0.933542	0.710019	0.477693	1	AT1G50630.2	| extracellular ligand-gated ion channel protein (DUF3537) | Chr1:18751813-18753569 REVERSE LENGTH=428 | 201606
Csa02g049470.1	406.545	0.662829	0.315181	2.10301	0.0354648	1	AT5G53160.2	| regulatory components of ABA receptor 3 | Chr5:21561026-21561953 FORWARD LENGTH=188 | 201606
Csa14g010680.1	110.412	0.662751	0.544863	1.21636	0.223847	1	AT1G09250.1	| basic helix-loop-helix (bHLH) DNA-binding superfamily protein | Chr1:2989509-2990132 FORWARD LENGTH=207 | 201606
Csa08g036280.1	7.99369	0.662605	1.23631	0.535955	0.59199	1	AT4G08250.1	| GRAS family transcription factor | Chr4:5196787-5198238 FORWARD LENGTH=483 | 201606
Csa19g011090.1	449.684	0.662513	0.35834	1.84884	0.064481	1	AT3G07360.1	| plant U-box 9 | Chr3:2354884-2356613 FORWARD LENGTH=460 | 201606
Csa11g087620.1	490.633	0.662338	0.5147	1.28684	0.198149	1	AT5G54585.1	| hypothetical protein | Chr5:22175688-22176509 FORWARD LENGTH=132 | 201606
Csa19g010230.1	2.01524	0.662217	1.97343	0.335566	0.737198	1	AT3G06560.1	| poly(A) polymerase 3 | Chr3:2044443-2047034 FORWARD LENGTH=507 | 201606
Csa16g042110.1	15.6687	0.662027	0.723503	0.91503	0.360176	1	AT1G77855.1	| BPS1-like protein | Chr1:29277244-29278388 REVERSE LENGTH=317 | 201606
Csa09g016070.1	14.3914	0.661859	0.572458	1.15617	0.247612	1	AT3G27890.1	| NADPH:quinone oxidoreductase | Chr3:10350807-10351938 REVERSE LENGTH=196 | 201606
Csa12g016350.1	488.693	0.66182	0.39341	1.68227	0.0925171	1	AT4G30790.1	| autophagy-like protein | Chr4:14993383-14997785 REVERSE LENGTH=1148 | 201606
Csa07g059150.1	9.39149	0.661674	0.709697	0.932333	0.351164	1	AT1G80690.2	| PPPDE putative thiol peptidase family protein | Chr1:30329283-30330524 REVERSE LENGTH=231 | 201606
Csa12g011780.1	1.85097	0.66165	2.36599	0.279651	0.779745	1	AT1G09650.1	| F-box and associated interaction domains-containing protein | Chr1:3125978-3127126 FORWARD LENGTH=382 | 201606
Csa18g037060.1	48.8937	0.66158	0.325418	2.03301	0.0420513	1	AT5G63520.1	| F-box/LRR protein | Chr5:25426300-25429123 REVERSE LENGTH=529 | 201606
Csa18g031870.1	25.804	0.661574	0.500327	1.32228	0.186073	1	AT5G58690.2	| phosphatidylinositol-speciwc phospholipase C5 | Chr5:23709676-23711973 REVERSE LENGTH=559 | 201606
Csa19g001280.1	182.414	0.661497	0.366487	1.80497	0.0710797	1	AT3G01650.2	| RING domain ligase1 | Chr3:242734-245062 FORWARD LENGTH=489 | 201606
Csa15g054270.1	2520.81	0.66118	0.255528	2.58751	0.00966726	1	AT2G04039.1	| DUF2996 family protein | Chr2:1333464-1334438 FORWARD LENGTH=199 | 201606
Csa22992s010.1	28.3633	0.660864	0.489785	1.34929	0.177242	1	AT4G02770.1	| photosystem I subunit D-1 | Chr4:1229247-1229873 REVERSE LENGTH=208 | 201606
Csa16g036070.1	12.8528	0.660802	0.665479	0.992973	0.320723	1	AT1G73360.1	| homeodomain GLABROUS 11 | Chr1:27578893-27581820 REVERSE LENGTH=722 | 201606
Csa13g020450.1	75.6612	0.660652	0.594687	1.11092	0.266601	1	AT5G17660.1	| tRNA (guanine-N-7) methyltransferase | Chr5:5818778-5820811 REVERSE LENGTH=312 | 201606
Csa12g074900.1	1.64423	0.660455	2.50089	0.264088	0.791712	1	AT5G37490.1	| ARM repeat superfamily protein | Chr5:14887744-14889051 FORWARD LENGTH=435 | 201606
Csa11g065620.1	6.02962	0.660067	1.17354	0.562456	0.573805	1	AT5G46350.1	| WRKY DNA-binding protein 8 | Chr5:18801403-18803901 REVERSE LENGTH=326 | 201606
Csa05g012600.1	8.74078	0.660032	0.923138	0.714987	0.474617	1	AT2G40200.1	| basic helix-loop-helix (bHLH) DNA-binding superfamily protein | Chr2:16791098-16792027 FORWARD LENGTH=254 | 201606
Csa13g008390.1	787.073	0.659971	0.378922	1.74171	0.0815601	1	AT5G06370.1	| NC domain-containing protein-like protein | Chr5:1947299-1948432 REVERSE LENGTH=259 | 201606
Csa10g015190.1	104.78	0.659885	0.312729	2.11009	0.034851	1	AT4G27620.2	| intracellular protein transporter | Chr4:13789059-13790516 REVERSE LENGTH=325 | 201606
Csa09g051900.1	3.98429	0.659709	1.04893	0.628935	0.529392	1	AT3G49142.1	| Tetratricopeptide repeat (TPR)-like superfamily protein | Chr3:18215788-18217848 REVERSE LENGTH=686 | 201606
Csa10g032040.1	160.02	0.659683	0.283652	2.32568	0.0200358	1	AT4G14480.1	| Protein kinase superfamily protein | Chr4:8330081-8331544 REVERSE LENGTH=487 | 201606
Csa13g014720.1	89.2593	0.659512	0.317975	2.0741	0.0380699	1	AT5G11860.5	| SCP1-like small phosphatase 5 | Chr5:3822024-3823395 REVERSE LENGTH=305 | 201606
Csa07g058930.1	34.9363	0.659395	0.493907	1.33506	0.181856	1	AT1G80870.1	| Protein kinase superfamily protein | Chr1:30392133-30394211 FORWARD LENGTH=692 | 201606
Csa08g032160.1	437.04	0.659329	0.393896	1.67387	0.0941568	1	AT5G28910.2	| alpha-(1%2C6)-fucosyltransferase | Chr5:10930633-10932575 REVERSE LENGTH=535 | 201606
Csa10g017710.1	36.3943	0.659264	0.443399	1.48684	0.137057	1	AT4G25260.1	| Plant invertase/pectin methylesterase inhibitor superfamily protein | Chr4:12936005-12936610 REVERSE LENGTH=201 | 201606
Csa12g053510.1	1127.88	0.659255	0.298216	2.21066	0.0270592	1	AT4G16008.1	| hypothetical protein | Chr4:9067898-9068134 FORWARD LENGTH=78 | 201606
Csa08g005790.1	56.5914	0.65921	0.437229	1.5077	0.131632	1	AT5G13820.2	| telomeric DNA binding protein 1 | Chr5:4461694-4464355 FORWARD LENGTH=640 | 201606
Csa06g006460.1	16.8921	0.65868	0.979533	0.672443	0.501302	1	AT3G26700.3	| Protein kinase superfamily protein | Chr3:9810669-9812356 FORWARD LENGTH=380 | 201606
Csa05g093170.1	10.316	0.658661	0.743669	0.885691	0.375784	1	AT3G61250.1	| myb domain protein 17 | Chr3:22671306-22672551 FORWARD LENGTH=299 | 201606
Csa17g016440.1	28.4355	0.658638	0.594837	1.10726	0.268182	1	AT1G12230.1	| Aldolase superfamily protein | Chr1:4148050-4150708 FORWARD LENGTH=405 | 201606
Csa14g031130.1	9.31542	0.65856	0.715411	0.920533	0.357295	1	AT1G24030.2	| Protein kinase superfamily protein | Chr1:8503394-8505195 FORWARD LENGTH=361 | 201606
Csa12g066060.1	27.3811	0.658528	0.789309	0.834309	0.404107	1	AT4G13260.1	| Flavin-binding monooxygenase family protein | Chr4:7721840-7723616 REVERSE LENGTH=415 | 201606
Csa05g006360.1	31.0761	0.658485	0.377465	1.74449	0.0810731	1	AT2G43940.1	| S-adenosyl-L-methionine-dependent methyltransferases superfamily protein | Chr2:18196091-18197664 REVERSE LENGTH=226 | 201606
Csa16g028200.1	3.11396	0.658476	1.38506	0.475412	0.634493	1	AT1G68180.1	| RING/U-box superfamily protein | Chr1:25554816-25555625 FORWARD LENGTH=235 | 201606
Csa18g002720.1	30.5115	0.65847	0.494027	1.33286	0.182577	1	AT4G05520.2	| EPS15 homology domain 2 | Chr4:2804522-2807833 FORWARD LENGTH=545 | 201606
Csa10g003040.1	3.41103	0.658399	1.92655	0.341751	0.732538	1	AT4G38070.1	| transcription factor bHLH131-like protein | Chr4:17881714-17882569 FORWARD LENGTH=256 | 201606
Csa18g038420.1	26.6775	0.658173	0.396001	1.66205	0.096503	1	AT5G64730.1	| Transducin/WD40 repeat-like superfamily protein | Chr5:25873146-25875021 FORWARD LENGTH=299 | 201606
Csa01g035430.1	14.3231	0.658151	0.82984	0.793106	0.427716	1	AT2G14620.1	| xyloglucan endotransglucosylase/hydrolase 10 | Chr2:6244889-6246010 FORWARD LENGTH=299 | 201606
Csa16g050950.1	3.26567	0.658134	1.49638	0.439819	0.660068	1	AT2G26760.1	| Cyclin B1%3B4 | Chr2:11401551-11403205 FORWARD LENGTH=387 | 201606
Csa05g004340.1	56.8252	0.658101	0.631252	1.04253	0.297164	1	AT2G44930.1	| transmembrane protein%2C putative (DUF247) | Chr2:18529700-18531671 REVERSE LENGTH=515 | 201606
Csa10g004920.1	20.7591	0.658093	0.90289	0.728875	0.466078	1	AT4G36230.1	| transmembrane protein | Chr4:17145586-17146251 FORWARD LENGTH=221 | 201606
Csa08g059210.1	4.18651	0.658016	1.96515	0.334842	0.737744	1	AT5G05250.1	| hypothetical protein | Chr5:1557116-1557835 REVERSE LENGTH=239 | 201606
Csa00518s080.1	15.5294	0.657859	0.502621	1.30886	0.190583	1	AT4G18465.1	| RNA helicase family protein | Chr4:10197056-10201611 FORWARD LENGTH=695 | 201606
Csa12g006250.1	8.82917	0.657802	0.901064	0.730028	0.465373	1	AT4G36120.2	| filament-like protein (DUF869) | Chr4:17093213-17096573 REVERSE LENGTH=996 | 201606
Csa01g007800.1	38.4324	0.657627	0.71061	0.92544	0.354737	1	AT3G06770.2	| Pectin lyase-like superfamily protein | Chr3:2135119-2137033 REVERSE LENGTH=446 | 201606
Csa07g055020.1	7.75229	0.657452	0.782506	0.840188	0.400803	1	AT2G25000.1	| WRKY DNA-binding protein 60 | Chr2:10629812-10631095 FORWARD LENGTH=271 | 201606
Csa06g051430.1	8.49106	0.657336	1.40697	0.4672	0.640357	1	AT2G45040.1	| Matrixin family protein | Chr2:18577693-18578721 FORWARD LENGTH=342 | 201606
Csa11g029830.1	6.45062	0.657242	0.855248	0.768481	0.442202	1	AT4G18590.1	| Nucleic acid-binding%2C OB-fold-like protein | Chr4:10236524-10236940 FORWARD LENGTH=106 | 201606
Csa06g054550.2	11.4693	0.657137	0.641062	1.02508	0.305328	1	AT2G48160.1	| Tudor/PWWP/MBT domain-containing protein | Chr2:19689784-19696584 REVERSE LENGTH=1366 | 201606
Csa19g012470.1	5.13527	0.657096	1.07669	0.610294	0.541667	1	AT3G09040.3	| Pentatricopeptide repeat (PPR) superfamily protein | Chr3:2761195-2764356 REVERSE LENGTH=1053 | 201606
Csa03g010200.1	24.1052	0.657064	0.465185	1.41248	0.157809	1	AT1G06800.2	| alpha/beta-Hydrolases superfamily protein | Chr1:2090109-2091443 REVERSE LENGTH=444 | 201606
Csa20g012390.1	7.48632	0.657022	0.702791	0.934876	0.349852	1	AT5G09225.1	| transmembrane protein | Chr5:2869556-2870379 REVERSE LENGTH=68 | 201606
Csa13g027450.1	5.03802	0.656979	1.36001	0.483071	0.629046	1	AT5G22860.1	| Serine carboxypeptidase S28 family protein | Chr5:7639511-7642945 REVERSE LENGTH=502 | 201606
Csa16g016990.1	1616.8	0.656589	0.792236	0.828779	0.407229	1	AT2G28190.1	| copper/zinc superoxide dismutase 2 | Chr2:12014548-12016303 FORWARD LENGTH=216 | 201606
Csa13g001510.1	7.69789	0.656404	1.14389	0.573834	0.56608	1	AT5G01370.1	| ALC-interacting protein 1 | Chr5:152575-154295 FORWARD LENGTH=427 | 201606
Csa10g016410.1	5.41859	0.655967	0.923548	0.710269	0.477537	1	AT4G26470.1	| Calcium-binding EF-hand family protein | Chr4:13371377-13372343 FORWARD LENGTH=231 | 201606
Csa12g013180.1	39.5967	0.655957	0.41888	1.56598	0.117354	1	AT4G32750.1	| transmembrane protein | Chr4:15796415-15798091 REVERSE LENGTH=293 | 201606
Csa04g030570.1	7.77472	0.655937	0.875676	0.749064	0.453819	1	AT3G47630.6	| translocator assembly/maintenance protein | Chr3:17563254-17565162 REVERSE LENGTH=332 | 201606
Csa01g003210.1	20.6854	0.655884	0.820563	0.799309	0.424111	1	AT3G03520.1	| non-specific phospholipase C3 | Chr3:837972-840511 REVERSE LENGTH=523 | 201606
Csa11g003310.1	1.83101	0.655767	1.3982	0.469006	0.639065	1	AT4G40070.1	| RING/U-box superfamily protein | Chr4:18576533-18577504 FORWARD LENGTH=323 | 201606
Csa01g022620.1	25.4829	0.655568	0.39956	1.64073	0.100854	1	AT3G19590.1	| Transducin/WD40 repeat-like superfamily protein | Chr3:6805798-6808374 FORWARD LENGTH=340 | 201606
Csa03g015620.1	5.8198	0.655377	1.20408	0.544298	0.586236	1	AT1G11915.1	| wall-associated receptor kinase galacturonan-binding protein | Chr1:4021830-4023084 FORWARD LENGTH=329 | 201606
Csa16g004310.1	11.1242	0.655376	0.771643	0.849325	0.3957	1	AT3G60580.1	| C2H2-like zinc finger protein | Chr3:22394007-22394873 FORWARD LENGTH=288 | 201606
Csa13g043260.1	37.3139	0.655277	0.411919	1.59079	0.111657	1	AT4G09180.1	| basic helix-loop-helix (bHLH) DNA-binding superfamily protein | Chr4:5847513-5849500 FORWARD LENGTH=262 | 201606
Csa20g063140.1	22.2592	0.655193	0.582445	1.1249	0.260631	1	AT5G42400.8	| SET domain protein 25 | Chr5:16954501-16960671 REVERSE LENGTH=1388 | 201606
Csa13g016410.1	8.02637	0.655119	0.772624	0.847915	0.396485	1	AT5G13700.1	| polyamine oxidase 1 | Chr5:4420222-4422974 REVERSE LENGTH=472 | 201606
Csa19g040900.1	16.1872	0.655091	0.667543	0.981347	0.326422	1	AT2G06925.1	| Phospholipase A2 family protein | Chr2:2842475-2843212 REVERSE LENGTH=148 | 201606
Csa11g053460.1	7.58449	0.655044	1.17082	0.559473	0.575839	1	AT5G38550.1	| Mannose-binding lectin superfamily protein | Chr5:15432965-15435421 REVERSE LENGTH=594 | 201606
Csa16g023920.1	42.089	0.655032	0.575443	1.13831	0.254991	1	AT1G66430.1	| pfkB-like carbohydrate kinase family protein | Chr1:24778400-24780393 FORWARD LENGTH=384 | 201606
Csa03g061400.1	77.7624	0.655029	0.474361	1.38087	0.16732	1	AT1G54100.2	| aldehyde dehydrogenase 7B4 | Chr1:20195435-20198853 REVERSE LENGTH=508 | 201606
Csa20g049090.1	9.0425	0.654894	0.702696	0.931974	0.35135	1	AT5G25640.1	| Rhomboid-related intramembrane serine protease family protein | Chr5:8949706-8951123 REVERSE LENGTH=287 | 201606
Csa04g040050.1	35.0589	0.65485	0.500537	1.30829	0.190774	1	AT3G54020.1	| Inositol phosphorylceramide synthase 1 | Chr3:20006098-20008020 FORWARD LENGTH=305 | 201606
Csa12g060160.1	96.1905	0.654811	0.311504	2.10209	0.0355452	1	AT4G13980.1	| winged-helix DNA-binding transcription factor family protein | Chr4:8077519-8079247 REVERSE LENGTH=466 | 201606
Csa12g057460.1	72.9358	0.654749	0.485335	1.34907	0.177316	1	AT4G14380.1	| cotton fiber protein | Chr4:8285815-8286417 FORWARD LENGTH=200 | 201606
Csa14g030390.1	60.0104	0.654724	0.387104	1.69134	0.0907716	1	AT3G10050.1	| L-O-methylthreonine resistant 1 | Chr3:3099164-3101741 REVERSE LENGTH=592 | 201606
Csa10g027330.1	5.57374	0.654663	1.13462	0.576987	0.563948	1	AT3G57780.4	| nucleolar-like protein | Chr3:21399766-21402329 REVERSE LENGTH=671 | 201606
Csa17g022440.1	398.594	0.654565	0.598134	1.09434	0.273804	1	AT1G16850.1	| transmembrane protein | Chr1:5765062-5765618 REVERSE LENGTH=152 | 201606
Csa09g067760.1	8.11188	0.654406	0.919732	0.711518	0.476763	1	AT3G55700.1	| UDP-Glycosyltransferase superfamily protein | Chr3:20671202-20673278 FORWARD LENGTH=460 | 201606
Csa03g027150.1	299.8	0.654335	0.310599	2.10669	0.0351447	1	AT1G23220.1	| Dynein light chain type 1 family protein | Chr1:8242614-8244136 FORWARD LENGTH=129 | 201606
Csa14g028010.1	1.55836	0.654067	2.42368	0.269865	0.787264	1	AT1G22810.1	| Integrase-type DNA-binding superfamily protein | Chr1:8074535-8074969 REVERSE LENGTH=144 | 201606
Csa12g036200.1	29.3495	0.654049	0.764827	0.855159	0.392463	1	AT4G21920.1	| hypothetical protein | Chr4:11636084-11636473 REVERSE LENGTH=129 | 201606
Csa03g037990.1	11.0293	0.654021	0.829238	0.788701	0.430287	1	AT1G33770.1	| Protein kinase superfamily protein | Chr1:12242126-12244462 FORWARD LENGTH=614 | 201606
Csa00573s010.1	22.5955	0.653935	0.414116	1.57911	0.11431	1	AT4G06598.2	| basic-leucine zipper (bZIP) transcription factor family protein | Chr4:3663945-3664857 FORWARD LENGTH=265 | 201606
Csa13g009710.1	4.1143	0.653926	1.33408	0.490171	0.624013	1	AT5G07680.1	| NAC domain containing protein 80 | Chr5:2436092-2437322 FORWARD LENGTH=329 | 201606
Csa03g016180.1	34.5845	0.653896	0.399796	1.63558	0.101929	1	AT1G12430.1	| armadillo repeat kinesin 3 | Chr1:4234122-4238552 REVERSE LENGTH=919 | 201606
Csa06g041350.1	4.15783	0.653722	1.18478	0.551764	0.58111	1	AT2G38490.1	| CBL-interacting Serine/Threonine-kinase | Chr2:16113909-16115204 REVERSE LENGTH=431 | 201606
Csa10g020980.1	574.891	0.653584	0.386795	1.68974	0.0910775	1	AT4G22190.1	| serine/arginine repetitive matrix-like protein | Chr4:11742102-11743265 REVERSE LENGTH=387 | 201606
Csa10g031340.1	57.049	0.65343	0.371037	1.76109	0.0782235	1	AT4G14990.1	| Topoisomerase II-associated protein PAT1 | Chr4:8566259-8569511 REVERSE LENGTH=787 | 201606
Csa15g072430.1	23.9234	0.653331	0.536273	1.21828	0.223118	1	AT2G16595.1	| Translocon-associated protein (TRAP)%2C alpha subunit | Chr2:7198363-7200086 FORWARD LENGTH=251 | 201606
Csa02g035320.1	385.265	0.653113	0.436183	1.49734	0.134305	1	AT5G49215.2	| Pectin lyase-like superfamily protein | Chr5:19953670-19955874 FORWARD LENGTH=447 | 201606
Csa12g057780.2	48.3316	0.653096	0.36396	1.79442	0.0727468	1	AT4G14240.1	| CBS domain protein with a domain protein (DUF21) | Chr4:8204712-8207273 REVERSE LENGTH=494 | 201606
Csa07g063940.1	5.94712	0.652997	1.24453	0.524696	0.599795	1	AT1G62660.1	| Glycosyl hydrolases family 32 protein | Chr1:23199949-23203515 FORWARD LENGTH=648 | 201606
Csa18g039720.1	35.1547	0.652934	0.739257	0.88323	0.377112	1	AT5G65870.1	| phytosulfokine 5 precursor | Chr5:26351593-26352055 FORWARD LENGTH=77 | 201606
Csa08g004810.1	181.848	0.652927	0.713653	0.914908	0.36024	1	AT5G12940.1	| Leucine-rich repeat (LRR) family protein | Chr5:4087782-4088897 FORWARD LENGTH=371 | 201606
Csa02g062850.1	25.3512	0.652885	0.490149	1.33202	0.182855	1	AT5G58270.1	| ABC transporter of the mitochondrion 3 | Chr5:23562168-23567040 FORWARD LENGTH=728 | 201606
Csa16g012510.1	16.5315	0.652633	0.674012	0.968282	0.332904	1	AT2G31110.2	| trichome birefringence-like protein (DUF828) | Chr2:13258522-13262071 REVERSE LENGTH=364 | 201606
Csa11g070500.1	353.228	0.65242	0.402444	1.62114	0.104987	1	AT5G44190.1	| GOLDEN2-like 2 | Chr5:17798435-17800647 FORWARD LENGTH=386 | 201606
Csa15g014470.1	58.7362	0.652399	0.727025	0.897354	0.36953	1	AT3G10870.1	| methyl esterase 17 | Chr3:3401228-3402612 REVERSE LENGTH=276 | 201606
Csa20g033300.1	14.8145	0.652373	0.722554	0.90287	0.366595	1	AT5G04920.1	| EAP30/Vps36 family protein | Chr5:1439172-1441545 REVERSE LENGTH=440 | 201606
Csa07g008860.1	2411.88	0.652179	0.557108	1.17065	0.241739	1	AT2G32690.4	| glycine-rich protein 23 | Chr2:13863934-13864539 REVERSE LENGTH=172 | 201606
Csa03g055370.1	4906.42	0.652114	0.583851	1.11692	0.264029	1	AT1G49500.2	| transcription initiation factor TFIID subunit 1b-like protein | Chr1:18321988-18322179 REVERSE LENGTH=63 | 201606
Csa14g026660.1	110.429	0.652086	0.664837	0.980821	0.326681	1	AT1G21400.1	| Thiamin diphosphate-binding fold (THDP-binding) superfamily protein | Chr1:7493492-7496240 FORWARD LENGTH=472 | 201606
Csa08g006440.1	38.2163	0.652062	0.488022	1.33613	0.181506	1	AT5G14410.2	| hypothetical protein | Chr5:4646897-4647464 REVERSE LENGTH=155 | 201606
Csa03g058490.1	84.1882	0.652037	0.335805	1.94172	0.0521715	1	AT1G51580.1	| RNA-binding KH domain-containing protein | Chr1:19125612-19128102 FORWARD LENGTH=621 | 201606
Csa09g058800.1	63.0393	0.651938	0.339032	1.92294	0.054488	1	AT3G51760.4	| hypothetical protein (DUF688) | Chr3:19198541-19199405 REVERSE LENGTH=259 | 201606
Csa01g022430.1	43.3693	0.651622	0.512536	1.27137	0.203598	1	AT3G19400.1	| Cysteine proteinases superfamily protein | Chr3:6725510-6726878 FORWARD LENGTH=362 | 201606
Csa07g021890.1	44.3981	0.651576	0.363314	1.79342	0.0729051	1	AT1G72130.1	| Major facilitator superfamily protein | Chr1:27137201-27139223 FORWARD LENGTH=538 | 201606
Csa11g102070.1	230.34	0.651413	0.427275	1.52457	0.127365	1	AT5G64910.1	| Serine/Threonine-kinase | Chr5:25940900-25943990 FORWARD LENGTH=480 | 201606
Csa16g027630.1	19.4407	0.651273	0.609313	1.06886	0.28513	1	AT1G67720.1	| Leucine-rich repeat protein kinase family protein | Chr1:25386494-25390856 FORWARD LENGTH=929 | 201606
Csa12g081050.1	7.27235	0.651167	0.758709	0.858257	0.390751	1	AT5G40090.1	| Disease resistance protein (TIR-NBS class) | Chr5:16042115-16043494 REVERSE LENGTH=459 | 201606
Csa01g018260.1	77.4346	0.65074	0.68331	0.952334	0.340928	1	AT3G15630.1	| plant/protein | Chr3:5297188-5297511 REVERSE LENGTH=107 | 201606
Csa15g006830.1	34.6077	0.650367	0.470851	1.38126	0.1672	1	AT3G05510.1	| Phospholipid/glycerol acyltransferase family protein | Chr3:1595576-1598074 FORWARD LENGTH=448 | 201606
Csa18g008900.1	66.4925	0.650313	0.380843	1.70756	0.0877176	1	AT5G44740.2	| Y-family DNA polymerase H | Chr5:18047903-18051779 REVERSE LENGTH=672 | 201606
Csa10g020840.1	15.4576	0.65025	0.634425	1.02494	0.30539	1	AT4G22340.3	| cytidinediphosphate diacylglycerol synthase 2 | Chr4:11800150-11802621 REVERSE LENGTH=447 | 201606
Csa02g028470.1	30.0193	0.650095	0.448825	1.44844	0.147494	1	AT4G09580.1	| SNARE associated Golgi protein family | Chr4:6052721-6054313 REVERSE LENGTH=287 | 201606
Csa05g044980.1	2.12299	0.650086	1.42542	0.456068	0.648341	1	AT1G60560.1	| SWIM zinc finger family protein | Chr1:22308791-22311277 REVERSE LENGTH=703 | 201606
Csa03163s010.1	45.7215	0.649991	0.420002	1.54759	0.121721	1	AT1G17210.1	| IAP-like protein 1 | Chr1:5880502-5884657 REVERSE LENGTH=958 | 201606
Csa20g048650.1	37.2432	0.649791	0.425276	1.52793	0.12653	1	AT5G25290.1	| F-box protein (DUF295) | Chr5:8778592-8779785 FORWARD LENGTH=397 | 201606
Csa20g008950.1	1.95335	0.649724	1.75918	0.369333	0.711879	1	AT5G06620.1	| SET domain protein 38 | Chr5:2033780-2036143 FORWARD LENGTH=325 | 201606
Csa11g069950.1	26.6684	0.649721	0.649536	1.00029	0.317172	1	AT5G44670.1	| glycosyltransferase family protein (DUF23) | Chr5:18019209-18021266 REVERSE LENGTH=519 | 201606
Csa16g016320.1	1.76012	0.649648	1.73877	0.373626	0.708682	1	AT2G28710.1	| C2H2-type zinc finger family protein | Chr2:12322974-12323444 FORWARD LENGTH=156 | 201606
Csa20g008610.1	31.3638	0.649596	0.422215	1.53854	0.123916	1	AT5G06370.1	| NC domain-containing protein-like protein | Chr5:1947299-1948432 REVERSE LENGTH=259 | 201606
Csa08g005390.1	13.5487	0.649295	0.523601	1.24006	0.214954	1	AT5G13520.1	| peptidase M1 family protein | Chr5:4342117-4344571 REVERSE LENGTH=616 | 201606
Csa02g062260.1	2065.63	0.649259	0.308278	2.10608	0.0351974	1	AT5G57710.1	| Double Clp-N motif-containing P-loop nucleoside triphosphate hydrolases superfamily protein | Chr5:23384794-23388052 FORWARD LENGTH=990 | 201606
Csa03g017840.1	29.8396	0.649071	0.5886	1.10274	0.270142	1	AT1G14130.1	| 2-oxoglutarate (2OG) and Fe(II)-dependent oxygenase superfamily protein | Chr1:4836041-4837040 REVERSE LENGTH=308 | 201606
Csa13g057090.1	8.42676	0.648937	0.850087	0.763377	0.445239	1	AT4G00310.2	| Putative membrane lipoprotein | Chr4:133857-135235 FORWARD LENGTH=302 | 201606
Csa17g029170.1	50.1051	0.648881	0.829793	0.781979	0.434227	1	AT1G22220.1	| F-box family protein | Chr1:7846694-7847638 FORWARD LENGTH=314 | 201606
Csa07g036440.1	39.1535	0.648706	0.515295	1.2589	0.208066	1	AT1G69700.1	| HVA22 homologue C | Chr1:26220337-26221663 FORWARD LENGTH=184 | 201606
Csa11g070880.1	16.8987	0.648647	0.526453	1.23211	0.217909	1	AT2G05840.1	| 20S proteasome subunit PAA2 | Chr2:2234226-2236053 FORWARD LENGTH=246 | 201606
Csa10g001570.1	105.932	0.648641	0.603333	1.0751	0.282332	1	AT4G38850.1	| SAUR-like auxin-responsive protein family | Chr4:18126257-18126526 FORWARD LENGTH=89 | 201606
Csa10g003020.1	85.4131	0.648507	0.302589	2.14319	0.0320977	1	AT4G38090.1	| ribosomal protein S5 domain protein | Chr4:17883757-17884702 REVERSE LENGTH=234 | 201606
Csa19g007090.1	7.72227	0.648291	0.76906	0.842966	0.399248	1	AT3G04900.1	| Heavy metal transport/detoxification superfamily protein | Chr3:1349302-1349928 REVERSE LENGTH=208 | 201606
Csa02g026030.1	1.86299	0.648246	1.76	0.368321	0.712634	1	AT4G10600.2	| RING/FYVE/PHD zinc finger superfamily protein | Chr4:6547934-6548647 REVERSE LENGTH=237 | 201606
Csa10g007100.1	81.2326	0.64814	0.535432	1.2105	0.226087	1	AT4G35070.1	| SBP (S-ribonuclease binding protein) family protein | Chr4:16694488-16695387 FORWARD LENGTH=265 | 201606
Csa13g006620.1	3.70315	0.648101	1.42223	0.455692	0.648611	1	AT5G04630.1	| cytochrome P450%2C family 77%2C subfamily A%2C polypeptide 9 | Chr5:1330578-1332107 FORWARD LENGTH=509 | 201606
Csa18g022360.1	7.68407	0.648098	0.734235	0.882685	0.377407	1	AT5G51540.1	| Zincin-like metalloproteases family protein | Chr5:20932071-20936284 FORWARD LENGTH=706 | 201606
Csa02g049570.1	4.91349	0.647805	0.9165	0.706825	0.479675	1	AT5G53220.7	| hypothetical protein | Chr5:21596824-21598004 FORWARD LENGTH=368 | 201606
Csa14g048870.1	14.5912	0.647801	0.876648	0.738952	0.459936	1	AT1G43650.1	| nodulin MtN21 /EamA-like transporter family protein | Chr1:16443861-16446814 REVERSE LENGTH=343 | 201606
Csa14g037420.1	1.51583	0.64771	1.74286	0.371637	0.710163	1	AT1G29820.2	| Magnesium transporter CorA-like family protein | Chr1:10438219-10440625 FORWARD LENGTH=540 | 201606
Csa13g013450.1	17.3346	0.647664	0.842167	0.769045	0.441867	1	AT5G10695.1	| methionyl-tRNA synthetase | Chr5:3377817-3378020 FORWARD LENGTH=67 | 201606
Csa12g033770.1	277.933	0.647372	0.412963	1.56763	0.116968	1	AT4G22920.2	| non-yellowing 1 | Chr4:12016776-12017969 REVERSE LENGTH=268 | 201606
Csa12g008070.1	313.972	0.647298	0.453922	1.42601	0.153865	1	AT4G35470.1	| plant intracellular ras group-related LRR 4 | Chr4:16846531-16848448 FORWARD LENGTH=549 | 201606
Csa08g049290.1	6.19251	0.647278	1.32687	0.487823	0.625675	1	AT4G05100.1	| myb domain protein 74 | Chr4:2618557-2619790 FORWARD LENGTH=324 | 201606
Csa06g042740.1	58.5181	0.647258	0.431989	1.49832	0.13405	1	AT2G38820.2	| DNA-directed RNA polymerase subunit beta-beta protein%2C putative (DUF506) | Chr2:16222271-16223393 FORWARD LENGTH=310 | 201606
Csa07g060270.1	2.065	0.647109	2.23102	0.29005	0.771778	1	AT2G26700.1	| AGC (cAMP-dependent%2C cGMP-dependent and protein kinase C) kinase family protein | Chr2:11368613-11370951 FORWARD LENGTH=525 | 201606
Csa11g099470.1	51.3203	0.647013	0.392403	1.64885	0.0991788	1	AT5G62630.1	| hipl2 protein precursor | Chr5:25143719-25146390 REVERSE LENGTH=696 | 201606
Csa20g058790.1	861.922	0.646918	0.293938	2.20086	0.0277457	1	AT5G28910.2	| alpha-(1%2C6)-fucosyltransferase | Chr5:10930633-10932575 REVERSE LENGTH=535 | 201606
Csa15g009290.1	445.262	0.646907	0.281987	2.29411	0.0217845	1	AT3G07560.1	| peroxin 13 | Chr3:2411616-2413310 REVERSE LENGTH=304 | 201606
Csa12g002370.1	34.7265	0.646903	0.652125	0.991992	0.321201	1	AT4G39510.1	| cytochrome P450%2C family 96%2C subfamily A%2C polypeptide 12 | Chr4:18368945-18370471 REVERSE LENGTH=508 | 201606
Csa11g089330.1	252.355	0.646864	0.454952	1.42183	0.155076	1	AT5G56040.2	| Leucine-rich receptor-like protein kinase family protein | Chr5:22695050-22698410 FORWARD LENGTH=1090 | 201606
Csa20g039580.1	4.41492	0.646855	1.23611	0.523298	0.600767	1	AT5G24230.3	| Lipase class 3-related protein | Chr5:8229182-8230841 FORWARD LENGTH=369 | 201606
Csa20g032080.1	17.035	0.646634	0.624599	1.03528	0.300539	1	AT5G20150.1	| SPX domain-containing protein 1 | Chr5:6802429-6803367 FORWARD LENGTH=256 | 201606
Csa09g022520.1	2.56553	0.646584	1.65086	0.391665	0.695305	1	AT5G47950.1	| HXXXD-type acyl-transferase family protein | Chr5:19417218-19418498 REVERSE LENGTH=426 | 201606
Csa06g011300.1	35.1036	0.646547	0.352118	1.83617	0.066333	1	AT3G28960.5	| Transmembrane amino acid transporter family protein | Chr3:10984245-10985767 REVERSE LENGTH=405 | 201606
Csa08g023810.2	14.9018	0.646451	0.682262	0.947511	0.343378	1	AT3G25920.1	| ribosomal protein L15 | Chr3:9491268-9492558 REVERSE LENGTH=277 | 201606
Csa14g049450.1	146.934	0.646418	0.334952	1.92988	0.0536213	1	AT1G44770.2	| elongation factor | Chr1:16907834-16909409 REVERSE LENGTH=270 | 201606
Csa20g001360.1	3.26799	0.646398	1.22876	0.526056	0.59885	1	AT5G01660.2	| influenza virus NS1A-binding protein | Chr5:244504-248442 REVERSE LENGTH=656 | 201606
Csa11g025030.1	10.123	0.646398	0.704383	0.917679	0.358787	1	AT4G21410.3	| cysteine-rich RLK (RECEPTOR-like protein kinase) 29 | Chr4:11402463-11405025 REVERSE LENGTH=679 | 201606
Csa16g050170.1	5.76423	0.646279	0.902721	0.715924	0.474038	1	AT1G80245.7	| Spc97 / Spc98 family of spindle pole body (SBP) component | Chr1:30174547-30175217 FORWARD LENGTH=127 | 201606
Csa14g020720.1	3.06359	0.646062	1.65287	0.390872	0.695892	1	AT1G16630.1	| transmembrane protein | Chr1:5682212-5684749 REVERSE LENGTH=845 | 201606
Csa16g045910.1	83.7221	0.645995	0.382628	1.68831	0.0913518	1	AT2G24270.2	| aldehyde dehydrogenase 11A3 | Chr2:10327325-10329824 REVERSE LENGTH=536 | 201606
Csa14g059540.1	22.5011	0.645836	0.537308	1.20199	0.229369	1	AT1G51210.1	| UDP-Glycosyltransferase superfamily protein | Chr1:18987809-18989110 FORWARD LENGTH=433 | 201606
Csa14g012140.1	17.601	0.645637	0.547887	1.17841	0.238632	1	AT1G10570.1	| Cysteine proteinases superfamily protein | Chr1:3487639-3491102 FORWARD LENGTH=571 | 201606
Csa17g076650.1	64.2679	0.64562	0.331832	1.94562	0.0517001	1	AT1G48170.1	| proteasome assembly chaperone | Chr1:17788810-17789635 FORWARD LENGTH=153 | 201606
Csa09g029490.1	13.4416	0.64558	0.562578	1.14754	0.251159	1	AT5G20570.1	| RING-box 1 | Chr5:6956905-6958221 REVERSE LENGTH=118 | 201606
Csa01g022300.1	130.074	0.645559	0.372601	1.73257	0.0831715	1	AT3G19290.4	| ABRE binding factor 4 | Chr3:6687956-6689470 FORWARD LENGTH=410 | 201606
Csa12g051090.1	737.766	0.645509	0.350734	1.84045	0.0657018	1	AT4G16690.1	| methyl esterase 16 | Chr4:9392405-9393424 REVERSE LENGTH=262 | 201606
Csa05g041300.1	37.8819	0.645392	1.0126	0.637363	0.523889	1	AT1G66100.1	| Plant thionin | Chr1:24605876-24606473 REVERSE LENGTH=134 | 201606
Csa11g104370.1	101.372	0.645321	0.641462	1.00602	0.314408	1	AT5G66610.1	| DA1-related protein 7 | Chr5:26585223-26587755 FORWARD LENGTH=560 | 201606
Csa10g049600.1	19.1124	0.645125	0.814322	0.792223	0.42823	1	AT5G41060.1	| DHHC-type zinc finger family protein | Chr5:16435602-16437540 FORWARD LENGTH=410 | 201606
Csa17g003920.1	16.3638	0.644635	0.581862	1.10788	0.267912	1	AT1G02960.2	| kinetochore protein | Chr1:667002-669773 REVERSE LENGTH=471 | 201606
Csa09g068240.1	34.3698	0.644535	0.64625	0.997347	0.318596	1	AT3G56060.1	| Glucose-methanol-choline (GMC) oxidoreductase family protein | Chr3:20803328-20805983 REVERSE LENGTH=577 | 201606
Csa14g026220.1	350.676	0.644488	0.540808	1.19171	0.233374	1	AT1G21050.2	| MIZU-KUSSEI-like protein (Protein of unknown function%2C DUF617) | Chr1:7366751-7367596 FORWARD LENGTH=281 | 201606
Csa13g011490.1	17.3452	0.64439	0.769101	0.837849	0.402116	1	AT5G09805.1	| inflorescence deficient in abscission (IDA)-like 3 | Chr5:3047218-3047517 FORWARD LENGTH=99 | 201606
Csa17g019520.1	49.2002	0.644251	0.328296	1.96241	0.0497149	1	AT1G14140.1	| Mitochondrial substrate carrier family protein | Chr1:4838131-4839602 REVERSE LENGTH=305 | 201606
Csa12g030720.1	216.781	0.644163	0.450238	1.43072	0.152511	1	AT4G23740.2	| Leucine-rich repeat protein kinase family protein | Chr4:12367063-12369159 FORWARD LENGTH=638 | 201606
Csa18g023720.1	3.91836	0.644115	1.11872	0.575761	0.564777	1	AT5G52800.2	| DNA primase | Chr5:21396053-21398559 FORWARD LENGTH=450 | 201606
Csa14g021760.1	190.031	0.644061	0.277232	2.32318	0.0201695	1	AT1G17470.2	| developmentally regulated G-protein 1 | Chr1:6003442-6006155 FORWARD LENGTH=399 | 201606
Csa18g037030.1	497.19	0.644058	0.271458	2.37259	0.0176639	1	AT5G63500.1	| transmembrane protein%2C putative (DUF 3339) | Chr5:25423460-25423669 FORWARD LENGTH=69 | 201606
Csa03g024460.1	304.402	0.643982	0.373951	1.72211	0.0850504	1	AT1G20650.1	| Protein kinase superfamily protein | Chr1:7158422-7160022 REVERSE LENGTH=381 | 201606
Csa11g030130.1	9.96006	0.643981	0.787021	0.818252	0.413214	1	AT4G18340.1	| Glycosyl hydrolase superfamily protein | Chr4:10130245-10132019 REVERSE LENGTH=397 | 201606
Csa12g049550.1	2.12965	0.643904	1.68381	0.38241	0.702157	1	AT4G17215.1	| Pollen Ole e 1 allergen and extensin family protein | Chr4:9655884-9656425 FORWARD LENGTH=150 | 201606
Csa01g019380.1	18.4253	0.643826	0.53418	1.20526	0.228103	1	AT3G16700.1	| Fumarylacetoacetate (FAA) hydrolase family | Chr3:5687809-5689664 FORWARD LENGTH=224 | 201606
Csa06g046990.1	7.92129	0.643726	1.07431	0.599198	0.549041	1	AT2G41130.1	| basic helix-loop-helix (bHLH) DNA-binding superfamily protein | Chr2:17143360-17144686 FORWARD LENGTH=253 | 201606
Csa15g058440.1	75.8487	0.643661	0.305967	2.10369	0.0354052	1	AT2G05630.1	| Ubiquitin-like superfamily protein | Chr2:2083211-2084775 REVERSE LENGTH=120 | 201606
Csa02146s010.1	15.7222	0.64362	0.583285	1.10344	0.269836	1	AT5G03490.1	| UDP-Glycosyltransferase superfamily protein | Chr5:871550-872947 FORWARD LENGTH=465 | 201606
Csa05g046140.1	96.8878	0.643526	0.462852	1.39035	0.164423	1	AT1G60440.1	| pantothenate kinase 1 | Chr1:22266653-22269070 REVERSE LENGTH=383 | 201606
Csa17g014670.1	11.1345	0.643093	0.703733	0.913831	0.360806	1	AT1G10790.1	| hydroxyproline-rich glycoprotein family protein | Chr1:3596360-3597847 FORWARD LENGTH=336 | 201606
Csa10g013850.1	3.40325	0.642985	1.33128	0.482982	0.629109	1	AT4G28720.1	| Flavin-binding monooxygenase family protein | Chr4:14192688-14193968 FORWARD LENGTH=426 | 201606
Csa07g039930.1	49.1213	0.642631	0.335732	1.91412	0.0556052	1	AT1G72820.2	| Mitochondrial substrate carrier family protein | Chr1:27403457-27404506 FORWARD LENGTH=349 | 201606
Csa10g007000.1	5.38831	0.642622	1.08496	0.592303	0.553648	1	AT4G35140.2	| Transducin/WD40 repeat-like superfamily protein | Chr4:16724134-16726477 REVERSE LENGTH=541 | 201606
Csa14g037990.1	41.7498	0.642582	0.500452	1.28401	0.19914	1	AT1G30330.3	| auxin response factor 6 | Chr1:10686125-10690036 REVERSE LENGTH=935 | 201606
Csa19g021860.1	2.28601	0.642528	1.63407	0.393206	0.694167	1	AT3G15170.1	| NAC (No Apical Meristem) domain transcriptional regulator superfamily protein | Chr3:5109912-5111435 FORWARD LENGTH=310 | 201606
Csa03g051550.1	188.722	0.642223	0.337573	1.90247	0.0571098	1	AT1G75710.1	| C2H2-like zinc finger protein | Chr1:28428806-28431128 FORWARD LENGTH=462 | 201606
Csa12g077770.1	3.22414	0.642207	1.62986	0.394027	0.693561	1	AT5G40910.6	| Disease resistance protein (TIR-NBS-LRR class) family | Chr5:16396183-16399129 FORWARD LENGTH=897 | 201606
Csa18g016040.1	5.71654	0.642206	0.939467	0.683585	0.494237	1	AT5G48820.1	| inhibitor/interactor with cyclin-dependent kinase | Chr5:19792608-19794346 REVERSE LENGTH=222 | 201606
Csa16g046580.1	14.3085	0.642054	0.611153	1.05056	0.29346	1	AT2G24960.2	| Myb/SANT-like DNA-binding domain protein | Chr2:10617263-10620034 FORWARD LENGTH=774 | 201606
Csa08g059810.1	15.3056	0.642025	0.919115	0.698525	0.484849	1	AT5G04680.4	| Ankyrin repeat family protein | Chr5:1346314-1348850 REVERSE LENGTH=664 | 201606
Csa18g023510.1	106.634	0.641955	0.307417	2.08822	0.0367777	1	AT5G52560.1	| UDP-sugar pyrophosphorylase | Chr5:21331230-21334573 FORWARD LENGTH=614 | 201606
Csa08g059450.1	14.6866	0.641835	0.565771	1.13444	0.256609	1	AT5G04990.1	| SAD1/UNC-84 domain protein 1 | Chr5:1471698-1473770 REVERSE LENGTH=471 | 201606
Csa14g030990.1	304.55	0.64181	0.61368	1.04584	0.295636	1	AT1G23870.1	| trehalose-phosphatase/synthase 9 | Chr1:8432695-8435506 FORWARD LENGTH=867 | 201606
Csa03g036890.1	10.0903	0.641781	0.670187	0.957614	0.338257	1	AT1G32520.1	| TLDc domain protein | Chr1:11758422-11759272 REVERSE LENGTH=239 | 201606
Csa05g063560.1	25.3829	0.641526	0.678869	0.944993	0.344663	1	AT1G56720.4	| Protein kinase superfamily protein | Chr1:21263630-21265559 REVERSE LENGTH=492 | 201606
Csa06g029370.1	5.00617	0.640926	1.03168	0.621244	0.534439	1	AT3G54870.1	| Armadillo/beta-catenin repeat family protein / kinesin motor family protein | Chr3:20330806-20335823 FORWARD LENGTH=941 | 201606
Csa10g018780.1	1.99154	0.640817	1.49921	0.427436	0.669062	1	AT4G24260.1	| glycosyl hydrolase 9A3 | Chr4:12577871-12580133 REVERSE LENGTH=620 | 201606
Csa11g017280.1	50.8747	0.640765	0.381032	1.68166	0.0926356	1	AT4G26950.2	| senescence regulator (Protein of unknown function%2C DUF584) | Chr4:13533643-13534077 REVERSE LENGTH=144 | 201606
Csa12g030260.1	11.5285	0.640627	0.960039	0.667292	0.504586	1	AT4G24150.2	| growth-regulating factor 8 | Chr4:12535972-12539387 FORWARD LENGTH=468 | 201606
Csa14g024960.1	2.1009	0.640603	1.4947	0.428583	0.668227	1	AT1G19400.3	| Erythronate-4-phosphate dehydrogenase family protein | Chr1:6712222-6713676 REVERSE LENGTH=303 | 201606
Csa20g001600.1	5.31045	0.640514	1.00045	0.640223	0.522027	1	AT5G01500.1	| thylakoid ATP/ADP carrier | Chr5:199017-201329 FORWARD LENGTH=415 | 201606
Csa14g035030.1	38.9514	0.640396	0.417347	1.53444	0.124921	1	AT1G27460.1	| no pollen germination related 1 | Chr1:9534977-9537424 FORWARD LENGTH=694 | 201606
Csa12g057740.1	149.837	0.640355	0.542593	1.18017	0.237931	1	AT4G14270.2	| polyadenylate-binding protein interacting protein | Chr4:8218517-8219037 FORWARD LENGTH=143 | 201606
Csa17g031010.1	4.1249	0.640224	1.21884	0.525272	0.599394	1	AT1G23890.2	| NHL domain-containing protein | Chr1:8438900-8440803 REVERSE LENGTH=400 | 201606
Csa03g032540.1	274.532	0.639852	0.288508	2.2178	0.0265687	1	AT1G29390.1	| cold regulated 314 thylakoid membrane 2 | Chr1:10286409-10287878 REVERSE LENGTH=226 | 201606
Csa16g039280.1	1357.12	0.639766	0.387981	1.64896	0.099155	1	AT1G75380.4	| bifunctional nuclease in basal defense response 1 | Chr1:28281789-28283631 REVERSE LENGTH=325 | 201606
Csa03g021670.1	57.041	0.639743	0.427119	1.49781	0.134182	1	AT1G17850.1	| Rhodanese/Cell cycle control phosphatase superfamily protein | Chr1:6146470-6148820 REVERSE LENGTH=446 | 201606
Csa06g024740.1	179.477	0.63971	0.478766	1.33617	0.181495	1	AT3G50750.1	| BES1/BZR1 homolog 1 | Chr3:18862147-18863062 REVERSE LENGTH=276 | 201606
Csa05g013310.1	15.313	0.639635	0.607257	1.05332	0.292195	1	AT2G39725.2	| LYR family of Fe/S cluster biogenesis protein | Chr2:16570070-16570342 FORWARD LENGTH=90 | 201606
Csa06g034320.1	25.98	0.639532	0.536399	1.19227	0.233155	1	AT3G58530.1	| RNI-like superfamily protein | Chr3:21645759-21648219 FORWARD LENGTH=353 | 201606
Csa12g060260.1	30.0088	0.639368	0.405971	1.57491	0.115277	1	AT4G13820.1	| Leucine-rich repeat (LRR) family protein | Chr4:8008535-8010694 REVERSE LENGTH=719 | 201606
Csa15g018260.1	22.403	0.638948	0.759269	0.841531	0.40005	1	AT3G13980.1	| SKI/DACH domain protein | Chr3:4619189-4620262 REVERSE LENGTH=357 | 201606
Csa14776s010.1	6.84418	0.638901	1.03249	0.618799	0.536049	1	AT5G17760.2	| P-loop containing nucleoside triphosphate hydrolases superfamily protein | Chr5:5861276-5862301 REVERSE LENGTH=341 | 201606
Csa01g011040.1	9.33162	0.638886	0.771575	0.828028	0.407655	1	AT3G10190.1	| Calcium-binding EF-hand family protein | Chr3:3155309-3155938 FORWARD LENGTH=209 | 201606
Csa12g083870.1	58.8906	0.638671	0.514543	1.24124	0.214517	1	AT5G38610.1	| Plant invertase/pectin methylesterase inhibitor superfamily protein | Chr5:15460845-15461444 REVERSE LENGTH=199 | 201606
Csa19g027930.1	100.902	0.638671	0.345039	1.85101	0.064168	1	AT3G20120.4	| cytochrome P450%2C family 705%2C subfamily A%2C polypeptide 21 | Chr3:7024168-7025789 FORWARD LENGTH=514 | 201606
Csa11g044520.1	26.0342	0.638608	0.444409	1.43698	0.150723	1	AT5G33300.1	| chromosome-associated kinesin-like protein | Chr5:12562649-12565675 REVERSE LENGTH=439 | 201606
Csa06g025600.1	1.47116	0.6385	2.13343	0.299283	0.764724	1	AT3G51460.1	| Phosphoinositide phosphatase family protein | Chr3:19093007-19097142 FORWARD LENGTH=597 | 201606
Csa09g083820.1	25.4461	0.638402	0.408193	1.56397	0.117825	1	AT1G77122.1	| Uncharacterized protein family UPF0090 | Chr1:28977427-28978674 REVERSE LENGTH=323 | 201606
Csa09g077840.1	2.45805	0.638316	1.43788	0.443927	0.657095	1	AT1G73290.1	| serine carboxypeptidase-like 5 | Chr1:27556397-27558770 REVERSE LENGTH=438 | 201606
Csa10g044780.1	22.9508	0.638291	0.692186	0.922139	0.356456	1	AT5G38610.1	| Plant invertase/pectin methylesterase inhibitor superfamily protein | Chr5:15460845-15461444 REVERSE LENGTH=199 | 201606
Csa20g003180.1	32.9984	0.63816	0.645917	0.987991	0.323157	1	AT5G03170.1	| FASCICLIN-like arabinogalactan-protein 11 | Chr5:752898-753638 REVERSE LENGTH=246 | 201606
Csa19g010480.1	311.695	0.638038	0.325769	1.95856	0.0501643	1	AT3G06780.1	| glycine-rich protein | Chr3:2143634-2144239 FORWARD LENGTH=201 | 201606
Csa08g044720.1	1.39532	0.637874	1.9279	0.330864	0.740747	1	AT4G12430.1	| Haloacid dehalogenase-like hydrolase (HAD) superfamily protein | Chr4:7365480-7367346 REVERSE LENGTH=368 | 201606
Csa03g059680.1	33.4192	0.637864	0.492624	1.29483	0.195379	1	AT3G15640.2	| Rubredoxin-like superfamily protein | Chr3:5299273-5301371 FORWARD LENGTH=175 | 201606
Csa16g001590.1	4.68972	0.637481	1.51266	0.421429	0.673442	1	AT5G15620.1	| F-box/RNI-like superfamily protein | Chr5:5082465-5083991 FORWARD LENGTH=440 | 201606
Csa18g022840.1	43.5585	0.637463	0.336005	1.89718	0.0578039	1	AT5G51960.2	| complex 1 protein%2C LYR family protein | Chr5:21110716-21111116 FORWARD LENGTH=103 | 201606
Csa11g013470.1	105.328	0.637272	0.377199	1.68949	0.0911261	1	AT4G30000.1	| Dihydropterin pyrophosphokinase / Dihydropteroate synthase | Chr4:14670524-14672397 REVERSE LENGTH=554 | 201606
Csa16g051210.1	865.771	0.637189	0.269413	2.3651	0.0180251	1	AT2G27050.1	| ETHYLENE-INSENSITIVE3-like 1 | Chr2:11546314-11548068 FORWARD LENGTH=584 | 201606
Csa06g049670.1	164.63	0.637036	0.644434	0.98852	0.322898	1	AT2G43445.1	| F-box and associated interaction domains-containing protein | Chr2:18041511-18042995 FORWARD LENGTH=405 | 201606
Csa16g052940.1	2.63254	0.636942	1.41288	0.450812	0.652125	1	AT1G61065.1	| 1%2C3-beta-glucan synthase component (DUF1218) | Chr1:22490430-22491330 REVERSE LENGTH=180 | 201606
Csa01g044940.1	17.7571	0.636887	0.56719	1.12288	0.261488	1	AT2G19540.1	| Transducin family protein / WD-40 repeat family protein | Chr2:8461804-8464347 FORWARD LENGTH=469 | 201606
Csa07g037350.1	84.4617	0.63683	0.283136	2.2492	0.0244995	1	AT1G70505.4	| transmembrane protein | Chr1:26570647-26572428 FORWARD LENGTH=352 | 201606
Csa17g055580.1	170.627	0.636789	0.350432	1.81716	0.0691933	1	AT1G33250.1	| beta-1%2C3-n-acetylglucosaminyltransferase radical fringe protein%2C putative (DUF604) | Chr1:12057524-12059346 REVERSE LENGTH=548 | 201606
Csa11g009990.1	13.2461	0.636761	0.634625	1.00337	0.315684	1	AT4G33150.4	| lysine-ketoglutarate reductase/saccharopine dehydrogenase bifunctional enzyme | Chr4:15985479-15991069 REVERSE LENGTH=1064 | 201606
Csa13g028530.1	7.86862	0.63664	1.29608	0.491203	0.623283	1	AT5G24040.1	| F-box SKIP23-like protein (DUF295) | Chr5:8126045-8127336 REVERSE LENGTH=373 | 201606
Csa03g025670.1	144.072	0.636626	0.32879	1.93627	0.0528345	1	AT1G21780.2	| BTB/POZ domain-containing protein | Chr1:7652476-7653866 FORWARD LENGTH=326 | 201606
Csa18g020140.1	56.3526	0.636437	0.370369	1.71839	0.0857264	1	AT5G49710.3	| RING finger protein | Chr5:20195561-20197188 FORWARD LENGTH=235 | 201606
Csa20g011910.1	15.3741	0.636411	0.61319	1.03787	0.299331	1	AT5G08415.1	| Radical SAM superfamily protein | Chr5:2710983-2713101 REVERSE LENGTH=394 | 201606
Csa10g021890.1	36.9777	0.636265	0.614493	1.03543	0.300468	1	AT4G21500.1	| transmembrane protein | Chr4:11441065-11441712 REVERSE LENGTH=215 | 201606
Csa12g069680.1	3.07979	0.63618	1.328	0.479051	0.631902	1	AT5G35550.1	| Duplicated homeodomain-like superfamily protein | Chr5:13726807-13727729 FORWARD LENGTH=258 | 201606
Csa05g079840.1	46.8198	0.63583	0.304582	2.08755	0.0368384	1	AT1G67350.2	| NADH-ubiquinone oxidoreductase | Chr1:25235826-25236122 FORWARD LENGTH=98 | 201606
Csa06g006490.1	34.9279	0.635756	0.576566	1.10266	0.270176	1	AT3G26720.1	| Glycosyl hydrolase family 38 protein | Chr3:9816707-9823056 FORWARD LENGTH=1019 | 201606
Csa20g018290.1	2.80686	0.635751	1.3774	0.461557	0.644399	1	AT5G12940.1	| Leucine-rich repeat (LRR) family protein | Chr5:4087782-4088897 FORWARD LENGTH=371 | 201606
Csa16g047900.1	23.2013	0.635747	0.579441	1.09717	0.272566	1	AT2G26330.1	| Leucine-rich receptor-like protein kinase family protein | Chr2:11208367-11213895 REVERSE LENGTH=976 | 201606
Csa20g081110.1	6.49129	0.635725	1.30025	0.488926	0.624894	1	AT5G46871.1	| Putative membrane lipoprotein | Chr5:19018101-19018443 FORWARD LENGTH=78 | 201606
Csa16g046170.1	44.2006	0.635621	0.383674	1.65667	0.0975857	1	AT2G24520.4	| plasma membrane H+-ATPase | Chr2:10416641-10419730 FORWARD LENGTH=688 | 201606
Csa16g034560.1	17.8812	0.635529	0.720295	0.882319	0.377605	1	AT1G71910.2	| hypothetical protein | Chr1:27065223-27065744 FORWARD LENGTH=173 | 201606
Csa12g015880.1	179.79	0.635475	0.467311	1.35985	0.173876	1	AT4G31240.2	| protein kinase C-like zinc finger protein | Chr4:15176637-15177986 REVERSE LENGTH=392 | 201606
Csa05g044510.1	27.4861	0.635383	1.05597	0.601704	0.547371	1	AT2G26695.2	| Ran BP2/NZF zinc finger-like superfamily protein | Chr2:11365275-11365789 FORWARD LENGTH=138 | 201606
Csa07g037500.1	14.8226	0.635299	0.664202	0.956484	0.338828	1	AT1G70630.7	| Nucleotide-diphospho-sugar transferase family protein | Chr1:26631460-26633991 FORWARD LENGTH=674 | 201606
Csa09g064240.1	4.7909	0.634835	1.35557	0.468314	0.63956	1	AT2G38420.1	| Pentatricopeptide repeat (PPR) superfamily protein | Chr2:16091093-16092454 FORWARD LENGTH=453 | 201606
Csa16g043200.1	14.538	0.634782	0.498589	1.27316	0.202962	1	AT2G21390.1	| Coatomer%2C alpha subunit | Chr2:9152428-9156577 FORWARD LENGTH=1218 | 201606
Csa13g003720.1	52.6128	0.634559	0.445771	1.42351	0.154589	1	AT5G03670.1	| histone-lysine N-methyltransferase SETD1B-like protein | Chr5:947311-949898 FORWARD LENGTH=516 | 201606
Csa06g005130.1	18.8719	0.634514	0.549892	1.15389	0.248545	1	AT3G25620.2	| ABC-2 type transporter family protein | Chr3:9316677-9319505 REVERSE LENGTH=672 | 201606
Csa07g065740.1	8.27503	0.634464	0.870212	0.729091	0.465946	1	AT1G64220.1	| translocase of outer membrane 7 kDa subunit 2 | Chr1:23833088-23833321 REVERSE LENGTH=77 | 201606
Csa15g020230.1	1436.66	0.634338	0.457386	1.38688	0.165479	1	AT3G15630.1	| plant/protein | Chr3:5297188-5297511 REVERSE LENGTH=107 | 201606
Csa02454s010.1	1.5463	0.634281	1.78749	0.354845	0.722706	1	AT5G47720.4	| Thiolase family protein | Chr5:19331762-19334145 FORWARD LENGTH=415 | 201606
Csa01g012770.1	7.2337	0.634267	0.836475	0.758261	0.448295	1	AT3G11910.4	| ubiquitin-specific protease 13 | Chr3:3761758-3770290 REVERSE LENGTH=1114 | 201606
Csa03g012840.1	10.1495	0.633961	1.3526	0.468699	0.639285	1	AT1G09460.1	| Carbohydrate-binding X8 domain superfamily protein | Chr1:3053901-3055090 FORWARD LENGTH=330 | 201606
Csa02g026830.1	62.5353	0.633879	0.742629	0.853561	0.393348	1	AT4G10060.2	| Beta-glucosidase%2C GBA2 type family protein | Chr4:6289355-6295258 FORWARD LENGTH=922 | 201606
Csa15g017090.1	408.399	0.633401	0.523471	1.21	0.226278	1	AT3G13062.1	| Polyketide cyclase/dehydrase and lipid transport superfamily protein | Chr3:4184777-4186795 FORWARD LENGTH=403 | 201606
Csa01g028120.1	4.24639	0.633387	1.24029	0.510676	0.609578	1	AT3G23560.1	| MATE efflux family protein | Chr3:8454361-8456588 REVERSE LENGTH=477 | 201606
Csa05g094190.1	12.2591	0.633311	0.665942	0.951001	0.341604	1	AT3G61980.1	| serine protease inhibitor%2C Kazal-type family protein | Chr3:22956344-22956697 REVERSE LENGTH=117 | 201606
Csa12g020580.1	1.69567	0.633228	1.74097	0.363721	0.716067	1	AT4G28830.4	| S-adenosyl-L-methionine-dependent methyltransferases superfamily protein | Chr4:14232490-14233917 FORWARD LENGTH=208 | 201606
Csa03g018580.1	24.9253	0.633175	0.48828	1.29675	0.194719	1	AT1G14770.2	| RING/FYVE/PHD zinc finger superfamily protein | Chr1:5086867-5088437 REVERSE LENGTH=429 | 201606
Csa02g055870.1	26.4047	0.633059	0.519978	1.21747	0.223425	1	AT1G65150.2	| TRAF-like family protein | Chr1:24204167-24205558 REVERSE LENGTH=296 | 201606
Csa04g034050.1	5.63844	0.633014	0.908532	0.696743	0.485964	1	AT3G48830.1	| tRNA nucleotidyltransferase/polyA polymerase family protein | Chr3:18103272-18106303 FORWARD LENGTH=519 | 201606
Csa13g034760.1	13.374	0.632962	0.651263	0.971899	0.331101	1	AT5G26800.1	| xaa-pro aminopeptidase P | Chr5:9425224-9426485 FORWARD LENGTH=112 | 201606
Csa02g028080.1	13.7334	0.632853	0.66058	0.958027	0.338049	1	AT5G09290.1	| Inositol monophosphatase family protein | Chr5:2882434-2884098 FORWARD LENGTH=345 | 201606
Csa07g012560.1	21.7295	0.632645	0.591511	1.06954	0.284826	1	AT2G30550.2	| alpha/beta-Hydrolases superfamily protein | Chr2:13014884-13017005 FORWARD LENGTH=529 | 201606
Csa06g050280.1	9.56717	0.632634	0.660396	0.957962	0.338082	1	AT2G43940.1	| S-adenosyl-L-methionine-dependent methyltransferases superfamily protein | Chr2:18196091-18197664 REVERSE LENGTH=226 | 201606
Csa17g025960.1	9.66525	0.632612	0.742264	0.852274	0.394062	1	AT1G75840.1	| RAC-like GTP binding protein 5 | Chr1:28475964-28477377 FORWARD LENGTH=196 | 201606
Csa17g080770.1	443.677	0.63244	0.416358	1.51898	0.128767	1	AT1G49130.2	| B-box type zinc finger protein with CCT domain-containing protein | Chr1:18174741-18175811 REVERSE LENGTH=319 | 201606
Csa06g006090.1	21.3213	0.632196	0.533462	1.18508	0.235985	1	AT3G26360.2	| Ribosomal protein S21 family protein | Chr3:9655963-9656373 REVERSE LENGTH=101 | 201606
Csa14g025100.1	365.262	0.632086	0.360834	1.75174	0.0798191	1	AT1G19835.6	| filament-like protein (DUF869) | Chr1:6856212-6859513 REVERSE LENGTH=982 | 201606
Csa07g052940.1	4.91876	0.631749	1.18905	0.531306	0.595206	1	AT2G22850.2	| basic leucine-zipper 6 | Chr2:9732601-9733284 REVERSE LENGTH=227 | 201606
Csa11g039960.1	171.201	0.631686	0.732168	0.862761	0.388269	1	AT4G14270.2	| polyadenylate-binding protein interacting protein | Chr4:8218517-8219037 FORWARD LENGTH=143 | 201606
Csa13g007070.1	458.857	0.63148	0.288517	2.18871	0.0286183	1	AT5G05080.4	| ubiquitin-conjugating enzyme 22 | Chr5:1498727-1499972 REVERSE LENGTH=251 | 201606
Csa15g009080.1	64.796	0.631406	0.314773	2.00591	0.0448662	1	AT3G07330.2	| Cellulose-synthase-like C6 | Chr3:2336121-2338942 REVERSE LENGTH=682 | 201606
Csa03g023170.1	890.846	0.631194	0.293081	2.15365	0.0312675	1	AT1G19350.3	| Brassinosteroid signaling positive regulator (BZR1) family protein | Chr1:6688680-6690165 FORWARD LENGTH=357 | 201606
Csa05g089840.1	11.398	0.631143	0.668417	0.944235	0.34505	1	AT3G59320.1	| solute carrier family 35 protein (DUF914) | Chr3:21924705-21926840 REVERSE LENGTH=339 | 201606
Csa03g022430.1	3.43068	0.631102	1.22746	0.514151	0.607146	1	AT2G16070.2	| plastid division2 | Chr2:6984072-6985356 REVERSE LENGTH=307 | 201606
Csa11g044600.1	50.3259	0.631062	0.487292	1.29504	0.195307	1	AT5G34940.2	| glucuronidase 3 | Chr5:13235912-13238718 REVERSE LENGTH=536 | 201606
Csa15g001280.1	172.219	0.630697	0.265128	2.37884	0.0173673	1	AT3G01200.1	| PPDK regulatory protein 2 | Chr3:69826-71348 REVERSE LENGTH=377 | 201606
Csa16g023660.1	20.3014	0.630645	0.674988	0.934306	0.350146	1	AT1G66230.1	| myb domain protein 20 | Chr1:24677322-24678246 FORWARD LENGTH=282 | 201606
Csa03g030380.1	1.38689	0.630563	1.82237	0.346013	0.729333	1	AT1G24330.2	| ARM repeat superfamily protein | Chr1:8631779-8634835 FORWARD LENGTH=771 | 201606
Csa08g034340.1	43.051	0.63051	0.328967	1.91664	0.0552843	1	AT4G08280.3	| Thioredoxin superfamily protein | Chr4:5230321-5231196 FORWARD LENGTH=134 | 201606
Csa02g075340.1	56.5734	0.630491	0.319139	1.9756	0.0482003	1	AT5G67350.1	| hypothetical protein | Chr5:26868521-26869429 REVERSE LENGTH=302 | 201606
Csa18g035540.1	41.1078	0.630019	0.92243	0.682999	0.494607	1	AT5G62260.3	| AT hook motif DNA-binding family protein | Chr5:25009331-25011348 FORWARD LENGTH=404 | 201606
Csa09g052610.1	22.428	0.629994	0.557551	1.12993	0.258505	1	AT3G49840.1	| transmembrane protein (DUF2215) | Chr3:18484551-18486687 FORWARD LENGTH=457 | 201606
Csa01g029470.1	2.7985	0.629979	1.6666	0.378002	0.705429	1	AT3G23740.1	| hypothetical protein | Chr3:8552077-8554730 REVERSE LENGTH=566 | 201606
Csa15g076200.1	14.5183	0.629964	0.686551	0.917578	0.35884	1	AT2G17780.7	| PLAC8 family protein | Chr2:7725155-7726952 REVERSE LENGTH=416 | 201606
Csa12g065640.1	146.007	0.629758	0.453626	1.38828	0.165053	1	AT4G13030.1	| P-loop containing nucleoside triphosphate hydrolases superfamily protein | Chr4:7607400-7609656 FORWARD LENGTH=481 | 201606
Csa11g051310.1	197.704	0.629628	0.40698	1.54707	0.121845	1	AT5G37540.1	| Eukaryotic aspartyl protease family protein | Chr5:14912862-14914190 FORWARD LENGTH=442 | 201606
Csa13g007530.1	29.0945	0.62957	0.514171	1.22444	0.220787	1	AT5G05560.3	| E3 ubiquitin ligase | Chr5:1642742-1654685 FORWARD LENGTH=1680 | 201606
Csa09g070150.1	32.6877	0.629509	0.562747	1.11863	0.263296	1	AT3G57670.1	| C2H2-type zinc finger family protein | Chr3:21370936-21373121 FORWARD LENGTH=383 | 201606
Csa08g027530.1	10.268	0.629488	0.663016	0.94943	0.342402	1	AT5G26780.4	| serine hydroxymethyltransferase 2 | Chr5:9418299-9421725 FORWARD LENGTH=517 | 201606
Csa16g052390.1	19.3762	0.629463	0.577839	1.08934	0.276004	1	AT1G60560.1	| SWIM zinc finger family protein | Chr1:22308791-22311277 REVERSE LENGTH=703 | 201606
Csa05g001580.1	66.4569	0.629324	0.351185	1.792	0.0731331	1	AT2G47580.1	| spliceosomal protein U1A | Chr2:19517229-19518686 FORWARD LENGTH=250 | 201606
Csa11g001820.1	37.5287	0.629295	0.445514	1.41251	0.157799	1	AT4G38940.1	| Galactose oxidase/kelch repeat superfamily protein | Chr4:18152848-18153960 FORWARD LENGTH=370 | 201606
Csa19g052370.1	35.9743	0.629083	0.406052	1.54927	0.121317	1	AT4G35000.1	| ascorbate peroxidase 3 | Chr4:16665007-16667541 REVERSE LENGTH=287 | 201606
Csa10g021100.1	2.68478	0.629074	1.41474	0.444656	0.656569	1	AT4G22120.6	| ERD (early-responsive to dehydration stress) family protein | Chr4:11715976-11719144 REVERSE LENGTH=771 | 201606
Csa03g016200.1	237.589	0.628979	0.379386	1.65789	0.0973404	1	AT1G12450.1	| SNARE associated Golgi protein family | Chr1:4244496-4245808 FORWARD LENGTH=303 | 201606
Csa08g063190.1	117.129	0.628925	0.40168	1.56574	0.11741	1	AT5G01510.1	| root UVB sensitive protein (Protein of unknown function%2C DUF647) | Chr5:201702-205151 FORWARD LENGTH=509 | 201606
Csa14g012200.1	79.8465	0.628923	0.342645	1.8355	0.0664324	1	AT1G10600.4	| associated molecule with the SH3 domain of STAM 2 | Chr1:3503765-3505190 FORWARD LENGTH=223 | 201606
Csa09g096480.1	14.1412	0.628899	0.722142	0.87088	0.383819	1	AT1G61930.1	| senescence regulator (Protein of unknown function%2C DUF584) | Chr1:22893218-22893829 FORWARD LENGTH=203 | 201606
Csa10g002850.1	1.84803	0.628838	2.24567	0.280023	0.77946	1	AT4G40010.1	| SNF1-related protein kinase 2.7 | Chr4:18548704-18551056 REVERSE LENGTH=350 | 201606
Csa10g049620.1	6.3967	0.628712	1.07731	0.583595	0.559493	1	AT5G41080.1	| PLC-like phosphodiesterases superfamily protein | Chr5:16441858-16443835 FORWARD LENGTH=374 | 201606
Csa13g057330.1	15.1543	0.628636	0.56201	1.11855	0.263332	1	AT3G13940.1	| DNA binding / DNA-directed RNA polymerase | Chr3:4600647-4602412 REVERSE LENGTH=442 | 201606
Csa14g059010.1	3.29387	0.628604	1.48761	0.42256	0.672616	1	AT1G50680.1	| AP2/B3 transcription factor family protein | Chr1:18777601-18778614 REVERSE LENGTH=337 | 201606
Csa01g012240.1	6.18334	0.62853	1.15769	0.542915	0.587188	1	AT3G11210.1	| SGNH hydrolase-type esterase superfamily protein | Chr3:3511101-3512899 REVERSE LENGTH=256 | 201606
Csa02015s010.1	2.25105	0.62838	2.47346	0.254049	0.799458	1	AT4G32200.2	| DNA-binding HORMA family protein | Chr4:15548840-15554962 FORWARD LENGTH=1385 | 201606
Csa12g061290.1	85.3759	0.628315	0.500231	1.25605	0.209098	1	AT4G14070.1	| acyl-activating enzyme 15 | Chr4:8112122-8118039 REVERSE LENGTH=727 | 201606
Csa13g025940.1	180.051	0.628192	0.429563	1.46239	0.143633	1	AT5G22460.3	| alpha/beta-Hydrolases superfamily protein | Chr5:7443659-7445269 REVERSE LENGTH=340 | 201606
Csa09g092110.1	373.565	0.628004	0.560445	1.12054	0.262482	1	AT2G25900.2	| Zinc finger C-x8-C-x5-C-x3-H type family protein | Chr2:11041817-11042764 FORWARD LENGTH=315 | 201606
Csa01g016840.1	41.5767	0.627842	0.953667	0.658345	0.510316	1	AT3G14280.1	| LL-diaminopimelate aminotransferase | Chr3:4761654-4762286 REVERSE LENGTH=141 | 201606
Csa05g034330.1	93.8379	0.627748	0.473303	1.32631	0.184736	1	AT2G29730.1	| UDP-glucosyl transferase 71D1 | Chr2:12703652-12705055 FORWARD LENGTH=467 | 201606
Csa20g063180.1	65.0542	0.627697	0.312638	2.00775	0.0446702	1	AT5G42420.1	| Nucleotide-sugar transporter family protein | Chr5:16968819-16970225 FORWARD LENGTH=350 | 201606
Csa14g044390.1	161.708	0.627571	0.405901	1.54612	0.122076	1	AT1G34630.1	| transmembrane protein | Chr1:12685317-12687435 FORWARD LENGTH=481 | 201606
Csa07g052530.1	2620.16	0.627495	0.324831	1.93176	0.0533896	1	AT2G22430.1	| homeobox protein 6 | Chr2:9526470-9527612 REVERSE LENGTH=311 | 201606
Csa11g009040.1	121.407	0.627458	0.557212	1.12607	0.260137	1	AT4G33960.1	| hypothetical protein | Chr4:16277392-16277595 FORWARD LENGTH=67 | 201606
Csa09g072500.1	9.87393	0.627404	0.793837	0.790344	0.429327	1	AT1G71140.1	| MATE efflux family protein | Chr1:26824762-26826748 FORWARD LENGTH=485 | 201606
Csa14g026370.1	1.71746	0.627375	1.39149	0.450865	0.652087	1	AT1G21210.1	| wall associated kinase 4 | Chr1:7424653-7427041 FORWARD LENGTH=738 | 201606
Csa11g083690.1	16.1197	0.627336	0.523876	1.19749	0.231115	1	AT5G52030.2	| TraB family protein | Chr5:21128291-21130034 FORWARD LENGTH=402 | 201606
Csa08g058340.1	17.6981	0.627325	0.619505	1.01262	0.31124	1	AT5G06180.2	| fission ELM1-like protein (DUF1022) | Chr5:1873197-1875352 FORWARD LENGTH=404 | 201606
Csa19g032000.1	115.674	0.627091	0.27489	2.28124	0.0225341	1	AT3G22750.1	| Protein kinase superfamily protein | Chr3:8037364-8039096 REVERSE LENGTH=378 | 201606
Csa11g100100.1	1181.62	0.626862	0.378926	1.65431	0.0980641	1	AT5G63190.2	| MA3 domain-containing protein | Chr5:25346145-25348563 FORWARD LENGTH=702 | 201606
Csa18g008440.1	2.47082	0.626843	2.00262	0.313011	0.754273	1	AT5G45080.1	| phloem protein 2-A6 | Chr5:18191575-18193207 REVERSE LENGTH=392 | 201606
Csa19g031410.2	5.39988	0.626641	0.986763	0.635047	0.525397	1	AT3G22200.1	| Pyridoxal phosphate (PLP)-dependent transferases superfamily protein | Chr3:7835286-7838863 FORWARD LENGTH=504 | 201606
Csa11g002500.1	2.68162	0.626598	1.56287	0.400929	0.688473	1	AT5G02900.1	| cytochrome P450%2C family 96%2C subfamily A%2C polypeptide 13 | Chr5:674060-675569 FORWARD LENGTH=480 | 201606
Csa18g022270.1	24.7674	0.62652	0.464772	1.34802	0.177653	1	AT5G51450.1	| RPM1 interacting protein 3 | Chr5:20893164-20897223 FORWARD LENGTH=577 | 201606
Csa19g016030.1	66.3365	0.626467	0.324613	1.92989	0.0536208	1	AT3G11890.7	| Sterile alpha motif (SAM) domain-containing protein | Chr3:3756026-3757609 FORWARD LENGTH=500 | 201606
Csa01g003590.1	1683.13	0.626276	0.524865	1.19321	0.232785	1	AT3G03870.2	| transmembrane protein | Chr3:995520-997180 FORWARD LENGTH=266 | 201606
Csa10g022250.1	3.82506	0.626155	1.10688	0.565693	0.571602	1	AT4G21180.2	| DnaJ / Sec63 Brl domains-containing protein | Chr4:11289680-11292179 FORWARD LENGTH=581 | 201606
Csa12g047020.1	11.2359	0.626127	0.586561	1.06746	0.285767	1	AT4G17610.2	| tRNA/rRNA methyltransferase (SpoU) family protein | Chr4:9805652-9814910 REVERSE LENGTH=1820 | 201606
Csa05g052220.1	5207.87	0.626038	0.591942	1.0576	0.290238	1	AT1G66100.1	| Plant thionin | Chr1:24605876-24606473 REVERSE LENGTH=134 | 201606
Csa17g009700.1	16.3195	0.625889	0.580224	1.0787	0.280721	1	AT1G06270.1	| Pentatricopeptide repeat (PPR) superfamily protein | Chr1:1918242-1919273 REVERSE LENGTH=343 | 201606
Csa16g053170.1	26.971	0.625869	0.786998	0.795261	0.426462	1	AT1G61255.1	| hypothetical protein | Chr1:22589260-22589691 REVERSE LENGTH=143 | 201606
Csa07g057860.1	4.92807	0.6258	1.93578	0.32328	0.746483	1	AT1G78860.1	| D-mannose binding lectin protein with Apple-like carbohydrate-binding domain-containing protein | Chr1:29646168-29647499 REVERSE LENGTH=443 | 201606
Csa05g095040.1	868.389	0.62579	0.363435	1.72187	0.0850922	1	AT3G62690.1	| AtL5 | Chr3:23185829-23186602 REVERSE LENGTH=257 | 201606
Csa19g043350.1	20.5819	0.625709	0.622449	1.00524	0.314783	1	AT2G41445.4	| agamous-like MADS-box protein | Chr2:17276144-17277330 FORWARD LENGTH=182 | 201606
Csa11g006340.1	50.567	0.625469	0.414586	1.50866	0.131386	1	AT4G35420.1	| dihydroflavonol 4-reductase-like1 | Chr4:16834091-16835611 REVERSE LENGTH=326 | 201606
Csa19g006060.1	335.644	0.625399	0.506235	1.23539	0.216685	1	AT3G03870.1	| transmembrane protein | Chr3:995520-996224 FORWARD LENGTH=234 | 201606
Csa04g019960.1	4.566	0.625278	1.20401	0.51933	0.60353	1	AT2G17510.1	| ribonuclease II family protein | Chr2:7609395-7615881 REVERSE LENGTH=933 | 201606
Csa11g064870.1	1269.99	0.625174	0.317804	1.96717	0.0491639	1	AT5G47040.1	| lon protease 2 | Chr5:19093356-19098678 REVERSE LENGTH=888 | 201606
Csa09g069670.1	59.6895	0.62517	0.35618	1.75521	0.0792236	1	AT3G57190.1	| peptide chain release factor | Chr3:21166468-21168198 FORWARD LENGTH=406 | 201606
Csa08g033270.1	10.6887	0.625152	0.846486	0.738526	0.460195	1	AT4G07400.1	| VIER F-box protein 3 | Chr4:4197847-4199511 REVERSE LENGTH=554 | 201606
Csa03g019000.2	1.77478	0.625048	2.269	0.275473	0.782953	1	AT1G15215.2	| SAWADEE HOMEODOMAIN protein | Chr1:5238096-5239770 FORWARD LENGTH=258 | 201606
Csa13g014420.1	7.25105	0.625007	0.879277	0.71082	0.477196	1	AT5G11620.2	| SWIM zinc finger family protein / mitogen-activated protein kinase kinase kinase (MAPKKK)-like protein | Chr5:3739076-3740127 REVERSE LENGTH=273 | 201606
Csa18g039540.1	57.1244	0.624921	0.350204	1.78445	0.0743507	1	AT5G65710.1	| HAESA-like 2 | Chr5:26292372-26295440 FORWARD LENGTH=993 | 201606
Csa11g009310.1	219.233	0.624829	0.323026	1.9343	0.0530761	1	AT4G33740.5	| myb-like protein X | Chr4:16187384-16188802 FORWARD LENGTH=472 | 201606
Csa17g094360.1	884.617	0.624778	0.392519	1.59171	0.111449	1	AT1G53840.1	| pectin methylesterase 1 | Chr1:20101533-20103458 FORWARD LENGTH=586 | 201606
Csa17g013050.1	10.1679	0.624767	0.706884	0.883831	0.376787	1	AT1G09575.2	| calcium uniporter-like protein (DUF607) | Chr1:3101851-3102832 REVERSE LENGTH=292 | 201606
Csa10g004820.1	172.229	0.62474	0.488164	1.27978	0.200624	1	AT4G36410.1	| ubiquitin-conjugating enzyme 17 | Chr4:17201969-17202890 FORWARD LENGTH=161 | 201606
Csa12g061350.1	23.3059	0.624685	0.476735	1.31034	0.190081	1	AT4G14000.1	| Putative methyltransferase family protein | Chr4:8090851-8092347 FORWARD LENGTH=290 | 201606
Csa12g030550.1	1.55676	0.624679	2.67392	0.233619	0.81528	1	AT4G23882.1	| Heavy metal transport/detoxification superfamily protein | Chr4:12417553-12418667 FORWARD LENGTH=284 | 201606
Csa05g044480.1	59.2382	0.624677	0.52603	1.18753	0.235018	1	AT2G26710.1	| Cytochrome P450 superfamily protein | Chr2:11380700-11383413 FORWARD LENGTH=520 | 201606
Csa07g011300.1	389.178	0.624664	0.337353	1.85166	0.0640744	1	AT2G31560.3	| signal transducer/transcription protein%2C putative (DUF1685) | Chr2:13436611-13437312 FORWARD LENGTH=202 | 201606
Csa06g029200.1	74.3269	0.624557	0.353047	1.76905	0.076886	1	AT3G54740.8	| zein-binding protein (Protein of unknown function%2C DUF593) | Chr3:20263093-20264466 FORWARD LENGTH=390 | 201606
Csa02g073330.1	71.1709	0.624547	0.313679	1.99104	0.046477	1	AT5G64560.1	| magnesium transporter 9 | Chr5:25807025-25809395 REVERSE LENGTH=394 | 201606
Csa04g065460.1	4.1013	0.62453	1.13544	0.550035	0.582295	1	AT2G46410.1	| Homeodomain-like superfamily protein | Chr2:19049315-19050185 REVERSE LENGTH=94 | 201606
Csa11g018150.1	27.8949	0.624437	0.457214	1.36574	0.17202	1	AT4G26240.1	| histone-lysine N-methyltransferase | Chr4:13287011-13288896 REVERSE LENGTH=198 | 201606
Csa09g075600.1	2364.26	0.624411	0.403029	1.5493	0.121311	1	AT1G72150.1	| PATELLIN 1 | Chr1:27148558-27150652 FORWARD LENGTH=573 | 201606
Csa02g069960.1	4.05325	0.624246	1.29804	0.480916	0.630577	1	AT5G61940.3	| Ubiquitin carboxyl-terminal hydrolase-related protein | Chr5:24868002-24872717 FORWARD LENGTH=1189 | 201606
Csa03g005290.1	29.7085	0.62415	0.46561	1.3405	0.180083	1	AT1G04100.1	| indoleacetic acid-induced protein 10 | Chr1:1059809-1061026 FORWARD LENGTH=261 | 201606
Csa05g033300.1	51.4259	0.624127	0.403526	1.54668	0.121939	1	AT2G30410.3	| tubulin folding cofactor A (KIESEL) | Chr2:12959812-12960552 FORWARD LENGTH=113 | 201606
Csa08g005530.1	26.4478	0.624114	0.518611	1.20343	0.228809	1	AT5G14540.1	| basic salivary proline-rich-like protein (DUF1421) | Chr5:4687333-4689624 REVERSE LENGTH=547 | 201606
Csa06g041050.1	48.7846	0.624045	0.359019	1.7382	0.0821758	1	AT2G38300.1	| myb-like HTH transcriptional regulator family protein | Chr2:16044175-16045679 REVERSE LENGTH=340 | 201606
Csa18g033120.1	69.7669	0.623977	0.285428	2.18611	0.0288077	1	AT5G59830.3	| DNA-binding protein | Chr5:24105423-24107071 FORWARD LENGTH=425 | 201606
Csa14g057220.1	84.6061	0.623722	0.369016	1.69023	0.090984	1	AT1G49880.1	| Erv1/Alr family protein | Chr1:18464081-18465914 FORWARD LENGTH=191 | 201606
Csa07g033840.1	2.79602	0.623561	2.20728	0.282502	0.777559	1	AT1G68230.1	| Reticulon family protein | Chr1:25572185-25572921 FORWARD LENGTH=162 | 201606
Csa02g014440.1	11.0656	0.623521	0.707651	0.881113	0.378256	1	AT4G12430.1	| Haloacid dehalogenase-like hydrolase (HAD) superfamily protein | Chr4:7365480-7367346 REVERSE LENGTH=368 | 201606
Csa11g031260.1	93.1426	0.623327	0.389829	1.59898	0.109826	1	AT4G17460.1	| Homeobox-leucine zipper protein 4 (HB-4) / HD-ZIP protein | Chr4:9739862-9740983 FORWARD LENGTH=282 | 201606
Csa03g023200.1	7.25548	0.623237	0.986692	0.631643	0.52762	1	AT1G19380.1	| sugar%2C putative (DUF1195) | Chr1:6698129-6698662 FORWARD LENGTH=147 | 201606
Csa02g057390.1	3.27973	0.62323	1.36632	0.456138	0.648291	1	AT5G55000.2	| potassium channel tetramerization domain-containing protein / pentapeptide repeat-containing protein | Chr5:22318644-22321599 FORWARD LENGTH=298 | 201606
Csa17g083170.1	130.058	0.623223	0.523524	1.19044	0.233874	1	AT1G49470.1	| transmembrane epididymal protein (DUF716) | Chr1:18310554-18311462 FORWARD LENGTH=302 | 201606
Csa09g007410.1	6.19984	0.623189	0.816211	0.763515	0.445156	1	AT2G33793.3	| DNA ligase-like protein | Chr2:14297342-14299217 FORWARD LENGTH=169 | 201606
Csa11g041520.1	1.92636	0.623177	2.27755	0.273618	0.784378	1	AT4G13540.1	| golgin family A protein | Chr4:7869896-7870604 FORWARD LENGTH=210 | 201606
Csa01g035000.1	139.795	0.623136	0.340926	1.82777	0.0675837	1	AT2G15820.1	| endonuclease | Chr2:6888734-6891360 REVERSE LENGTH=849 | 201606
Csa01g033430.1	67.7115	0.623028	0.397856	1.56596	0.117357	1	AT2G16640.3	| multimeric translocon complex in the outer envelope membrane 132 | Chr2:7211489-7215109 REVERSE LENGTH=1206 | 201606
Csa14g043910.1	5.80138	0.622769	1.03968	0.599	0.549173	1	AT1G34065.1	| S-adenosylmethionine carrier 2 | Chr1:12398717-12401036 REVERSE LENGTH=345 | 201606
Csa12g024660.1	16.8842	0.622741	0.760887	0.818442	0.413105	1	AT4G27260.1	| Auxin-responsive GH3 family protein | Chr4:13653704-13655892 FORWARD LENGTH=612 | 201606
Csa13g044870.1	139.936	0.622588	0.294631	2.11311	0.034591	1	AT4G09900.1	| methyl esterase 12 | Chr4:6221767-6223924 REVERSE LENGTH=349 | 201606
Csa10g032470.1	21.1664	0.622551	0.623407	0.998627	0.317976	1	AT4G14200.1	| Pentatricopeptide repeat (PPR) superfamily protein | Chr4:8185524-8188667 REVERSE LENGTH=784 | 201606
Csa01g003260.1	47.7718	0.622485	0.346077	1.79869	0.0720675	1	AT3G03580.1	| Tetratricopeptide repeat (TPR)-like superfamily protein | Chr3:860695-863343 REVERSE LENGTH=882 | 201606
Csa19g011240.1	239.071	0.622461	0.68129	0.913651	0.3609	1	AT3G07470.1	| transmembrane protein%2C putative (Protein of unknown function%2C DUF538) | Chr3:2387291-2388343 REVERSE LENGTH=169 | 201606
Csa10g030150.1	125.403	0.622447	0.347898	1.78916	0.0735884	1	AT4G15802.1	| heat shock factor binding protein | Chr4:8986864-8988339 REVERSE LENGTH=86 | 201606
Csa07g057180.2	35.0503	0.622375	0.448252	1.38845	0.165001	1	AT2G26210.7	| Ankyrin repeat family protein | Chr2:11157654-11159016 FORWARD LENGTH=190 | 201606
Csa14g017130.1	14.9405	0.622175	0.587048	1.05984	0.289219	1	AT1G14180.1	| RING/U-box superfamily protein | Chr1:4847828-4848970 FORWARD LENGTH=348 | 201606
Csa17g044820.1	14.8044	0.621937	0.620576	1.00219	0.31625	1	AT1G64520.1	| regulatory particle non-ATPase 12A | Chr1:23956459-23958120 FORWARD LENGTH=267 | 201606
Csa02g055340.1	10.4308	0.621798	0.917869	0.677437	0.498129	1	AT5G41800.1	| Transmembrane amino acid transporter family protein | Chr5:16733842-16735888 FORWARD LENGTH=452 | 201606
Csa06188s010.1	37.0045	0.621771	0.599064	1.0379	0.299315	1	AT4G23590.1	| Tyrosine transaminase family protein | Chr4:12307195-12309445 FORWARD LENGTH=424 | 201606
Csa12g003020.1	15.9096	0.621715	0.653178	0.95183	0.341183	1	AT1G67620.1	| Lojap-related protein | Chr1:25340585-25341770 FORWARD LENGTH=184 | 201606
Csa18g027010.1	27.8802	0.621706	0.523003	1.18872	0.234548	1	AT5G55540.1	| tornado 1 | Chr5:22496322-22500543 REVERSE LENGTH=1380 | 201606
Csa09g010120.1	19.1962	0.621687	0.570829	1.08909	0.276112	1	AT1G74100.1	| sulfotransferase 16 | Chr1:27864489-27865505 REVERSE LENGTH=338 | 201606
Csa22428s010.1	1.35209	0.621664	2.14058	0.290419	0.771496	1	AT1G28120.1	| ubiquitin thioesterase otubain-like protein | Chr1:9813219-9815143 REVERSE LENGTH=306 | 201606
Csa11g043320.1	21.3454	0.621637	0.615448	1.01006	0.312468	1	AT4G13170.1	| Ribosomal protein L13 family protein | Chr4:7655133-7656542 REVERSE LENGTH=206 | 201606
Csa10g004720.1	194.367	0.621636	0.414936	1.49815	0.134095	1	AT4G36540.2	| BR enhanced expression 2 | Chr4:17243699-17244965 FORWARD LENGTH=302 | 201606
Csa20g005850.1	1.83722	0.621449	2.01764	0.308008	0.758076	1	AT5G04630.1	| cytochrome P450%2C family 77%2C subfamily A%2C polypeptide 9 | Chr5:1330578-1332107 FORWARD LENGTH=509 | 201606
Csa03g032610.1	66.7726	0.621261	0.474777	1.30853	0.190693	1	AT1G29460.2	| SAUR-like auxin-responsive protein family | Chr1:10307609-10308169 REVERSE LENGTH=186 | 201606
Csa15g079850.1	81.1731	0.621209	0.459729	1.35125	0.176616	1	AT2G19110.3	| heavy metal atpase 4 | Chr2:8279478-8286255 FORWARD LENGTH=1172 | 201606
Csa10g017480.1	38.322	0.621112	0.615555	1.00903	0.312961	1	AT4G25470.1	| C-repeat/DRE binding factor 2 | Chr4:13015436-13016086 REVERSE LENGTH=216 | 201606
Csa10g010690.1	376.599	0.621044	0.385319	1.61176	0.107013	1	AT4G31820.1	| Phototropic-responsive NPH3 family protein | Chr4:15390788-15393627 REVERSE LENGTH=571 | 201606
Csa20g068730.1	17.0653	0.621022	0.662583	0.937274	0.348618	1	AT5G43820.1	| Pentatricopeptide repeat (PPR) superfamily protein | Chr5:17618948-17620588 FORWARD LENGTH=546 | 201606
Csa14g057600.1	191.313	0.621011	0.400626	1.5501	0.121118	1	AT1G50280.1	| Phototropic-responsive NPH3 family protein | Chr1:18623857-18626292 REVERSE LENGTH=525 | 201606
Csa16g034090.1	41.178	0.621008	0.447119	1.38891	0.164861	1	AT1G71380.1	| cellulase 3 | Chr1:26899989-26901749 REVERSE LENGTH=484 | 201606
Csa02g019810.1	27.6665	0.620826	0.431824	1.43768	0.150524	1	AT4G11640.1	| serine racemase | Chr4:7021770-7023252 FORWARD LENGTH=331 | 201606
Csa12g022610.1	32.6595	0.620716	1.02076	0.608092	0.543127	1	AT4G28040.5	| nodulin MtN21 /EamA-like transporter family protein | Chr4:13940881-13942201 FORWARD LENGTH=359 | 201606
Csa04g002820.1	14.257	0.620539	0.7262	0.854501	0.392827	1	AT2G01660.2	| plasmodesmata-located protein 6 | Chr2:291717-292496 REVERSE LENGTH=259 | 201606
Csa17g042280.1	210.321	0.620525	0.471463	1.31617	0.188117	1	AT1G29500.1	| SAUR-like auxin-responsive protein family | Chr1:10321290-10321697 FORWARD LENGTH=135 | 201606
Csa01g002480.1	23.5478	0.620449	0.494949	1.25356	0.210002	1	AT3G02870.1	| Inositol monophosphatase family protein | Chr3:627742-629682 REVERSE LENGTH=271 | 201606
Csa18g026660.1	54.6009	0.620421	0.327924	1.89196	0.0584957	1	AT5G55210.1	| hypothetical protein | Chr5:22396707-22397374 REVERSE LENGTH=168 | 201606
Csa04g060690.1	10.8632	0.620358	0.639012	0.970809	0.331643	1	AT2G43080.1	| P4H isoform 1 | Chr2:17915755-17918599 FORWARD LENGTH=283 | 201606
Csa07g047330.1	48.1993	0.620301	1.37429	0.451361	0.651729	1	AT5G44420.1	| plant defensin 1.2 | Chr5:17907216-17907550 REVERSE LENGTH=80 | 201606
Csa06g005800.1	7.88631	0.619843	1.23749	0.500889	0.616449	1	AT3G26125.1	| cytochrome P450%2C family 86%2C subfamily C%2C polypeptide 2 | Chr3:9551812-9553437 FORWARD LENGTH=541 | 201606
Csa20g005510.1	9.89171	0.619823	0.928857	0.667297	0.504582	1	AT5G04320.5	| Shugoshin C terminus | Chr5:1209613-1212376 FORWARD LENGTH=470 | 201606
Csa14g007950.1	1.50207	0.619737	2.21443	0.279863	0.779582	1	AT1G06540.1	| hypothetical protein | Chr1:2002908-2003393 REVERSE LENGTH=125 | 201606
Csa03g030890.1	8.41667	0.619713	1.03225	0.600354	0.54827	1	AT1G27670.1	| transmembrane protein | Chr1:9627715-9628413 REVERSE LENGTH=232 | 201606
Csa18g011330.1	2.23142	0.619578	2.08021	0.297843	0.765823	1	AT5G42655.2	| Disease resistance-responsive (dirigent-like protein) family protein | Chr5:17102213-17102785 REVERSE LENGTH=190 | 201606
Csa17g005520.1	13.2533	0.619219	0.579442	1.06865	0.285229	1	AT1G03470.4	| Kinase interacting (KIP1-like) family protein | Chr1:866217-867493 REVERSE LENGTH=269 | 201606
Csa14g004950.1	600.282	0.619149	0.860384	0.719619	0.471759	1	AT1G03870.1	| FASCICLIN-like arabinoogalactan 9 | Chr1:982625-983368 REVERSE LENGTH=247 | 201606
Csa01g003730.1	3.02188	0.619118	1.33494	0.463781	0.642804	1	AT2G35850.1	| transmembrane protein | Chr2:15056753-15056995 FORWARD LENGTH=80 | 201606
Csa14g005890.1	283.562	0.619103	0.831706	0.744377	0.456649	1	AT1G04680.1	| Pectin lyase-like superfamily protein | Chr1:1304052-1307780 REVERSE LENGTH=431 | 201606
Csa14g009700.1	662.988	0.619056	0.354994	1.74385	0.0811852	1	AT1G08250.1	| arogenate dehydratase 6 | Chr1:2588994-2590235 REVERSE LENGTH=413 | 201606
Csa17g019750.1	543.19	0.619032	0.397421	1.55762	0.119322	1	AT1G14345.1	| NAD(P)-linked oxidoreductase superfamily protein | Chr1:4899176-4899766 FORWARD LENGTH=196 | 201606
Csa17g029440.1	18.6244	0.618961	0.989411	0.625585	0.531587	1	AT1G22500.1	| RING/U-box superfamily protein | Chr1:7949581-7950726 FORWARD LENGTH=381 | 201606
Csa12g008290.1	12.4812	0.618943	0.638228	0.969784	0.332154	1	AT4G35250.1	| NAD(P)-binding Rossmann-fold superfamily protein | Chr4:16771401-16773269 REVERSE LENGTH=395 | 201606
Csa07g016500.1	35.0343	0.618897	0.503497	1.2292	0.218998	1	AT2G28150.1	| UPSTREAM OF FLC protein (DUF966) | Chr2:12000015-12002227 FORWARD LENGTH=540 | 201606
Csa11g070420.1	336.113	0.618795	0.256179	2.41548	0.0157144	1	AT5G44250.1	| peptidase%2C S9A/B/C family%2C catalytic domain protein (Protein of unknown function DUF829%2C transmembrane 53) | Chr5:17823876-17825620 REVERSE LENGTH=403 | 201606
Csa13g020950.1	406.678	0.61875	0.4397	1.40721	0.159364	1	AT5G18070.1	| phosphoglucosamine mutase-like protein | Chr5:5981117-5982787 FORWARD LENGTH=556 | 201606
Csa06g022180.1	14.6162	0.618614	0.647954	0.954719	0.33972	1	AT3G48410.2	| alpha/beta-Hydrolases superfamily protein | Chr3:17925786-17928226 REVERSE LENGTH=427 | 201606
Csa02g039360.1	2.47223	0.618482	2.11177	0.292874	0.769618	1	AT5G50770.1	| hydroxysteroid dehydrogenase 6 | Chr5:20646790-20648696 REVERSE LENGTH=342 | 201606
Csa16g026810.1	219.912	0.618366	0.227917	2.71312	0.00666533	1	AT1G67050.1	| membrane-associated kinase regulator | Chr1:25028862-25029656 REVERSE LENGTH=264 | 201606
Csa14g025470.1	239.935	0.618364	0.458301	1.34925	0.177256	1	AT1G20190.1	| expansin 11 | Chr1:6998762-6999710 REVERSE LENGTH=252 | 201606
Csa19g008620.1	2.36017	0.618345	1.26796	0.487669	0.625784	1	AT5G52820.1	| WD-40 repeat family protein / notchless protein | Chr5:21401423-21404203 FORWARD LENGTH=473 | 201606
Csa16g051670.1	1.53693	0.618326	2.39822	0.257827	0.79654	1	AT3G60960.3	| Tetratricopeptide repeat (TPR)-like superfamily protein | Chr3:22535729-22536940 FORWARD LENGTH=403 | 201606
Csa10g029120.1	516.394	0.618248	0.320051	1.93172	0.0533942	1	AT4G16520.2	| Ubiquitin-like superfamily protein | Chr4:9306882-9308113 REVERSE LENGTH=121 | 201606
Csa09g064190.1	92.5617	0.618242	0.353733	1.74777	0.0805047	1	AT3G54480.5	| SKP1/ASK-interacting protein 5 | Chr3:20170883-20173325 REVERSE LENGTH=274 | 201606
Csa13g034490.1	92.5251	0.618241	0.368183	1.67917	0.0931199	1	AT5G26740.3	| organic solute transporter ostalpha protein (DUF300) | Chr5:9292436-9294407 FORWARD LENGTH=422 | 201606
Csa05g012080.1	84.6435	0.618234	0.392003	1.57712	0.114769	1	AT2G40620.1	| Basic-leucine zipper (bZIP) transcription factor family protein | Chr2:16954804-16956872 REVERSE LENGTH=367 | 201606
Csa01g003490.1	15.1284	0.618208	0.515624	1.19895	0.230547	1	AT3G03773.1	| HSP20-like chaperones superfamily protein | Chr3:951885-953490 FORWARD LENGTH=150 | 201606
Csa09g090240.1	8.20142	0.618187	1.06599	0.579916	0.561971	1	AT2G25060.1	| early nodulin-like protein 14 | Chr2:10662308-10662930 FORWARD LENGTH=182 | 201606
Csa10g043150.1	3.18381	0.618116	1.9048	0.324505	0.745556	1	AT1G66440.1	| Cysteine/Histidine-rich C1 domain family protein | Chr1:24782171-24784351 FORWARD LENGTH=726 | 201606
Csa02g032320.1	2.48008	0.618059	2.30595	0.268027	0.788678	1	AT5G48100.1	| Laccase/Diphenol oxidase family protein | Chr5:19489530-19492582 REVERSE LENGTH=565 | 201606
Csa04g036090.1	2.99944	0.618041	1.6259	0.380121	0.703855	1	AT3G50420.1	| Pentatricopeptide repeat (PPR) superfamily protein | Chr3:18710871-18713649 REVERSE LENGTH=794 | 201606
Csa04g007810.1	5.46036	0.617839	0.900907	0.685797	0.492841	1	AT2G02240.1	| F-box family protein | Chr2:592359-593602 REVERSE LENGTH=320 | 201606
Csa15g043050.1	2.33649	0.617815	2.18185	0.283161	0.777054	1	AT3G23150.1	| Signal transduction histidine kinase%2C hybrid-type%2C ethylene sensor | Chr3:8255156-8257560 FORWARD LENGTH=773 | 201606
Csa19g052340.1	3.59974	0.617676	1.23171	0.501478	0.616035	1	AT4G35000.1	| ascorbate peroxidase 3 | Chr4:16665007-16667541 REVERSE LENGTH=287 | 201606
Csa12g077450.1	1.93961	0.617646	2.32311	0.26587	0.790339	1	AT2G36340.1	| DNA-binding storekeeper protein-related transcriptional regulator | Chr2:15235858-15237489 FORWARD LENGTH=414 | 201606
Csa02g014400.1	752.156	0.617633	0.494383	1.2493	0.211555	1	AT4G12490.1	| Bifunctional inhibitor/lipid-transfer protein/seed storage 2S albumin superfamily protein | Chr4:7409830-7410378 REVERSE LENGTH=182 | 201606
Csa08g033260.1	42.835	0.617628	0.420153	1.47001	0.14156	1	AT4G07390.2	| Mannose-P-dolichol utilization defect 1 protein | Chr4:4195750-4197317 FORWARD LENGTH=235 | 201606
Csa16g030590.1	21.7368	0.61761	0.613834	1.00615	0.314343	1	AT1G69280.3	| hypothetical protein | Chr1:26045290-26046670 REVERSE LENGTH=400 | 201606
Csa19g010030.1	2.10325	0.617521	2.06934	0.298414	0.765387	1	AT3G06370.4	| sodium hydrogen exchanger 4 | Chr3:1930838-1933515 REVERSE LENGTH=552 | 201606
Csa19g012380.1	2.50836	0.617509	1.65556	0.37299	0.709156	1	AT3G08990.3	| Yippee family putative zinc-binding protein | Chr3:2743590-2744709 FORWARD LENGTH=128 | 201606
Csa13g031040.1	193.332	0.617415	0.307528	2.00767	0.0446784	1	AT5G25210.2	| hypothetical protein | Chr5:8724056-8725680 FORWARD LENGTH=218 | 201606
Csa07644s010.1	2.13894	0.61733	1.76037	0.350681	0.725827	1	AT3G30390.3	| Transmembrane amino acid transporter family protein | Chr3:11977112-11978827 REVERSE LENGTH=460 | 201606
Csa00485s050.1	28.0798	0.617327	0.517467	1.19298	0.232878	1	AT4G15950.1	| RNA polymerase II%2C Rpb4%2C core protein | Chr4:9040743-9041994 FORWARD LENGTH=205 | 201606
Csa09g077530.1	6.91325	0.617306	0.746679	0.826735	0.408387	1	AT1G72990.4	| beta-galactosidase 17 | Chr1:27457480-27462168 REVERSE LENGTH=697 | 201606
Csa16g034410.1	20.8678	0.617233	0.433052	1.42531	0.154068	1	AT1G71790.1	| Subunits of heterodimeric actin filament capping protein Capz superfamily | Chr1:26996869-26998785 FORWARD LENGTH=256 | 201606
Csa12g029610.1	46.1275	0.617219	0.471242	1.30977	0.190274	1	AT4G24660.1	| homeobox protein 22 | Chr4:12724851-12725513 REVERSE LENGTH=220 | 201606
Csa11g023480.1	168.261	0.617185	0.488096	1.26448	0.20606	1	AT4G22745.1	| methyl-CPG-binding domain 1 | Chr4:11947421-11948514 REVERSE LENGTH=204 | 201606
Csa05g003650.1	29.9057	0.617106	0.43893	1.40593	0.159744	1	AT2G45640.1	| SIN3 associated polypeptide P18 | Chr2:18799881-18801323 REVERSE LENGTH=152 | 201606
Csa08g007770.1	26.0238	0.617078	0.646906	0.953891	0.340139	1	AT5G15630.1	| COBRA-like extracellular glycosyl-phosphatidyl inositol-anchored protein family | Chr5:5084842-5086545 FORWARD LENGTH=431 | 201606
Csa10g045200.1	1.44165	0.617019	1.97233	0.312837	0.754404	1	AT5G38970.1	| brassinosteroid-6-oxidase 1 | Chr5:15594935-15597774 REVERSE LENGTH=465 | 201606
Csa16g045710.1	21.2946	0.616947	0.533883	1.15559	0.247851	1	AT5G23740.1	| ribosomal protein S11-beta | Chr5:8008251-8009330 REVERSE LENGTH=159 | 201606
Csa11g081500.1	2.4105	0.616946	1.39795	0.441323	0.658979	1	AT5G50090.1	| D-ribose-binding periplasmic protein | Chr5:20369961-20370878 FORWARD LENGTH=159 | 201606
Csa08g038710.1	480.702	0.616943	0.363442	1.6975	0.0896018	1	AT4G09890.1	| mediator of RNA polymerase II transcription subunit%2C putative (DUF3511) | Chr4:6218501-6218764 FORWARD LENGTH=87 | 201606
Csa13g052610.1	1.71425	0.616902	1.49924	0.411475	0.680724	1	AT4G04750.3	| Major facilitator superfamily protein | Chr4:2417809-2422624 FORWARD LENGTH=526 | 201606
Csa03g022890.1	1.98633	0.6169	1.71353	0.360017	0.718834	1	AT1G19025.1	| DNA repair metallo-beta-lactamase family protein | Chr1:6568920-6570800 FORWARD LENGTH=549 | 201606
Csa08g049150.1	38.683	0.616896	0.469317	1.31445	0.188694	1	AT5G42020.1	| Heat shock protein 70 (Hsp 70) family protein | Chr5:16807697-16810480 REVERSE LENGTH=668 | 201606
Csa12g042610.1	1.63657	0.616872	1.58916	0.388175	0.697886	1	AT4G19040.1	| ENHANCED DISEASE RESISTANCE 2 | Chr4:10431799-10437171 REVERSE LENGTH=718 | 201606
Csa20g002890.1	134.724	0.616748	0.454188	1.35791	0.174491	1	AT5G02840.2	| LHY/CCA1-like 1 | Chr5:648794-651212 FORWARD LENGTH=293 | 201606
Csa07g012110.1	15.0583	0.616674	0.673989	0.914961	0.360212	1	AT2G30890.1	| Cytochrome b561/ferric reductase transmembrane protein family | Chr2:13147774-13149663 FORWARD LENGTH=257 | 201606
Csa13g014070.1	144.624	0.61661	0.251746	2.44933	0.0143121	1	AT5G11280.1	| tail fiber | Chr5:3597321-3598347 FORWARD LENGTH=209 | 201606
Csa01g024240.1	8.41381	0.616609	1.00377	0.614292	0.539022	1	AT5G04380.3	| S-adenosyl-L-methionine-dependent methyltransferases superfamily protein | Chr5:1234776-1236317 FORWARD LENGTH=389 | 201606
Csa17g025440.1	21.4918	0.616573	0.749091	0.823094	0.410454	1	AT1G19640.1	| jasmonic acid carboxyl methyltransferase | Chr1:6789166-6791708 REVERSE LENGTH=389 | 201606
Csa07g039250.1	3.95469	0.616529	1.46614	0.420511	0.674112	1	AT1G72250.3	| Di-glucose binding protein with Kinesin motor domain-containing protein | Chr1:27192902-27198118 FORWARD LENGTH=1216 | 201606
Csa01g022560.1	229.169	0.616529	0.330801	1.86375	0.0623573	1	AT3G19540.1	| glutamyl-tRNA (Gln) amidotransferase subunit A (DUF620) | Chr3:6780762-6782633 FORWARD LENGTH=485 | 201606
Csa04g044190.1	10.331	0.61652	0.822675	0.749409	0.453611	1	AT3G57710.1	| Protein kinase superfamily protein | Chr3:21386233-21387288 REVERSE LENGTH=351 | 201606
Csa00506s010.1	22.4121	0.616463	0.510201	1.20827	0.226942	1	AT4G15060.1	| FBD%2C F-box/LRR protein | Chr4:8599035-8601761 FORWARD LENGTH=539 | 201606
Csa14g036600.1	568.017	0.616349	1.06601	0.578182	0.563141	1	AT1G29050.1	| TRICHOME BIREFRINGENCE-LIKE 38 | Chr1:10136376-10139082 REVERSE LENGTH=380 | 201606
Csa07g034440.1	5.348	0.616327	1.00625	0.612499	0.540208	1	AT1G02660.1	| alpha/beta-Hydrolases superfamily protein | Chr1:572187-574746 REVERSE LENGTH=713 | 201606
Csa09g016150.1	264.546	0.616289	0.68021	0.906027	0.364922	1	AT3G27960.3	| Tetratricopeptide repeat (TPR)-like superfamily protein | Chr3:10380513-10382593 REVERSE LENGTH=663 | 201606
Csa06g006520.1	27669.6	0.616242	0.374316	1.64632	0.0996984	1	AT3G26740.1	| CCR-like protein | Chr3:9827868-9828461 FORWARD LENGTH=141 | 201606
Csa17g012170.1	42.4238	0.616225	0.51742	1.19096	0.233671	1	AT1G08680.2	| ARF GAP-like zinc finger-containing protein ZIGA4 | Chr1:2762820-2768387 FORWARD LENGTH=648 | 201606
Csa18g008840.1	2999.55	0.616196	0.28734	2.14449	0.0319939	1	AT5G44680.1	| DNA glycosylase superfamily protein | Chr5:18024461-18025893 REVERSE LENGTH=353 | 201606
Csa05g066140.1	14.7864	0.616177	0.872446	0.706264	0.480024	1	AT1G58070.1	| WEB family protein | Chr1:21502968-21503822 FORWARD LENGTH=284 | 201606
Csa04243s010.1	34.9576	0.616174	0.582693	1.05746	0.290302	1	AT2G45170.2	| AUTOPHAGY 8E | Chr2:18624545-18625526 FORWARD LENGTH=122 | 201606
Csa07g057700.1	190.858	0.616162	0.355261	1.73439	0.0828487	1	AT1G78700.1	| BES1/BZR1 homolog 4 | Chr1:29599854-29601539 FORWARD LENGTH=325 | 201606
Csa06090s010.1	30.599	0.616154	0.557955	1.10431	0.269459	1	AT1G72820.2	| Mitochondrial substrate carrier family protein | Chr1:27403457-27404506 FORWARD LENGTH=349 | 201606
Csa00751s040.1	4.79335	0.616095	1.17993	0.522145	0.601569	1	AT4G18750.1	| Pentatricopeptide repeat (PPR) superfamily protein | Chr4:10304850-10307465 FORWARD LENGTH=871 | 201606
Csa10g017040.1	1.5362	0.616078	2.16511	0.284548	0.77599	1	AT4G25860.1	| OSBP(oxysterol binding protein)-related protein 4A | Chr4:13147357-13149527 FORWARD LENGTH=386 | 201606
Csa12g046790.1	104.785	0.616062	0.393677	1.56489	0.117608	1	AT4G17750.1	| heat shock factor 1 | Chr4:9869969-9871603 REVERSE LENGTH=495 | 201606
Csa12g025680.1	4.12146	0.615864	1.77831	0.34632	0.729102	1	AT4G26320.1	| arabinogalactan protein 13 | Chr4:13317235-13317414 REVERSE LENGTH=59 | 201606
Csa11g023250.1	53.2687	0.61558	0.332279	1.8526	0.0639399	1	AT4G22850.1	| SNARE associated Golgi protein family | Chr4:11994194-11995941 FORWARD LENGTH=296 | 201606
Csa09g004630.1	1.42374	0.615529	2.15461	0.28568	0.775123	1	AT3G44080.1	| F-box family protein | Chr3:15835632-15837126 REVERSE LENGTH=387 | 201606
Csa16g031040.1	2.85584	0.615512	2.46724	0.249474	0.802995	1	AT1G69600.1	| zinc finger homeodomain 1 | Chr1:26182470-26183198 FORWARD LENGTH=242 | 201606
Csa02g044560.1	12.9115	0.615402	0.647677	0.950168	0.342027	1	AT5G51710.2	| K+ efflux antiporter 5 | Chr5:21004566-21008580 REVERSE LENGTH=565 | 201606
Csa15g002690.1	20.968	0.615272	0.537825	1.144	0.252623	1	AT3G02980.1	| MEIOTIC CONTROL OF CROSSOVERS1 | Chr3:670897-672215 REVERSE LENGTH=247 | 201606
Csa02g030790.1	11.6352	0.615261	0.945777	0.650535	0.515347	1	AT4G39260.3	| cold%2C circadian rhythm%2C and RNA binding 1 | Chr4:18274166-18274958 REVERSE LENGTH=92 | 201606
Csa02g008680.1	2.24942	0.615255	1.36692	0.450102	0.652637	1	AT4G05220.1	| Late embryogenesis abundant (LEA) hydroxyproline-rich glycoprotein family | Chr4:2685104-2685784 REVERSE LENGTH=226 | 201606
Csa14g061810.1	183.93	0.615247	0.416369	1.47765	0.139502	1	AT1G52560.1	| HSP20-like chaperones superfamily protein | Chr1:19574783-19575766 REVERSE LENGTH=232 | 201606
Csa04g052710.1	116.057	0.615215	0.31123	1.97672	0.0480735	1	AT2G38810.4	| histone H2A 8 | Chr2:16219444-16220679 REVERSE LENGTH=136 | 201606
Csa10g015300.1	7.56639	0.615159	0.925367	0.664773	0.506196	1	AT4G27530.1	| hypothetical protein | Chr4:13752640-13753122 FORWARD LENGTH=130 | 201606
Csa06g051200.1	32.6999	0.615157	0.598118	1.02849	0.30372	1	AT2G44830.3	| Protein kinase superfamily protein | Chr2:18490398-18492779 FORWARD LENGTH=765 | 201606
Csa05g021290.1	1.50724	0.615017	2.06966	0.297159	0.766345	1	AT2G34010.1	| verprolin | Chr2:14368869-14370133 FORWARD LENGTH=300 | 201606
Csa13g030340.1	1.54358	0.61499	1.79684	0.342262	0.732154	1	AT5G24610.1	| cyclic AMP-responsive element-binding protein | Chr5:8428577-8429017 FORWARD LENGTH=146 | 201606
Csa11g011420.1	2.40016	0.614975	1.60509	0.383141	0.701615	1	AT4G31890.3	| ARM repeat superfamily protein | Chr4:15427290-15429049 REVERSE LENGTH=518 | 201606
Csa16g053580.1	9.23829	0.614898	0.765416	0.803352	0.421772	1	AT1G50010.1	| tubulin alpha-2 chain | Chr1:18517737-18519729 FORWARD LENGTH=450 | 201606
Csa17g023150.1	1.78148	0.614836	2.05195	0.299635	0.764455	1	AT1G17430.1	| alpha/beta-Hydrolases superfamily protein | Chr1:5982310-5983919 FORWARD LENGTH=332 | 201606
Csa01g024460.1	78.3694	0.614747	0.298203	2.06151	0.0392547	1	AT3G21350.1	| RNA polymerase transcriptional regulation mediator-like protein | Chr3:7517106-7518587 FORWARD LENGTH=257 | 201606
Csa18g039460.1	51.7592	0.614718	0.585674	1.04959	0.293906	1	AT5G65640.1	| beta HLH protein 93 | Chr5:26237137-26238904 FORWARD LENGTH=351 | 201606
Csa20g010210.1	56.8201	0.614695	0.460231	1.33562	0.181673	1	AT5G07820.1	| Plant calmodulin-binding protein-like protein | Chr5:2498861-2500546 REVERSE LENGTH=561 | 201606
Csa12g009530.1	6.22057	0.614605	1.18934	0.516763	0.605321	1	AT4G34160.1	| CYCLIN D3%3B1 | Chr4:16357903-16359304 FORWARD LENGTH=376 | 201606
Csa15g017860.1	13.0317	0.614605	0.575391	1.06815	0.285453	1	AT3G13680.1	| F-box and associated interaction domains-containing protein | Chr3:4477534-4478721 REVERSE LENGTH=395 | 201606
Csa03g024710.1	134.409	0.614601	0.720635	0.85286	0.393737	1	AT1G20850.1	| xylem cysteine peptidase 2 | Chr1:7252208-7253537 FORWARD LENGTH=356 | 201606
Csa07g012960.1	69.6543	0.614581	0.661998	0.928373	0.353214	1	AT2G30230.1	| 6%2C7-dimethyl-8-ribityllumazine synthase | Chr2:12897156-12897689 FORWARD LENGTH=177 | 201606
Csa05g041880.1	22.1856	0.614552	0.765411	0.802905	0.42203	1	AT2G27140.1	| HSP20-like chaperones superfamily protein | Chr2:11598496-11599264 REVERSE LENGTH=224 | 201606
Csa17g013740.1	20.36	0.614537	0.549293	1.11878	0.263235	1	AT1G10120.2	| basic helix-loop-helix (bHLH) DNA-binding superfamily protein | Chr1:3304228-3305984 REVERSE LENGTH=366 | 201606
Csa06g020260.1	46.3877	0.61445	0.365208	1.68246	0.092479	1	AT5G48910.1	| Pentatricopeptide repeat (PPR) superfamily protein | Chr5:19832969-19834909 REVERSE LENGTH=646 | 201606
Csa08g022370.1	76.8506	0.614421	0.5319	1.15515	0.248031	1	AT5G24800.1	| basic leucine zipper 9 | Chr5:8515259-8516541 FORWARD LENGTH=277 | 201606
Csa16g056920.1	1.65007	0.614355	1.64638	0.373156	0.709032	1	AT1G64200.1	| vacuolar H+-ATPase subunit E isoform 3 | Chr1:23828537-23830002 REVERSE LENGTH=237 | 201606
Csa09g064520.1	10.3199	0.614212	0.734039	0.836757	0.402729	1	AT3G54750.2	| downstream neighbor of Son | Chr3:20264833-20268416 REVERSE LENGTH=589 | 201606
Csa06g046610.1	6.39076	0.61417	1.2039	0.510148	0.609948	1	AT4G18300.1	| Trimeric LpxA-like enzyme | Chr4:10118852-10120981 FORWARD LENGTH=709 | 201606
Csa20g081710.1	64.0923	0.61415	0.507302	1.21062	0.226041	1	AT5G47240.1	| nudix hydrolase homolog 8 | Chr5:19183806-19185467 FORWARD LENGTH=369 | 201606
Csa15g015200.1	9.91887	0.614107	0.885396	0.693597	0.487935	1	AT3G11460.1	| Pentatricopeptide repeat (PPR) superfamily protein | Chr3:3608250-3610121 FORWARD LENGTH=623 | 201606
Csa01g002860.1	21.0385	0.614092	0.504986	1.21606	0.223963	1	AT3G03180.1	| Got1/Sft2-like vescicle transport protein family | Chr3:733531-734421 FORWARD LENGTH=140 | 201606
Csa07g002090.1	51.1072	0.614087	0.416066	1.47594	0.139961	1	AT3G62590.1	| alpha/beta-Hydrolases superfamily protein | Chr3:23147973-23150169 REVERSE LENGTH=649 | 201606
Csa14g035220.1	11.1901	0.614085	0.929029	0.660997	0.508614	1	AT1G27670.1	| transmembrane protein | Chr1:9627715-9628413 REVERSE LENGTH=232 | 201606
Csa05g016000.1	142.359	0.614037	0.355762	1.72598	0.0843512	1	AT2G37678.1	| far-red elongated hypocotyl 1 | Chr2:15801689-15802696 REVERSE LENGTH=202 | 201606
Csa20g082130.1	266.807	0.614031	0.358375	1.71337	0.0866438	1	AT5G47640.1	| nuclear factor Y%2C subunit B2 | Chr5:19309414-19309986 FORWARD LENGTH=190 | 201606
Csa02g072570.1	25.805	0.614016	0.427179	1.43738	0.150611	1	AT5G63880.2	| SNF7 family protein | Chr5:25563890-25565258 FORWARD LENGTH=243 | 201606
Csa18g032690.1	2.4291	0.614004	1.12522	0.545677	0.585288	1	AT5G59390.4	| XH/XS domain-containing protein | Chr5:23954934-23957151 FORWARD LENGTH=556 | 201606
Csa04g002150.1	1.57545	0.613981	2.10985	0.291006	0.771046	1	AT2G01200.2	| indole-3-acetic acid inducible 32 | Chr2:118385-119219 FORWARD LENGTH=191 | 201606
Csa08g005100.1	4.06994	0.613963	1.18981	0.516017	0.605843	1	AT5G13220.3	| jasmonate-zim-domain protein 10 | Chr5:4219001-4219996 FORWARD LENGTH=185 | 201606
Csa17g016590.1	4.01487	0.613882	1.11228	0.551913	0.581008	1	AT1G12370.2	| photolyase 1 | Chr1:4206500-4208842 REVERSE LENGTH=496 | 201606
Csa08g008160.1	3.26214	0.613866	1.48476	0.413444	0.679281	1	AT5G16020.1	| gamete-expressed 3 | Chr5:5229692-5232241 FORWARD LENGTH=641 | 201606
Csa11g092380.1	4.27541	0.613777	1.03795	0.591337	0.554295	1	AT5G58640.1	| Selenoprotein%2C Rdx type | Chr5:23697996-23699505 FORWARD LENGTH=228 | 201606
Csa04g022710.1	2.7879	0.613749	1.27003	0.483254	0.628915	1	AT3G43960.1	| Cysteine proteinases superfamily protein | Chr3:15774122-15775628 REVERSE LENGTH=376 | 201606
Csa07g011670.1	3.76109	0.613524	1.04431	0.587493	0.556872	1	AT2G31220.2	| basic helix-loop-helix (bHLH) DNA-binding superfamily protein | Chr2:13303014-13304661 FORWARD LENGTH=458 | 201606
Csa13g027340.1	3.84484	0.613509	1.56906	0.391005	0.695794	1	AT5G22791.2	| F-box family protein | Chr5:7603579-7604771 REVERSE LENGTH=355 | 201606
Csa14g002690.1	231.497	0.613418	0.498834	1.2297	0.218808	1	AT1G02660.1	| alpha/beta-Hydrolases superfamily protein | Chr1:572187-574746 REVERSE LENGTH=713 | 201606
Csa13g050980.1	1.74632	0.613388	1.98417	0.30914	0.757215	1	AT4G12550.1	| Auxin-Induced in Root cultures 1 | Chr4:7439176-7439511 FORWARD LENGTH=111 | 201606
Csa12g041980.1	116.73	0.613236	0.272595	2.24962	0.0244727	1	AT2G39050.1	| hydroxyproline-rich glycoprotein family protein | Chr2:16303427-16305336 FORWARD LENGTH=317 | 201606
Csa08g018950.1	14.7074	0.613225	0.652893	0.939243	0.347606	1	AT1G12620.1	| Pentatricopeptide repeat (PPR) superfamily protein | Chr1:4294883-4296748 REVERSE LENGTH=621 | 201606
Csa19g018560.1	10.2606	0.613151	0.816939	0.750547	0.452925	1	AT3G13226.1	| regulatory protein RecX family protein | Chr3:4264442-4266286 REVERSE LENGTH=382 | 201606
Csa20g019260.1	1.83283	0.613147	2.17851	0.281452	0.778364	1	AT5G13840.2	| FIZZY-related 3 | Chr5:4468677-4470706 REVERSE LENGTH=481 | 201606
Csa12g054120.1	67.1063	0.613139	0.816952	0.750521	0.452941	1	AT4G15690.1	| Thioredoxin superfamily protein | Chr4:8934444-8934752 FORWARD LENGTH=102 | 201606
Csa10g015080.1	21.3956	0.613135	0.494159	1.24076	0.214693	1	AT4G27690.1	| vacuolar protein sorting 26B | Chr4:13824019-13826235 FORWARD LENGTH=303 | 201606
Csa07g050790.1	23.8823	0.613108	0.488462	1.25518	0.209413	1	AT1G78130.1	| Major facilitator superfamily protein | Chr1:29400171-29401814 FORWARD LENGTH=490 | 201606
Csa06g021110.1	1.94799	0.612994	1.30053	0.471343	0.637395	1	AT3G47460.2	| Structural maintenance of chromosomes (SMC) family protein | Chr3:17486765-17493178 FORWARD LENGTH=1174 | 201606
Csa17g002160.1	4.93488	0.61292	1.03631	0.591443	0.554224	1	AT1G01690.2	| putative recombination initiation defects 3 | Chr1:249242-252221 FORWARD LENGTH=450 | 201606
Csa06g022890.1	2.12364	0.612915	2.15467	0.284459	0.776059	1	AT3G49020.1	| FBD%2C F-box and Leucine Rich Repeat domains containing protein | Chr3:18169079-18170660 FORWARD LENGTH=447 | 201606
Csa17g013220.1	11.8338	0.612871	0.876015	0.699612	0.48417	1	AT1G09890.2	| Rhamnogalacturonate lyase family protein | Chr1:3214771-3217541 REVERSE LENGTH=546 | 201606
Csa09g099530.1	5.40578	0.612754	1.41313	0.433614	0.664569	1	AT1G64660.1	| methionine gamma-lyase | Chr1:24028977-24030537 FORWARD LENGTH=441 | 201606
Csa12g020950.1	4.69196	0.612617	1.32909	0.46093	0.644849	1	AT4G28560.1	| ROP-interactive CRIB motif-containing protein 7 | Chr4:14116015-14117367 REVERSE LENGTH=450 | 201606
Csa17g023880.1	30.0849	0.612591	0.553904	1.10595	0.268748	1	AT1G18090.1	| 5'-3' exonuclease family protein | Chr1:6224539-6227715 FORWARD LENGTH=577 | 201606
Csa00887s020.1	4.22984	0.612586	0.928025	0.660097	0.509192	1	AT2G45540.6	| WD-40 repeat family protein / beige-like protein | Chr2:18757881-18772229 REVERSE LENGTH=2946 | 201606
Csa20g026550.1	8.07764	0.612443	0.999622	0.612675	0.540091	1	AT5G18200.1	| putative galactose-1-phosphate uridyltransferase | Chr5:6015270-6016555 FORWARD LENGTH=351 | 201606
Csa14g051330.1	78.4566	0.612419	0.454874	1.34635	0.17819	1	AT1G47480.1	| alpha/beta-Hydrolases superfamily protein | Chr1:17417623-17419296 FORWARD LENGTH=314 | 201606
Csa16g044220.1	71.9772	0.612406	0.668677	0.915848	0.359747	1	AT2G22470.1	| arabinogalactan protein 2 | Chr2:9538400-9538795 REVERSE LENGTH=131 | 201606
Csa07g054000.1	13.4498	0.612294	0.7814	0.783586	0.433283	1	AT2G24070.3	| QWRF motif protein (DUF566) | Chr2:10231822-10233986 REVERSE LENGTH=609 | 201606
Csa03g010040.1	1.69473	0.612204	2.08283	0.293928	0.768813	1	AT1G06660.1	| aspartyl/glutamyl-tRNA(Asn/Gln) amidotransferase subunit | Chr1:2037461-2040148 REVERSE LENGTH=481 | 201606
Csa15g006510.1	13.8271	0.612135	0.653673	0.936453	0.34904	1	AT3G05250.1	| RING/U-box superfamily protein | Chr3:1495635-1497387 FORWARD LENGTH=278 | 201606
Csa20g071780.1	12.6599	0.612028	0.754936	0.810702	0.417537	1	AT5G44580.1	| transmembrane protein | Chr5:17979327-17980181 FORWARD LENGTH=98 | 201606
Csa16g047030.1	2.50081	0.61198	1.18122	0.518092	0.604394	1	AT1G80110.1	| phloem protein 2-B11 | Chr1:30135466-30136767 FORWARD LENGTH=257 | 201606
Csa07g057930.1	12.8322	0.611906	0.548577	1.11544	0.264661	1	AT1G78915.1	| Tetratricopeptide repeat (TPR)-like superfamily protein | Chr1:29667729-29671081 REVERSE LENGTH=385 | 201606
Csa03g027010.1	713.226	0.611869	0.469579	1.30302	0.192569	1	AT1G23130.1	| Polyketide cyclase/dehydrase and lipid transport superfamily protein | Chr1:8200434-8200997 FORWARD LENGTH=160 | 201606
Csa19g018730.1	183.621	0.611855	0.526418	1.1623	0.245114	1	AT3G13410.1	| 2-C-methyl-D-erythritol 4-phosphate cytidylyltransferase | Chr3:4362149-4364032 REVERSE LENGTH=321 | 201606
Csa13g018630.1	33.3128	0.611807	0.350313	1.74646	0.0807315	1	AT5G15820.1	| RING/U-box superfamily protein | Chr5:5161787-5162833 FORWARD LENGTH=348 | 201606
Csa08g024220.1	11.1579	0.611776	0.865841	0.706569	0.479834	1	AT5G26330.1	| Cupredoxin superfamily protein | Chr5:9241614-9242635 REVERSE LENGTH=187 | 201606
Csa03g020250.1	8.08142	0.611685	1.09183	0.560236	0.575318	1	AT1G16515.2	| transmembrane protein | Chr1:5647605-5647868 REVERSE LENGTH=87 | 201606
Csa12g075220.1	30.6363	0.611666	0.546716	1.1188	0.263225	1	AT2G07505.1	| zinc ion binding protein | Chr2:3125671-3126173 FORWARD LENGTH=143 | 201606
Csa15g076110.1	284.736	0.61165	0.561301	1.0897	0.275845	1	AT2G17710.1	| Big1 | Chr2:7693856-7694554 FORWARD LENGTH=152 | 201606
Csa09g039320.1	1.39847	0.611385	1.6347	0.374003	0.708402	1	AT5G60410.4	| DNA-binding protein with MIZ/SP-RING zinc finger%2C PHD-finger and SAP domain-containing protein | Chr5:24295226-24300830 FORWARD LENGTH=884 | 201606
Csa06g051770.1	14.3866	0.611372	0.689414	0.8868	0.375187	1	AT3G60800.1	| DHHC-type zinc finger family protein | Chr3:22467486-22469273 REVERSE LENGTH=307 | 201606
Csa19g024780.1	179.495	0.61126	0.677558	0.902153	0.366976	1	AT3G17640.1	| Leucine-rich repeat (LRR) family protein | Chr3:6032393-6033583 FORWARD LENGTH=396 | 201606
Csa15g071300.1	2.59436	0.611188	1.66943	0.366107	0.714286	1	AT4G34200.1	| D-3-phosphoglycerate dehydrogenase | Chr4:16374041-16376561 REVERSE LENGTH=603 | 201606
Csa07g012470.1	12.7801	0.611005	0.743401	0.821905	0.411131	1	AT2G30630.1	| P-loop containing nucleoside triphosphate hydrolases superfamily protein | Chr2:13046883-13049106 REVERSE LENGTH=531 | 201606
Csa19g034070.1	9.80997	0.610744	0.735147	0.830778	0.406099	1	AT3G23580.1	| ribonucleotide reductase 2A | Chr3:8460261-8462574 FORWARD LENGTH=341 | 201606
Csa14g017990.1	47.8757	0.610665	0.417912	1.46123	0.143953	1	AT1G14820.3	| Sec14p-like phosphatidylinositol transfer family protein | Chr1:5105237-5106793 REVERSE LENGTH=252 | 201606
Csa10g021360.1	12.2132	0.610653	1.28102	0.476693	0.633581	1	AT4G21930.1	| senescence regulator (Protein of unknown function%2C DUF584) | Chr4:11639893-11640444 FORWARD LENGTH=183 | 201606
Csa06g030370.1	1.76212	0.610611	1.93957	0.314817	0.752901	1	AT3G55720.1	| replication factor C subunit%2C putative (DUF620) | Chr3:20679893-20681338 FORWARD LENGTH=438 | 201606
Csa06g024450.1	258.201	0.610555	0.500209	1.2206	0.222238	1	AT3G50410.1	| OBF binding protein 1 | Chr3:18709872-18710633 FORWARD LENGTH=253 | 201606
Csa15g021040.1	100.643	0.610534	0.572242	1.06692	0.28601	1	AT3G16180.1	| Major facilitator superfamily protein | Chr3:5481477-5484943 REVERSE LENGTH=591 | 201606
Csa16g034780.1	5790.56	0.61034	0.37293	1.63661	0.101712	1	AT1G72150.1	| PATELLIN 1 | Chr1:27148558-27150652 FORWARD LENGTH=573 | 201606
Csa06g006580.1	11.4288	0.610117	0.620922	0.982599	0.325805	1	AT3G26782.1	| Tetratricopeptide repeat (TPR)-like superfamily protein | Chr3:9850594-9852682 FORWARD LENGTH=659 | 201606
Csa15133s010.1	2.21741	0.610051	1.12921	0.540244	0.589029	1	AT3G23000.1	| CBL-interacting protein kinase 7 | Chr3:8172654-8173943 FORWARD LENGTH=429 | 201606
Csa01g010150.1	2.17999	0.610051	1.18197	0.516129	0.605764	1	AT1G63206.2	| Cystatin/monellin superfamily protein | Chr1:23439528-23440650 FORWARD LENGTH=194 | 201606
Csa16g040990.1	94.0263	0.610028	0.485119	1.25748	0.20858	1	AT1G76800.1	| Vacuolar iron transporter (VIT) family protein | Chr1:28829345-28829935 FORWARD LENGTH=196 | 201606
Csa16g031830.1	11.0563	0.609962	0.787987	0.774076	0.438886	1	AT1G70210.1	| CYCLIN D1%3B1 | Chr1:26440015-26441980 FORWARD LENGTH=339 | 201606
Csa03g032490.1	3.01837	0.609748	1.22531	0.497629	0.618745	1	AT1G29320.1	| Transducin/WD40 repeat-like superfamily protein | Chr1:10255355-10258238 FORWARD LENGTH=468 | 201606
Csa07g063700.1	1.5907	0.609668	1.77318	0.343827	0.730976	1	AT1G62400.1	| Protein kinase superfamily protein | Chr1:23090108-23091529 FORWARD LENGTH=390 | 201606
Csa10g023140.1	25.7661	0.609473	0.559705	1.08892	0.27619	1	AT4G20030.1	| RNA-binding (RRM/RBD/RNP motifs) family protein | Chr4:10846362-10847246 FORWARD LENGTH=152 | 201606
Csa06g008820.1	32858.2	0.609402	0.418136	1.45743	0.144999	1	AT3G27690.2	| photosystem II light harvesting complex protein 2.3 | Chr3:10255906-10256921 FORWARD LENGTH=298 | 201606
Csa17g015420.1	25.138	0.609386	0.578546	1.05331	0.2922	1	AT1G11340.1	| G-type lectin S-receptor-like Serine/Threonine-kinase | Chr1:3814116-3817216 REVERSE LENGTH=833 | 201606
Csa04g040640.1	1.90188	0.609287	1.83302	0.332396	0.73959	1	AT3G54530.1	| hypothetical protein | Chr3:20186145-20187509 REVERSE LENGTH=332 | 201606
Csa02g071930.1	24.0502	0.609283	0.440481	1.38322	0.166597	1	AT5G62930.1	| SGNH hydrolase-type esterase superfamily protein | Chr5:25254912-25256357 FORWARD LENGTH=242 | 201606
Csa11g060210.1	4.28603	0.609246	1.02024	0.597159	0.550402	1	AT5G41680.1	| Protein kinase superfamily protein | Chr5:16668119-16669198 FORWARD LENGTH=359 | 201606
Csa10g029640.1	25.269	0.609183	0.629485	0.967749	0.33317	1	AT3G17100.2	| sequence-specific DNA binding transcription factor | Chr3:5831552-5832244 FORWARD LENGTH=230 | 201606
Csa15g029200.1	156.317	0.609172	0.326093	1.86809	0.0617492	1	AT3G20060.1	| ubiquitin-conjugating enzyme19 | Chr3:7002927-7004283 REVERSE LENGTH=181 | 201606
Csa15g071660.1	47.1901	0.609147	0.420282	1.44938	0.147232	1	AT2G15695.1	| peptide methionine sulfoxide reductase (Protein of unknown function DUF829%2C transmembrane 53) | Chr2:6834194-6836336 REVERSE LENGTH=420 | 201606
Csa02g057550.1	2.06149	0.609143	1.67275	0.364157	0.71574	1	AT1G69870.1	| nitrate transporter 1.7 | Chr1:26316208-26320097 FORWARD LENGTH=620 | 201606
Csa10g019720.1	56.1573	0.60914	0.509972	1.19446	0.232299	1	AT4G23490.1	| fringe-like protein (DUF604) | Chr4:12251580-12253973 REVERSE LENGTH=526 | 201606
Csa14g004770.1	16.0312	0.608969	0.563967	1.0798	0.280233	1	AT1G03720.2	| Cysteine proteinases superfamily protein | Chr1:924996-926373 REVERSE LENGTH=266 | 201606
Csa02g045330.1	14.9864	0.608939	0.736741	0.826531	0.408503	1	AT5G52290.1	| shortage in chiasmata 1 | Chr5:21230353-21236554 REVERSE LENGTH=1594 | 201606
Csa07g040130.1	2.8895	0.608936	1.66138	0.366523	0.713975	1	AT1G72990.4	| beta-galactosidase 17 | Chr1:27457480-27462168 REVERSE LENGTH=697 | 201606
Csa11g094700.1	6.56584	0.608907	0.889431	0.684603	0.493595	1	AT5G60840.1	| hypothetical protein | Chr5:24473442-24474423 REVERSE LENGTH=207 | 201606
Csa16g039380.1	8.16878	0.608785	0.840129	0.724633	0.468677	1	AT1G75450.1	| cytokinin oxidase 5 | Chr1:28315248-28318064 REVERSE LENGTH=540 | 201606
Csa17g042240.1	12.9804	0.608777	0.687015	0.88612	0.375553	1	AT5G37510.2	| NADH-ubiquinone dehydrogenase | Chr5:14897490-14900447 FORWARD LENGTH=748 | 201606
Csa18g035870.1	5.1867	0.608736	1.07372	0.56694	0.570755	1	AT5G62410.1	| structural maintenance of chromosomes 2 | Chr5:25056308-25062436 FORWARD LENGTH=1175 | 201606
Csa15g008910.1	18.4062	0.608678	0.566271	1.07489	0.282424	1	AT3G07190.1	| B-cell receptor-associated protein 31-like protein | Chr3:2285979-2287155 REVERSE LENGTH=220 | 201606
Csa10g007380.1	131.084	0.608674	0.490995	1.23967	0.215096	1	AT4G34760.1	| SAUR-like auxin-responsive protein family | Chr4:16582471-16582794 REVERSE LENGTH=107 | 201606
Csa02g062200.1	6.86015	0.60866	1.07244	0.567547	0.570342	1	AT5G57670.2	| Protein kinase superfamily protein | Chr5:23360531-23363694 REVERSE LENGTH=579 | 201606
Csa14g023800.1	10.6969	0.608633	0.6991	0.870594	0.383976	1	AT1G18485.1	| Pentatricopeptide repeat (PPR) superfamily protein | Chr1:6363172-6366084 FORWARD LENGTH=970 | 201606
Csa02g004670.1	1.65516	0.608515	1.63795	0.371511	0.710257	1	AT4G01550.1	| NAC domain containing protein 69 | Chr4:674025-676225 REVERSE LENGTH=457 | 201606
Csa02g001930.1	503.967	0.6085	0.49023	1.24125	0.214512	1	AT4G01330.1	| Protein kinase superfamily protein | Chr4:550723-552847 FORWARD LENGTH=479 | 201606
Csa01g016080.1	133.96	0.608497	0.345015	1.76368	0.0777859	1	AT3G13730.1	| cytochrome P450%2C family 90%2C subfamily D%2C polypeptide 1 | Chr3:4498330-4500836 REVERSE LENGTH=491 | 201606
Csa07g063610.1	86.2807	0.608479	0.300262	2.02649	0.0427144	1	AT1G62330.1	| O-fucosyltransferase family protein | Chr1:23046965-23050053 FORWARD LENGTH=652 | 201606
Csa02g074980.1	30.4631	0.60838	0.625517	0.972604	0.33075	1	AT5G65890.3	| ACT domain repeat 1 | Chr5:26355701-26357721 FORWARD LENGTH=477 | 201606
Csa11g001750.1	206.235	0.608345	0.404247	1.50488	0.132354	1	AT4G38850.1	| SAUR-like auxin-responsive protein family | Chr4:18126257-18126526 FORWARD LENGTH=89 | 201606
Csa06g039960.1	80.66	0.608241	0.516749	1.17705	0.239174	1	AT2G37270.2	| ribosomal protein 5B | Chr2:15647883-15649042 REVERSE LENGTH=207 | 201606
Csa15g031520.1	4.64488	0.608231	1.15535	0.526449	0.598577	1	AT3G21210.1	| zinc ion binding protein | Chr3:7438241-7440756 REVERSE LENGTH=804 | 201606
Csa11g059400.1	899.13	0.608128	0.459776	1.32266	0.185948	1	AT5G40890.1	| chloride channel A | Chr5:16381645-16384999 REVERSE LENGTH=775 | 201606
Csa15g085710.1	5.88942	0.608082	1.1035	0.551049	0.5816	1	AT2G20060.1	| Ribosomal protein L4/L1 family | Chr2:8659384-8661227 FORWARD LENGTH=300 | 201606
Csa20g024220.1	50.0642	0.607989	0.373031	1.62986	0.103131	1	AT5G16380.1	| autophagy-like protein%2C putative (Protein of unknown function%2C DUF538) | Chr5:5359730-5360613 REVERSE LENGTH=195 | 201606
Csa09g075210.1	60.9961	0.607907	0.620774	0.979273	0.327445	1	AT1G71870.1	| MATE efflux family protein | Chr1:27032456-27034895 REVERSE LENGTH=510 | 201606
Csa18936s010.1	10.4513	0.607824	0.701971	0.865881	0.386555	1	AT5G43260.1	| chaperone protein dnaJ-like protein | Chr5:17357693-17357986 REVERSE LENGTH=97 | 201606
Csa08g038860.1	5.23718	0.607732	1.01074	0.601275	0.547657	1	AT4G10010.2	| Protein kinase superfamily protein | Chr4:6263878-6266344 REVERSE LENGTH=649 | 201606
Csa00651s030.1	25.9804	0.607704	0.508442	1.19523	0.231998	1	AT2G14680.3	| myosin heavy chain-like protein | Chr2:6278256-6283766 FORWARD LENGTH=629 | 201606
Csa05g038540.1	2317.2	0.607645	0.794637	0.764682	0.444461	1	AT2G28190.1	| copper/zinc superoxide dismutase 2 | Chr2:12014548-12016303 FORWARD LENGTH=216 | 201606
Csa15g007000.1	591.041	0.607622	0.445201	1.36483	0.172307	1	AT3G05640.3	| Protein phosphatase 2C family protein | Chr3:1640610-1642227 REVERSE LENGTH=358 | 201606
Csa06g029980.1	29.6416	0.60758	0.404367	1.50255	0.132956	1	AT3G55370.2	| OBF-binding protein 3 | Chr3:20527198-20528876 FORWARD LENGTH=354 | 201606
Csa05g013090.1	34.5023	0.607443	0.76422	0.794854	0.426699	1	AT2G39870.1	| hypothetical protein | Chr2:16643697-16644950 FORWARD LENGTH=330 | 201606
Csa14g009160.1	7.56791	0.607407	0.748822	0.811149	0.41728	1	AT1G07745.1	| DNA repair RAD51-like protein | Chr1:2400797-2402842 REVERSE LENGTH=322 | 201606
Csa20g015650.1	31.0329	0.607355	0.469848	1.29266	0.196127	1	AT5G10350.1	| RNA-binding (RRM/RBD/RNP motifs) family protein | Chr5:3255674-3257746 REVERSE LENGTH=217 | 201606
Csa13g011920.1	26.5941	0.607292	1.04634	0.580398	0.561646	1	AT5G10160.1	| Thioesterase superfamily protein | Chr5:3185819-3187159 FORWARD LENGTH=219 | 201606
Csa11g091230.1	469.98	0.607232	0.438364	1.38522	0.165984	1	AT5G57655.2	| xylose isomerase family protein | Chr5:23347030-23349805 FORWARD LENGTH=477 | 201606
Csa12g013280.1	5.29042	0.607227	1.44869	0.419155	0.675103	1	AT4G32710.1	| Protein kinase superfamily protein | Chr4:15780248-15783242 FORWARD LENGTH=731 | 201606
Csa05g002790.1	9.89741	0.607147	0.880542	0.689515	0.490499	1	AT2G46410.1	| Homeodomain-like superfamily protein | Chr2:19049315-19050185 REVERSE LENGTH=94 | 201606
Csa15g079520.2	102.174	0.607128	0.25463	2.38436	0.017109	1	AT2G18790.1	| phytochrome B | Chr2:8140079-8144151 FORWARD LENGTH=1172 | 201606
Csa15g002760.1	1.84962	0.607112	1.59314	0.381079	0.703145	1	AT3G03030.1	| F-box/RNI-like superfamily protein | Chr3:682252-683850 FORWARD LENGTH=474 | 201606
Csa01g032320.1	66.8792	0.606983	0.800102	0.758632	0.448073	1	AT2G17440.1	| plant intracellular ras group-related LRR 5 | Chr2:7571331-7573406 FORWARD LENGTH=526 | 201606
Csa11g078350.1	29.2393	0.606953	0.729735	0.831744	0.405554	1	AT5G49100.1	| vitellogenin-like protein | Chr5:19897700-19898890 REVERSE LENGTH=396 | 201606
Csa03g002020.1	2.26578	0.606919	1.60351	0.378495	0.705063	1	AT1G01210.3	| DNA-directed RNA polymerase%2C subunit M%2C archaeal | Chr1:88977-89529 FORWARD LENGTH=106 | 201606
Csa19g021470.1	58.428	0.606874	0.686475	0.884044	0.376673	1	AT3G14810.1	| mechanosensitive channel of small conductance-like 5 | Chr3:4971223-4974216 REVERSE LENGTH=881 | 201606
Csa19g007660.1	9.10687	0.606754	0.78864	0.769368	0.441675	1	AT3G05330.1	| cyclin family | Chr3:1519162-1521159 REVERSE LENGTH=444 | 201606
Csa18g021090.1	2.02984	0.606737	1.78118	0.340639	0.733376	1	AT5G50360.1	| von willebrand factor A domain protein | Chr5:20505433-20506308 REVERSE LENGTH=291 | 201606
Csa05g014290.1	45.0564	0.606713	0.401549	1.51093	0.130806	1	AT2G39000.1	| Acyl-CoA N-acyltransferases (NAT) superfamily protein | Chr2:16286454-16287941 REVERSE LENGTH=291 | 201606
Csa10g011250.1	12.8156	0.606635	1.03252	0.587526	0.55685	1	AT4G31290.1	| ChaC-like family protein | Chr4:15186851-15188278 FORWARD LENGTH=227 | 201606
Csa10g015580.1	110.745	0.606507	0.512006	1.18457	0.236187	1	AT4G27310.1	| B-box type zinc finger family protein | Chr4:13675853-13676616 FORWARD LENGTH=223 | 201606
Csa02g060070.1	6.79176	0.606496	1.0719	0.565814	0.57152	1	AT5G56780.1	| effector of transcription2 | Chr5:22964384-22966241 REVERSE LENGTH=483 | 201606
Csa06g053980.1	97.5659	0.606473	0.298148	2.03414	0.0419379	1	AT3G59380.1	| farnesyltransferase A | Chr3:21944209-21945781 FORWARD LENGTH=326 | 201606
Csa20g031950.1	35.9909	0.606333	0.466861	1.29875	0.194031	1	AT5G20060.4	| alpha/beta-Hydrolases superfamily protein | Chr5:6776800-6779447 FORWARD LENGTH=252 | 201606
Csa03g015000.1	3.11333	0.606222	1.12501	0.538861	0.589983	1	AT1G11350.1	| S-domain-1 13 | Chr1:3817725-3820752 REVERSE LENGTH=830 | 201606
Csa06g012850.1	108.492	0.606215	0.546191	1.1099	0.267044	1	AT3G30180.1	| brassinosteroid-6-oxidase 2 | Chr3:11810867-11813509 FORWARD LENGTH=465 | 201606
Csa10g003430.1	21.9722	0.605973	0.592409	1.02289	0.306358	1	AT1G31660.1	| bystin-like protein | Chr1:11331176-11333440 REVERSE LENGTH=444 | 201606
Csa14g017270.1	4.77468	0.605962	0.809704	0.748375	0.454234	1	AT1G14300.1	| ARM repeat superfamily protein | Chr1:4882654-4884686 REVERSE LENGTH=339 | 201606
Csa03g030590.1	2.19953	0.605836	1.57178	0.385445	0.699908	1	AT1G27380.4	| ROP-interactive CRIB motif-containing protein 2 | Chr1:9508903-9510089 REVERSE LENGTH=167 | 201606
Csa02g062550.1	15.9365	0.605655	0.646094	0.93741	0.348548	1	AT5G58000.2	| Reticulon family protein | Chr5:23477098-23479496 FORWARD LENGTH=593 | 201606
Csa14g007440.1	88.4908	0.605461	0.427693	1.41564	0.15688	1	AT1G06050.1	| ENHANCED DISEASE RESISTANCE-like protein (DUF1336) | Chr1:1830726-1831667 REVERSE LENGTH=313 | 201606
Csa09g053600.1	89.3169	0.605206	0.457532	1.32276	0.185915	1	AT3G50630.1	| KIP-related protein 2 | Chr3:18800508-18801366 FORWARD LENGTH=209 | 201606
Csa01g011080.1	23.9064	0.605182	0.501355	1.20709	0.227396	1	AT3G10220.1	| tubulin folding cofactor B | Chr3:3161977-3164037 FORWARD LENGTH=243 | 201606
Csa19g010240.1	399.205	0.605143	0.258611	2.33997	0.0192853	1	AT3G06580.1	| Mevalonate/galactokinase family protein | Chr3:2049141-2051867 REVERSE LENGTH=496 | 201606
Csa08g001310.1	93.1618	0.604998	0.379765	1.59309	0.111141	1	AT4G00231.1	| ARM repeat superfamily protein | Chr4:97528-99050 FORWARD LENGTH=475 | 201606
Csa00578s070.1	7.79698	0.604873	0.987499	0.61253	0.540187	1	AT1G06900.1	| Insulinase (Peptidase family M16) family protein | Chr1:2115155-2120635 REVERSE LENGTH=1024 | 201606
Csa08g049370.1	15.7412	0.604869	0.768587	0.786988	0.431289	1	AT4G05170.1	| basic helix-loop-helix (bHLH) DNA-binding superfamily protein | Chr4:2667990-2669421 REVERSE LENGTH=316 | 201606
Csa05g091880.1	112.452	0.604762	0.372765	1.62237	0.104725	1	AT3G60130.1	| beta glucosidase 16 | Chr3:22210343-22213650 FORWARD LENGTH=514 | 201606
Csa15g008900.1	61.8499	0.604703	0.311623	1.9405	0.0523195	1	AT3G07180.1	| GPI transamidase component PIG-S-like protein | Chr3:2282455-2285475 REVERSE LENGTH=599 | 201606
Csa14g020630.1	38.3616	0.604617	0.648148	0.932839	0.350903	1	AT1G16520.1	| interactor of constitutive active ROPs protein | Chr1:5648904-5650998 FORWARD LENGTH=325 | 201606
Csa20g001220.1	4.84186	0.604612	1.16585	0.518604	0.604037	1	AT5G01760.1	| ENTH/VHS/GAT family protein | Chr5:291753-294127 FORWARD LENGTH=542 | 201606
Csa16g001860.1	13.9973	0.604578	0.920937	0.656481	0.511514	1	AT5G04885.2	| Glycosyl hydrolase family protein | Chr5:1423066-1426628 FORWARD LENGTH=682 | 201606
Csa20g055650.1	87.2003	0.60442	0.291259	2.0752	0.0379679	1	AT5G27520.1	| peroxisomal adenine nucleotide carrier 2 | Chr5:9714664-9716244 REVERSE LENGTH=321 | 201606
Csa14g011680.1	108.423	0.604411	0.539475	1.12037	0.262557	1	AT1G10200.1	| GATA type zinc finger transcription factor family protein | Chr1:3346677-3347763 REVERSE LENGTH=190 | 201606
Csa18g003970.1	6.65857	0.60436	0.961853	0.628329	0.529789	1	AT5G46100.1	| Pentatricopeptide repeat (PPR) superfamily protein | Chr5:18694316-18695734 REVERSE LENGTH=472 | 201606
Csa01g034620.1	1.65112	0.604358	1.41641	0.426683	0.66961	1	AT2G16430.2	| purple acid phosphatase 10 | Chr2:7120502-7122772 REVERSE LENGTH=468 | 201606
Csa03g036270.1	4.85322	0.60418	0.848131	0.712366	0.476238	1	AT1G31880.2	| DZC (Disease resistance/zinc finger/chromosome condensation-like region) domain containing protein | Chr1:11447321-11450053 FORWARD LENGTH=358 | 201606
Csa14g055720.1	229.214	0.604164	0.30318	1.99276	0.046288	1	AT4G15755.1	| Calcium-dependent lipid-binding (CaLB domain) family protein | Chr4:8970654-8971523 REVERSE LENGTH=289 | 201606
Csa00578s050.1	73.9881	0.604092	0.505335	1.19543	0.23192	1	AT1G21440.2	| Phosphoenolpyruvate carboxylase family protein | Chr1:7502325-7504103 REVERSE LENGTH=336 | 201606
Csa12g022920.1	100.915	0.604041	0.783843	0.770615	0.440935	1	AT4G27730.1	| oligopeptide transporter 1 | Chr4:13834024-13836468 REVERSE LENGTH=736 | 201606
Csa05g044700.2	3.47596	0.603998	1.0395	0.581048	0.561208	1	AT1G56610.1	| Protein with RNI-like/FBD-like domain | Chr1:21212189-21213960 FORWARD LENGTH=535 | 201606
Csa01g016650.1	23.7234	0.603894	0.495918	1.21773	0.223327	1	AT3G14130.3	| Aldolase-type TIM barrel family protein | Chr3:4685844-4687852 REVERSE LENGTH=363 | 201606
Csa17g001280.1	5.86955	0.603818	1.06779	0.565483	0.571745	1	AT1G02500.2	| S-adenosylmethionine synthetase 1 | Chr1:519037-520218 FORWARD LENGTH=393 | 201606
Csa05g003390.1	1117.81	0.603504	0.310595	1.94305	0.0520097	1	AT2G45820.1	| Remorin family protein | Chr2:18863147-18864576 REVERSE LENGTH=190 | 201606
Csa23674s010.1	12.2756	0.603181	0.730168	0.826085	0.408756	1	AT2G22650.3	| FAD-dependent oxidoreductase family protein | Chr2:9624703-9626348 REVERSE LENGTH=298 | 201606
Csa11g103010.1	1.66205	0.603117	1.34283	0.44914	0.653331	1	AT5G65760.1	| Serine carboxypeptidase S28 family protein | Chr5:26308289-26310891 FORWARD LENGTH=515 | 201606
Csa09g087290.1	1.55867	0.602939	2.13927	0.281843	0.778064	1	AT2G23000.2	| serine carboxypeptidase-like 10 | Chr2:9792284-9795741 FORWARD LENGTH=437 | 201606
Csa20g020670.1	25.9649	0.60283	0.684849	0.880238	0.37873	1	AT5G14220.1	| Flavin containing amine oxidoreductase family | Chr5:4583506-4587369 REVERSE LENGTH=508 | 201606
Csa01g013900.1	7.57202	0.602787	0.842714	0.715292	0.474429	1	AT3G12770.1	| mitochondrial editing factor 22 | Chr3:4057027-4059193 REVERSE LENGTH=694 | 201606
Csa04g049930.1	18.9138	0.602736	0.660876	0.912027	0.361755	1	AT2G36420.1	| nucleolin-like protein | Chr2:15286498-15288990 FORWARD LENGTH=439 | 201606
Csa13g003300.1	21.5933	0.60266	0.668624	0.901344	0.367406	1	AT4G02540.1	| Cysteine/Histidine-rich C1 domain family protein | Chr4:1117202-1119670 FORWARD LENGTH=822 | 201606
Csa04g034700.1	4.19736	0.602442	1.09531	0.550019	0.582306	1	AT3G49290.2	| ABL interactor-like protein 2 | Chr3:18273407-18275221 FORWARD LENGTH=312 | 201606
Csa05g079490.1	18.5232	0.602373	0.565827	1.06459	0.287062	1	AT1G66810.3	| Zinc finger C-x8-C-x5-C-x3-H type family protein | Chr1:24927613-24928619 REVERSE LENGTH=310 | 201606
Csa12g007480.1	30.7422	0.602366	0.399142	1.50915	0.13126	1	AT4G35910.1	| Adenine nucleotide alpha hydrolases-like superfamily protein | Chr4:17008817-17011014 REVERSE LENGTH=458 | 201606
Csa15g002950.1	3.09076	0.602355	1.22418	0.492047	0.622686	1	AT3G03200.1	| NAC domain containing protein 45 | Chr3:736141-738527 REVERSE LENGTH=479 | 201606
Csa13g034600.1	2.68346	0.602249	1.57144	0.383246	0.701538	1	AT5G26670.1	| Pectinacetylesterase family protein | Chr5:9318456-9320816 FORWARD LENGTH=416 | 201606
Csa02g070310.1	4.94329	0.602222	1.40768	0.42781	0.668789	1	AT5G62230.1	| ERECTA-like 1 | Chr5:24996433-25002130 FORWARD LENGTH=966 | 201606
Csa16g041270.1	2.62234	0.602158	1.26803	0.474876	0.634876	1	AT1G77110.2	| Auxin efflux carrier family protein | Chr1:28970855-28974224 FORWARD LENGTH=549 | 201606
Csa14g017200.1	1.53353	0.602112	1.48881	0.404425	0.6859	1	AT1G14230.1	| GDA1/CD39 nucleoside phosphatase family protein | Chr1:4861497-4863991 FORWARD LENGTH=503 | 201606
Csa10g049470.1	16.4246	0.602083	0.699957	0.860171	0.389695	1	AT5G40930.1	| translocase of outer membrane 20-4 | Chr5:16404523-16405825 FORWARD LENGTH=187 | 201606
Csa17g078800.1	74.1359	0.602066	0.37179	1.61937	0.105367	1	AT1G48230.1	| nodulin MtN21 /EamA-like transporter family protein | Chr1:17806264-17808604 FORWARD LENGTH=367 | 201606
Csa03g033490.1	19.392	0.601965	0.553019	1.08851	0.276372	1	AT1G30290.1	| Tetratricopeptide repeat (TPR)-like superfamily protein | Chr1:10670320-10672740 REVERSE LENGTH=806 | 201606
Csa01g005230.1	59.545	0.601963	0.450449	1.33636	0.181431	1	AT3G04520.3	| threonine aldolase 2 | Chr3:1217397-1219571 REVERSE LENGTH=355 | 201606
Csa16g042370.1	51.2379	0.60185	0.368727	1.63224	0.102629	1	AT1G78130.1	| Major facilitator superfamily protein | Chr1:29400171-29401814 FORWARD LENGTH=490 | 201606
Csa13g041980.1	4.86411	0.601705	1.41007	0.426719	0.669584	1	AT4G08910.1	| homeobox protein | Chr4:5712389-5713247 FORWARD LENGTH=212 | 201606
Csa05g006900.1	1062.57	0.601627	0.355698	1.6914	0.0907612	1	AT2G43540.1	| transmembrane protein | Chr2:18072385-18072894 FORWARD LENGTH=169 | 201606
Csa19g021230.1	21.5306	0.601606	0.619696	0.970809	0.331643	1	AT3G14560.1	| hypothetical protein | Chr3:4889368-4889832 FORWARD LENGTH=154 | 201606
Csa14g012060.1	13.0729	0.601467	0.590015	1.01941	0.308009	1	AT1G10520.1	| DNA polymerase lambda (POLL) | Chr1:3465964-3469248 FORWARD LENGTH=529 | 201606
Csa17g024220.1	28.6333	0.60137	0.517206	1.16273	0.24494	1	AT1G18440.1	| Peptidyl-tRNA hydrolase family protein | Chr1:6345994-6347686 FORWARD LENGTH=288 | 201606
Csa18g038390.1	9.42777	0.60132	0.906941	0.66302	0.507317	1	AT5G64700.1	| nodulin MtN21 /EamA-like transporter family protein | Chr5:25865190-25866845 REVERSE LENGTH=359 | 201606
Csa05g003740.1	202.992	0.601311	0.298491	2.0145	0.0439568	1	AT2G45530.1	| RING/U-box superfamily protein | Chr2:18756604-18757326 FORWARD LENGTH=240 | 201606
Csa19g048370.1	18.1116	0.601163	0.625243	0.961487	0.336307	1	AT5G48990.1	| Galactose oxidase/kelch repeat superfamily protein | Chr5:19862340-19863458 FORWARD LENGTH=372 | 201606
Csa09g002820.1	15.6211	0.60115	0.752728	0.798628	0.424506	1	AT2G01580.1	| transmembrane protein | Chr2:265181-265756 REVERSE LENGTH=191 | 201606
Csa16g055950.1	11.9137	0.601064	0.628428	0.956455	0.338842	1	AT1G63205.1	| Cystatin/monellin superfamily protein | Chr1:23437689-23438677 REVERSE LENGTH=189 | 201606
Csa07g054350.1	6.82572	0.600935	0.969412	0.619896	0.535326	1	AT5G19520.2	| mechanosensitive channel of small conductance-like 9 | Chr5:6586079-6588771 FORWARD LENGTH=742 | 201606
Csa19g023500.1	40.0134	0.600932	0.416814	1.44173	0.14938	1	AT3G16650.1	| Transducin/WD40 repeat-like superfamily protein | Chr3:5671133-5675106 FORWARD LENGTH=479 | 201606
Csa07g032810.1	5.64853	0.600914	0.917701	0.654803	0.512594	1	AT1G67420.1	| Zn-dependent exopeptidases superfamily protein | Chr1:25255411-25260358 FORWARD LENGTH=872 | 201606
Csa03g037510.1	25.5657	0.600833	0.514954	1.16677	0.243303	1	AT1G33265.1	| Transmembrane proteins 14C | Chr1:12066662-12067820 FORWARD LENGTH=177 | 201606
Csa06g009010.1	27.4357	0.600816	0.61738	0.97317	0.330469	1	AT3G27870.1	| ATPase E1-E2 type family protein / haloacid dehalogenase-like hydrolase family protein | Chr3:10330950-10335288 FORWARD LENGTH=1189 | 201606
Csa14g014490.1	84.9633	0.600793	0.49239	1.22016	0.222405	1	AT1G11700.1	| senescence regulator (Protein of unknown function%2C DUF584) | Chr1:3945852-3946457 FORWARD LENGTH=201 | 201606
Csa11g090310.1	83.306	0.600775	0.556604	1.07936	0.280428	1	AT5G56840.1	| myb-like transcription factor family protein | Chr5:22980789-22982152 FORWARD LENGTH=233 | 201606
Csa16g055260.1	17593.8	0.600693	0.651316	0.922276	0.356384	1	AT1G62510.1	| Bifunctional inhibitor/lipid-transfer protein/seed storage 2S albumin superfamily protein | Chr1:23136632-23137081 REVERSE LENGTH=149 | 201606
Csa17g009870.1	10.7344	0.600589	0.916724	0.655146	0.512374	1	AT1G06490.2	| glucan synthase-like 7 | Chr1:1978762-1989046 FORWARD LENGTH=1933 | 201606
Csa08g054720.1	58.06	0.600509	0.429133	1.39935	0.161707	1	AT5G09920.1	| RNA polymerase II%2C Rpb4%2C core protein | Chr5:3096276-3097370 FORWARD LENGTH=138 | 201606
Csa03g037080.1	16.6106	0.600508	0.667047	0.900248	0.367988	1	AT1G32760.1	| Glutaredoxin family protein | Chr1:11858251-11859195 FORWARD LENGTH=314 | 201606
Csa08g023370.1	3.01109	0.6005	1.46116	0.410975	0.681091	1	AT5G25640.1	| Rhomboid-related intramembrane serine protease family protein | Chr5:8949706-8951123 REVERSE LENGTH=287 | 201606
Csa09g078020.1	16.1566	0.600376	0.543666	1.10431	0.269459	1	AT1G73470.1	| hypothetical protein | Chr1:27625208-27627604 FORWARD LENGTH=351 | 201606
Csa04g046810.1	23.7156	0.600279	0.530882	1.13072	0.258172	1	AT2G34560.2	| P-loop containing nucleoside triphosphate hydrolases superfamily protein | Chr2:14560266-14562695 FORWARD LENGTH=393 | 201606
Csa01g018320.1	73.8427	0.600245	0.316369	1.89729	0.0577894	1	AT3G15690.2	| Single hybrid motif superfamily protein | Chr3:5317108-5319435 FORWARD LENGTH=263 | 201606
Csa10g036010.1	134.69	0.600211	0.407401	1.47327	0.140678	1	AT5G35320.1	| DBH-like monooxygenase | Chr5:13521893-13523144 FORWARD LENGTH=225 | 201606
Csa09g011630.1	14.9446	0.600196	1.04391	0.574948	0.565327	1	AT3G26932.2	| dsRNA-binding protein 3 | Chr3:9930460-9931714 REVERSE LENGTH=359 | 201606
Csa02g064790.1	9.93079	0.600155	0.627105	0.957024	0.338555	1	AT5G59210.1	| myosin heavy chain-like protein | Chr5:23890802-23893619 REVERSE LENGTH=434 | 201606
Csa15g017970.1	3.68359	0.599949	1.38309	0.433773	0.664453	1	AT3G13782.2	| nucleosome assembly protein1%3B4 | Chr3:4526660-4528398 FORWARD LENGTH=317 | 201606
Csa16g028260.1	2.51127	0.59994	1.2863	0.466409	0.640923	1	AT1G68230.1	| Reticulon family protein | Chr1:25572185-25572921 FORWARD LENGTH=162 | 201606
Csa12g077720.1	1.44246	0.599878	1.55583	0.385568	0.699816	1	AT5G41550.1	| Disease resistance protein (TIR-NBS-LRR class) family | Chr5:16617232-16620785 REVERSE LENGTH=1085 | 201606
Csa19g007640.1	226.792	0.599863	0.271098	2.21272	0.026917	1	AT3G05320.3	| O-fucosyltransferase family protein | Chr3:1513558-1514895 REVERSE LENGTH=445 | 201606
Csa13g026200.1	3.26742	0.599822	1.5091	0.397471	0.69102	1	AT5G22670.1	| F-box/RNI-like/FBD-like domains-containing protein | Chr5:7538192-7539685 REVERSE LENGTH=443 | 201606
Csa18g038640.1	879.438	0.599735	0.412967	1.45226	0.14643	1	AT5G64920.1	| COP1-interacting protein 8 | Chr5:25944338-25945342 REVERSE LENGTH=334 | 201606
Csa11g069680.1	120.014	0.59962	0.32813	1.82738	0.0676424	1	AT5G44930.2	| Exostosin family protein | Chr5:18140626-18142144 REVERSE LENGTH=443 | 201606
Csa18g030720.1	436.928	0.599591	0.43687	1.37247	0.169917	1	AT5G57655.2	| xylose isomerase family protein | Chr5:23347030-23349805 FORWARD LENGTH=477 | 201606
Csa01g013270.1	18.6435	0.599548	0.856898	0.699673	0.484131	1	AT3G12145.1	| Leucine-rich repeat (LRR) family protein | Chr3:3874764-3876075 REVERSE LENGTH=325 | 201606
Csa10g008190.1	525.378	0.599498	0.439136	1.36518	0.172198	1	AT4G34030.1	| 3-methylcrotonyl-CoA carboxylase | Chr4:16301298-16303949 FORWARD LENGTH=587 | 201606
Csa13g007250.1	1.61288	0.599407	1.9659	0.304903	0.76044	1	AT5G05270.2	| Chalcone-flavanone isomerase family protein | Chr5:1563543-1564827 FORWARD LENGTH=209 | 201606
Csa11g012870.1	46.01	0.599363	0.452491	1.32458	0.185309	1	AT4G30520.1	| Leucine-rich repeat protein kinase family protein | Chr4:14908193-14911040 REVERSE LENGTH=648 | 201606
Csa13g055620.1	11.2447	0.599211	0.884553	0.677417	0.498141	1	AT4G01680.1	| myb domain protein 55 | Chr4:716222-717415 REVERSE LENGTH=336 | 201606
Csa20g027120.1	4.39449	0.599172	1.32467	0.452318	0.65104	1	AT5G18730.1	| DNAJ heat shock amino-terminal domain protein | Chr5:6247611-6249197 FORWARD LENGTH=528 | 201606
Csa10g023040.1	16.7647	0.599026	0.763797	0.784273	0.43288	1	AT4G20140.1	| Leucine-rich repeat transmembrane protein kinase | Chr4:10884220-10888045 FORWARD LENGTH=1249 | 201606
Csa10g047450.1	63.7203	0.598964	0.343409	1.74417	0.0811296	1	AT5G40210.1	| nodulin MtN21 /EamA-like transporter family protein | Chr5:16073725-16076088 REVERSE LENGTH=339 | 201606
Csa09g093100.1	99.5432	0.598862	0.323506	1.85116	0.0641461	1	AT1G78915.1	| Tetratricopeptide repeat (TPR)-like superfamily protein | Chr1:29667729-29671081 REVERSE LENGTH=385 | 201606
Csa16g031890.1	1058.81	0.598759	0.554139	1.08052	0.27991	1	AT1G70290.1	| trehalose-6-phosphatase synthase S8 | Chr1:26471286-26474078 REVERSE LENGTH=856 | 201606
Csa20g017500.1	12.8683	0.59861	0.606085	0.987666	0.323316	1	AT5G11910.4	| alpha/beta-Hydrolases superfamily protein | Chr5:3836560-3838236 REVERSE LENGTH=315 | 201606
Csa09g048560.1	31.9369	0.598487	0.332874	1.79794	0.0721867	1	AT3G48040.1	| RHO-related protein from plants 10 | Chr3:17731561-17733241 FORWARD LENGTH=208 | 201606
Csa11g036990.1	242.398	0.598436	0.300212	1.99338	0.0462198	1	AT4G14870.1	| secE/sec61-gamma protein transport protein | Chr4:8517248-8517781 FORWARD LENGTH=177 | 201606
Csa07g027650.1	4.04674	0.598344	1.13951	0.525089	0.599522	1	AT1G56690.1	| Pentatricopeptide repeat (PPR) superfamily protein | Chr1:21253817-21255931 FORWARD LENGTH=704 | 201606
Csa18g006010.1	33.3807	0.598269	0.420477	1.42283	0.154784	1	AT5G45300.3	| beta-amylase 2 | Chr5:18353594-18356696 FORWARD LENGTH=703 | 201606
Csa17g012880.1	2.43401	0.598261	1.37554	0.434927	0.663615	1	AT1G09390.1	| GDSL-like Lipase/Acylhydrolase superfamily protein | Chr1:3031264-3033415 FORWARD LENGTH=370 | 201606
Csa20g002250.1	14.3264	0.598207	0.893848	0.669249	0.503337	1	AT5G02190.1	| Eukaryotic aspartyl protease family protein | Chr5:435322-436683 FORWARD LENGTH=453 | 201606
Csa14g009480.1	15.1142	0.598107	0.599794	0.997187	0.318673	1	AT1G08040.4	| trimethylguanosine synthase (DUF707) | Chr1:2495507-2497973 REVERSE LENGTH=382 | 201606
Csa11g013420.1	4.55808	0.59797	0.983926	0.607739	0.543361	1	AT4G30060.2	| Core-2/I-branching beta-1%2C6-N-acetylglucosaminyltransferase family protein | Chr4:14689420-14691519 REVERSE LENGTH=401 | 201606
Csa04g056250.1	4.40724	0.597908	1.777	0.33647	0.736516	1	AT2G41810.1	| imidazolonepropionase (Protein of unknown function%2C DUF642) | Chr2:17439414-17441296 REVERSE LENGTH=370 | 201606
Csa09g086520.1	46.6963	0.597597	0.457928	1.305	0.191893	1	AT2G22190.1	| Haloacid dehalogenase-like hydrolase (HAD) superfamily protein | Chr2:9433897-9436482 REVERSE LENGTH=354 | 201606
Csa02g045080.1	7.81053	0.597474	0.802927	0.74412	0.456804	1	AT5G52070.4	| Agenet domain-containing protein | Chr5:21162116-21164717 FORWARD LENGTH=271 | 201606
Csa09g070390.1	2.1703	0.597413	1.48971	0.401025	0.688402	1	AT3G57790.2	| Pectin lyase-like superfamily protein | Chr3:21405387-21407088 REVERSE LENGTH=490 | 201606
Csa17g048720.1	41.7182	0.597362	0.351387	1.70001	0.0891288	1	AT1G31175.2	| cytochrome C oxidase biogenesis Cmc1-like protein | Chr1:11140549-11140905 FORWARD LENGTH=118 | 201606
Csa08g047400.1	4.94085	0.597349	1.05774	0.564742	0.572249	1	AT4G04360.1	| transmembrane protein%2C putative (DUF1068) | Chr4:2133142-2133866 REVERSE LENGTH=176 | 201606
Csa14g014120.1	422.941	0.597316	0.449998	1.32737	0.184385	1	AT1G11380.1	| PLAC8 family protein | Chr1:3832695-3833921 FORWARD LENGTH=254 | 201606
Csa11g093600.1	2.76533	0.59729	1.87397	0.318729	0.749932	1	AT5G59760.1	| hypothetical protein (DUF1635) | Chr5:24075628-24076415 REVERSE LENGTH=232 | 201606
Csa01g019460.1	232.222	0.597248	0.501336	1.19131	0.233531	1	AT3G16800.3	| Protein phosphatase 2C family protein | Chr3:5721294-5722923 FORWARD LENGTH=351 | 201606
Csa02g025960.1	11.2668	0.597128	0.888349	0.672178	0.50147	1	AT4G10660.1	| CDC68-like protein | Chr4:6582535-6583488 FORWARD LENGTH=317 | 201606
Csa14g047110.1	43.9749	0.597123	0.423632	1.40953	0.158678	1	AT1G35780.1	| N-lysine methyltransferase | Chr1:13277778-13280113 REVERSE LENGTH=286 | 201606
Csa07g052110.1	3.67954	0.597028	2.04212	0.292357	0.770014	1	AT2G41350.1	| HAUS augmin-like complex subunit | Chr2:17231565-17233458 FORWARD LENGTH=298 | 201606
Csa04g002100.1	534.65	0.597005	0.576799	1.03503	0.300654	1	AT2G01150.3	| RING-H2 finger protein 2B | Chr2:100625-101146 FORWARD LENGTH=173 | 201606
Csa13g033950.1	2.95525	0.596996	1.30624	0.457033	0.647647	1	AT5G26010.1	| Protein phosphatase 2C family protein | Chr5:9085512-9087372 REVERSE LENGTH=331 | 201606
Csa06g023980.1	82.4294	0.596863	0.387347	1.5409	0.123342	1	AT3G49920.1	| voltage dependent anion channel 5 | Chr3:18505836-18507699 REVERSE LENGTH=226 | 201606
Csa12g025030.1	55.2278	0.596832	0.542621	1.0999	0.271374	1	AT4G26830.1	| O-Glycosyl hydrolases family 17 protein | Chr4:13494726-13496487 REVERSE LENGTH=455 | 201606
Csa03g001940.1	188.631	0.596356	0.401829	1.4841	0.137782	1	AT1G01260.3	| basic helix-loop-helix (bHLH) DNA-binding superfamily protein | Chr1:109595-111367 FORWARD LENGTH=590 | 201606
Csa12g050930.1	309.316	0.596311	0.657449	0.907007	0.364403	1	AT4G16780.1	| homeobox protein 2 | Chr4:9449291-9450604 FORWARD LENGTH=284 | 201606
Csa10g032480.1	89.8418	0.596302	0.283927	2.1002	0.0357114	1	AT4G14190.1	| Pentatricopeptide repeat (PPR) superfamily protein | Chr4:8183594-8185180 REVERSE LENGTH=501 | 201606
Csa15g017700.1	3.39569	0.596204	1.05903	0.56297	0.573455	1	AT3G13580.9	| Ribosomal protein L30/L7 family protein | Chr3:4433809-4435109 FORWARD LENGTH=244 | 201606
Csa03g005610.1	3.51169	0.59602	1.27604	0.467087	0.640438	1	AT1G04350.1	| 2-oxoglutarate (2OG) and Fe(II)-dependent oxygenase superfamily protein | Chr1:1165296-1166538 FORWARD LENGTH=360 | 201606
Csa05g093500.1	42.1934	0.596018	0.362497	1.6442	0.100135	1	AT5G28460.1	| Pentatricopeptide repeat (PPR) superfamily protein | Chr5:10374927-10377227 FORWARD LENGTH=766 | 201606
Csa14g065060.1	57.7454	0.595981	0.38259	1.55775	0.119292	1	AT1G55180.1	| phospholipase D alpha 4 | Chr1:20585057-20587629 REVERSE LENGTH=762 | 201606
Csa20g068820.1	53.3079	0.595853	0.434351	1.37182	0.170118	1	AT5G39510.1	| Vesicle transport v-SNARE family protein | Chr5:15822035-15823591 FORWARD LENGTH=221 | 201606
Csa04g007690.1	1.75826	0.595834	1.70859	0.348729	0.727293	1	AT5G27710.2	| T-box protein | Chr5:9813069-9814461 FORWARD LENGTH=254 | 201606
Csa13g026120.1	22.6269	0.595773	0.904193	0.658901	0.509959	1	AT1G66100.1	| Plant thionin | Chr1:24605876-24606473 REVERSE LENGTH=134 | 201606
Csa18g023360.1	344.637	0.595749	0.428641	1.38985	0.164574	1	AT5G52420.1	| transmembrane protein | Chr5:21281817-21282545 FORWARD LENGTH=242 | 201606
Csa09g068070.1	42.2	0.595706	0.510406	1.16712	0.243161	1	AT3G55940.1	| Phosphoinositide-specific phospholipase C family protein | Chr3:20747787-20750184 FORWARD LENGTH=584 | 201606
Csa16g056050.1	25.2367	0.595632	0.825355	0.721667	0.470499	1	AT1G63260.6	| tetraspanin10 | Chr1:23467105-23468945 REVERSE LENGTH=284 | 201606
Csa14g010380.1	121.163	0.595611	0.41643	1.43028	0.152637	1	AT1G08880.1	| Histone superfamily protein | Chr1:2847144-2847676 REVERSE LENGTH=142 | 201606
Csa15g055400.1	2.24754	0.595469	2.14048	0.278194	0.780863	1	AT4G34020.1	| Class I glutamine amidotransferase-like superfamily protein | Chr4:16298553-16300897 REVERSE LENGTH=472 | 201606
Csa11g053320.1	49.3244	0.595453	0.747398	0.796701	0.425625	1	AT1G66100.1	| Plant thionin | Chr1:24605876-24606473 REVERSE LENGTH=134 | 201606
Csa05g007410.1	5.33261	0.595377	1.32494	0.44936	0.653172	1	AT2G43050.1	| Plant invertase/pectin methylesterase inhibitor superfamily | Chr2:17902508-17904174 FORWARD LENGTH=518 | 201606
Csa02g075890.1	16.8717	0.59534	0.764796	0.77843	0.436316	1	AT5G66840.2	| SAP domain-containing protein | Chr5:26692922-26695296 REVERSE LENGTH=551 | 201606
Csa11g051150.1	3.23456	0.595297	1.39925	0.425441	0.670515	1	AT5G03440.3	| zinc finger protein | Chr5:857179-857898 REVERSE LENGTH=98 | 201606
Csa03g047320.1	53.8297	0.595247	0.333769	1.78341	0.07452	1	AT1G45150.1	| alpha-1%2C6-mannosyl-glycoprotein 2-beta-N-acetylglucosaminyltransferase | Chr1:17077615-17082330 REVERSE LENGTH=643 | 201606
Csa10g010670.1	4.7205	0.595233	1.58223	0.3762	0.706768	1	AT4G31840.1	| early nodulin-like protein 15 | Chr4:15401798-15402426 FORWARD LENGTH=177 | 201606
Csa13g003130.1	7.7893	0.595212	0.94682	0.628643	0.529583	1	AT5G03200.1	| RING/U-box superfamily protein | Chr5:760450-761667 REVERSE LENGTH=337 | 201606
Csa05g023580.1	56.4897	0.595181	0.52103	1.14231	0.253323	1	AT2G32990.1	| glycosyl hydrolase 9B8 | Chr2:14003361-14005844 FORWARD LENGTH=525 | 201606
Csa17g028450.1	22.1886	0.595151	0.606319	0.98158	0.326307	1	AT1G21695.1	| hydroxyproline-rich glycoprotein family protein | Chr1:7619132-7619785 FORWARD LENGTH=217 | 201606
Csa15g022910.1	42.9081	0.595122	0.638954	0.9314	0.351647	1	AT3G16920.2	| chitinase-like protein | Chr3:5776663-5777913 REVERSE LENGTH=357 | 201606
Csa09g099540.1	2.92481	0.5951	1.16359	0.511433	0.609048	1	AT1G64670.2	| alpha/beta-Hydrolases superfamily protein | Chr1:24030990-24033639 REVERSE LENGTH=524 | 201606
Csa06g048310.1	59.0479	0.595093	0.450113	1.3221	0.186136	1	AT2G42280.1	| basic helix-loop-helix (bHLH) DNA-binding superfamily protein | Chr2:17611428-17613163 REVERSE LENGTH=359 | 201606
Csa20g021850.1	226.173	0.595072	0.28109	2.11702	0.0342583	1	AT5G15330.1	| SPX domain-containing protein 4 | Chr5:4980595-4982043 FORWARD LENGTH=318 | 201606
Csa05g012770.1	12.422	0.594976	0.751494	0.791724	0.428522	1	AT2G40110.1	| Yippee family putative zinc-binding protein | Chr2:16748159-16749357 FORWARD LENGTH=130 | 201606
Csa02g043100.1	6.6517	0.594609	1.17447	0.506278	0.612662	1	AT5G51350.1	| Leucine-rich repeat transmembrane protein kinase family protein | Chr5:20867860-20870621 REVERSE LENGTH=895 | 201606
Csa07g015450.1	1.84146	0.594583	1.64812	0.360765	0.718275	1	AT3G46160.1	| Protein kinase superfamily protein | Chr3:16950955-16952136 FORWARD LENGTH=393 | 201606
Csa12g007650.1	30.1911	0.594444	0.420303	1.41432	0.157268	1	AT4G35780.1	| ACT-like protein tyrosine kinase family protein | Chr4:16946729-16950405 REVERSE LENGTH=570 | 201606
Csa17g014530.1	6.78904	0.594316	0.917828	0.647524	0.517293	1	AT1G10850.1	| Leucine-rich repeat protein kinase family protein | Chr1:3612228-3614343 FORWARD LENGTH=663 | 201606
Csa09g042510.1	29.5804	0.594179	0.526625	1.12828	0.259203	1	AT3G46440.2	| UDP-XYL synthase 5 | Chr3:17089268-17091611 REVERSE LENGTH=341 | 201606
Csa11g074720.1	29.944	0.594166	0.488154	1.21717	0.22354	1	AT5G48560.1	| basic helix-loop-helix (bHLH) DNA-binding superfamily protein | Chr5:19684160-19686871 FORWARD LENGTH=498 | 201606
Csa02g061500.1	9.83419	0.594123	0.757593	0.784225	0.432908	1	AT5G57060.9	| 60S ribosomal L18a-like protein | Chr5:23090666-23091796 FORWARD LENGTH=137 | 201606
Csa03g051180.1	23.485	0.594094	0.454739	1.30645	0.1914	1	AT1G47480.1	| alpha/beta-Hydrolases superfamily protein | Chr1:17417623-17419296 FORWARD LENGTH=314 | 201606
Csa03g025440.1	17.0636	0.593997	0.66214	0.897087	0.369673	1	AT1G21610.1	| wound-responsive family protein | Chr1:7574104-7578643 FORWARD LENGTH=684 | 201606
Csa05g007250.1	79.3037	0.593881	0.345624	1.71829	0.0857442	1	AT2G43210.3	| Ubiquitin-like superfamily protein | Chr2:17960942-17963560 FORWARD LENGTH=531 | 201606
Csa03g038250.1	53.0543	0.593881	0.348144	1.70585	0.0880365	1	AT1G34110.1	| Leucine-rich receptor-like protein kinase family protein | Chr1:12417331-12421246 REVERSE LENGTH=1072 | 201606
Csa16g036110.1	50.5675	0.59384	0.41308	1.43759	0.150551	1	AT1G73400.1	| Pentatricopeptide repeat (PPR) superfamily protein | Chr1:27598106-27599812 FORWARD LENGTH=568 | 201606
Csa20g041340.1	67.2091	0.593765	0.472531	1.25656	0.208912	1	AT5G48460.1	| Actin binding Calponin homology (CH) domain-containing protein | Chr5:19636225-19639365 REVERSE LENGTH=654 | 201606
Csa20g002230.1	5662.19	0.593746	0.305349	1.94448	0.0518373	1	AT5G02160.1	| transmembrane protein | Chr5:426392-427024 FORWARD LENGTH=129 | 201606
Csa09g080200.1	200.487	0.593726	0.404371	1.46827	0.14203	1	AT1G75580.1	| SAUR-like auxin-responsive protein family | Chr1:28377530-28377856 FORWARD LENGTH=108 | 201606
Csa11g081540.1	99.2215	0.593677	0.420412	1.41213	0.157911	1	AT5G50160.1	| ferric reduction oxidase 8 | Chr5:20415832-20418582 FORWARD LENGTH=728 | 201606
Csa10g038380.1	149.041	0.593643	0.493323	1.20336	0.228839	1	AT5G32450.1	| RNA binding (RRM/RBD/RNP motifs) family protein | Chr5:12079707-12081317 FORWARD LENGTH=267 | 201606
Csa13g010480.1	35.7866	0.593407	0.453719	1.30787	0.190916	1	AT5G08415.1	| Radical SAM superfamily protein | Chr5:2710983-2713101 REVERSE LENGTH=394 | 201606
Csa15g031280.1	47.2536	0.593352	0.388898	1.52572	0.127078	1	AT3G20910.1	| nuclear factor Y%2C subunit A9 | Chr3:7326495-7328369 FORWARD LENGTH=303 | 201606
Csa11g025750.1	6.43335	0.593347	0.853082	0.695533	0.486721	1	AT4G20460.1	| NAD(P)-binding Rossmann-fold superfamily protein | Chr4:11029767-11031765 REVERSE LENGTH=411 | 201606
Csa17g094930.1	127.58	0.593159	0.226941	2.61371	0.00895639	1	AT1G55160.1	| WAS/WASL-interacting family protein | Chr1:20578476-20579803 FORWARD LENGTH=188 | 201606
Csa11g030030.1	31.1086	0.593117	0.405838	1.46146	0.143889	1	AT4G18400.1	| hypothetical protein | Chr4:10170024-10171221 REVERSE LENGTH=107 | 201606
Csa13g008810.1	97.2089	0.593092	0.770542	0.769708	0.441473	1	AT5G06790.1	| cotton fiber protein | Chr5:2098088-2098717 REVERSE LENGTH=209 | 201606
Csa18g035520.1	617.991	0.593049	0.430011	1.37915	0.167849	1	AT5G62280.1	| DUF1442 family protein (DUF1442) | Chr5:25017165-25017985 FORWARD LENGTH=236 | 201606
Csa01g002950.1	37.8832	0.593032	0.442562	1.34	0.180246	1	AT3G03270.2	| Adenine nucleotide alpha hydrolases-like superfamily protein | Chr3:762136-763075 REVERSE LENGTH=159 | 201606
Csa13g008680.1	11.2464	0.592932	0.944445	0.62781	0.530128	1	AT5G06670.6	| P-loop containing nucleoside triphosphate hydrolases superfamily protein | Chr5:2048243-2055019 REVERSE LENGTH=986 | 201606
Csa17g098190.1	250.696	0.592751	0.453977	1.30568	0.19166	1	AT1G54820.1	| Protein kinase superfamily protein | Chr1:20447370-20450761 FORWARD LENGTH=458 | 201606
Csa16g039500.1	3.87628	0.592727	2.15461	0.275097	0.783242	1	AT1G75550.1	| glycine-rich protein | Chr1:28369437-28369940 REVERSE LENGTH=167 | 201606
Csa11g010930.1	24.3077	0.592712	0.4318	1.37265	0.16986	1	AT4G32360.1	| Pyridine nucleotide-disulfide oxidoreductase family protein | Chr4:15621550-15624711 FORWARD LENGTH=483 | 201606
Csa19g036380.1	39.403	0.592699	0.316087	1.87511	0.0607775	1	AT3G24490.1	| Alcohol dehydrogenase transcription factor Myb/SANT-like family protein | Chr3:8911022-8912023 FORWARD LENGTH=333 | 201606
Csa20g028850.1	4.19271	0.592684	1.30934	0.452659	0.650794	1	AT5G19230.2	| Glycoprotein membrane precursor GPI-anchored | Chr5:6467636-6468337 FORWARD LENGTH=189 | 201606
Csa19g036770.1	11.6394	0.592657	0.679952	0.871615	0.383418	1	AT3G24800.1	| proteolysis 1 | Chr3:9055653-9057795 FORWARD LENGTH=410 | 201606
Csa18g005570.2	1.41135	0.59261	1.68421	0.351863	0.724941	1	AT5G45650.2	| subtilase family protein | Chr5:18513520-18518790 REVERSE LENGTH=791 | 201606
Csa02495s010.1	29.2738	0.592461	0.44768	1.3234	0.185701	1	AT1G56180.1	| ATP-dependent zinc metalloprotease | Chr1:21026243-21028047 REVERSE LENGTH=389 | 201606
Csa17g022960.1	2.64747	0.592413	1.45354	0.407566	0.683592	1	AT1G17260.1	| autoinhibited H[+]-ATPase isoform 10 | Chr1:5904058-5908898 FORWARD LENGTH=947 | 201606
Csa13g056050.1	294.282	0.59239	0.405812	1.45976	0.144355	1	AT4G00880.1	| SAUR-like auxin-responsive protein family | Chr4:366692-367060 REVERSE LENGTH=122 | 201606
Csa16g051940.1	20.3215	0.592379	0.629308	0.941318	0.346542	1	AT2G27760.1	| tRNAisopentenyltransferase 2 | Chr2:11824860-11827432 FORWARD LENGTH=466 | 201606
Csa11g102990.1	21.5506	0.592373	0.523451	1.13167	0.257773	1	AT5G65740.2	| zinc ion binding protein | Chr5:26301702-26303422 REVERSE LENGTH=300 | 201606
Csa16g045740.1	2.60625	0.592365	2.05833	0.287789	0.773508	1	AT2G24140.3	| myosin-J heavy chain-like protein (Protein of unknown function%2C DUF593) | Chr2:10262752-10263806 REVERSE LENGTH=324 | 201606
Csa05g084880.1	17.3408	0.592355	0.998097	0.593485	0.552857	1	AT1G68500.1	| hypothetical protein | Chr1:25702041-25702322 FORWARD LENGTH=93 | 201606
Csa12g003800.1	436.493	0.592259	0.4003	1.47954	0.138996	1	AT4G37550.1	| Acetamidase/Formamidase family protein | Chr4:17643684-17645729 FORWARD LENGTH=452 | 201606
Csa18g010250.1	70.852	0.591935	0.294945	2.00694	0.0447565	1	AT5G43600.1	| ureidoglycolate amidohydrolase | Chr5:17512651-17515280 FORWARD LENGTH=476 | 201606
Csa14g057450.1	1.42245	0.591875	2.25045	0.263003	0.792548	1	AT1G50110.1	| D-aminoacid aminotransferase-like PLP-dependent enzymes superfamily protein | Chr1:18558203-18560219 REVERSE LENGTH=356 | 201606
Csa02g071630.1	1139.53	0.591862	0.290197	2.03952	0.0413985	1	AT5G63190.2	| MA3 domain-containing protein | Chr5:25346145-25348563 FORWARD LENGTH=702 | 201606
Csa06g004790.1	451.51	0.591837	0.220583	2.68306	0.00729524	1	AT2G03890.1	| phosphoinositide 4-kinase gamma 7 | Chr2:1186199-1188151 FORWARD LENGTH=650 | 201606
Csa12g014370.1	14.4681	0.591744	0.762796	0.775756	0.437893	1	AT4G31630.1	| Transcriptional factor B3 family protein | Chr4:15325343-15327220 REVERSE LENGTH=512 | 201606
Csa02g016000.1	450.727	0.591711	0.296561	1.99524	0.0460165	1	AT4G11960.1	| PGR5-like B | Chr4:7175340-7177709 REVERSE LENGTH=313 | 201606
Csa14g004650.1	32.1847	0.591699	0.442836	1.33616	0.181498	1	AT1G03590.1	| Protein phosphatase 2C family protein | Chr1:894480-896257 REVERSE LENGTH=462 | 201606
Csa01g027580.1	6.91545	0.591678	0.791393	0.747642	0.454676	1	AT3G23100.2	| DNA ligase IV-binding protein | Chr3:8220721-8221991 FORWARD LENGTH=264 | 201606
Csa07g060600.1	21.7032	0.591651	0.598722	0.98819	0.32306	1	AT2G27060.1	| Leucine-rich repeat protein kinase family protein | Chr2:11551288-11554577 FORWARD LENGTH=1020 | 201606
Csa09g095690.1	54.6738	0.591592	0.367925	1.60791	0.107854	1	AT1G61150.11	| LisH and RanBPM domains containing protein | Chr1:22542928-22544355 FORWARD LENGTH=243 | 201606
Csa06g024320.1	35.128	0.59157	0.605089	0.977657	0.328244	1	AT3G50300.1	| HXXXD-type acyl-transferase family protein | Chr3:18644043-18645389 FORWARD LENGTH=448 | 201606
Csa10g011740.1	238.205	0.591559	0.358147	1.65172	0.0985919	1	AT4G30790.1	| autophagy-like protein | Chr4:14993383-14997785 REVERSE LENGTH=1148 | 201606
Csa13g030570.1	3.5301	0.591379	1.21472	0.486845	0.626368	1	AT5G24810.1	| ABC1 family protein | Chr5:8516902-8522616 REVERSE LENGTH=1009 | 201606
Csa16g007010.1	26.0467	0.591379	0.44312	1.33458	0.182014	1	AT2G34170.6	| hypothetical protein (DUF688) | Chr2:14428298-14430051 FORWARD LENGTH=523 | 201606
Csa13g031190.1	12.0155	0.59133	0.685098	0.863132	0.388065	1	AT5G25290.1	| F-box protein (DUF295) | Chr5:8778592-8779785 FORWARD LENGTH=397 | 201606
Csa02619s010.1	1.532	0.59093	2.2714	0.260161	0.794739	1	AT2G33730.1	| P-loop containing nucleoside triphosphate hydrolases superfamily protein | Chr2:14265679-14267880 REVERSE LENGTH=733 | 201606
Csa07g047510.2	16.3237	0.590913	0.837289	0.705746	0.480346	1	AT1G76020.1	| Thioredoxin superfamily protein | Chr1:28532243-28533542 REVERSE LENGTH=225 | 201606
Csa11g030010.1	2.34161	0.590766	1.50503	0.392528	0.694668	1	AT4G18425.1	| transmembrane protein%2C putative (DUF679) | Chr4:10181421-10182062 REVERSE LENGTH=213 | 201606
Csa07g007490.1	1051.61	0.590726	0.570765	1.03497	0.300682	1	AT2G33830.2	| Dormancy/auxin associated family protein | Chr2:14309768-14310286 REVERSE LENGTH=108 | 201606
Csa14g064820.1	23.0479	0.590705	0.4984	1.1852	0.235937	1	AT1G54180.2	| BREVIS RADIX-like 3 | Chr1:20227697-20229728 FORWARD LENGTH=344 | 201606
Csa08g002700.1	2.65613	0.590575	1.63108	0.362076	0.717295	1	AT5G11540.1	| D-arabinono-1%2C4-lactone oxidase family protein | Chr5:3703002-3704981 REVERSE LENGTH=585 | 201606
Csa06g026660.1	651.477	0.59055	0.360447	1.63838	0.101342	1	AT3G52360.1	| transmembrane protein | Chr3:19412343-19412695 FORWARD LENGTH=86 | 201606
Csa07g007870.1	74.0283	0.590386	0.37203	1.58693	0.112529	1	AT2G33510.1	| ATP-dependent RNA helicase | Chr2:14194195-14195473 FORWARD LENGTH=189 | 201606
Csa17g092200.1	8.36869	0.590355	0.752846	0.784164	0.432944	1	AT1G52240.1	| rop guanine nucleotide exchange factor-like protein | Chr1:19455766-19457878 REVERSE LENGTH=543 | 201606
Csa13g048560.1	10.1479	0.590343	0.700882	0.842287	0.399628	1	AT4G11400.2	| ARID/BRIGHT DNA-binding %2C ELM2 domain and myb-like DNA-binding domain-containing protein | Chr4:6938717-6940539 FORWARD LENGTH=573 | 201606
Csa20g043760.1	2.21073	0.59027	1.66642	0.354213	0.723179	1	AT5G24600.1	| TRP-like ion channel protein (Protein of unknown function%2C DUF599) | Chr5:8421790-8423342 REVERSE LENGTH=248 | 201606
Csa07g015740.1	2.83244	0.590234	1.14028	0.517624	0.604721	1	AT5G59970.2	| Histone superfamily protein | Chr5:24146352-24146663 REVERSE LENGTH=103 | 201606
Csa08g017600.1	98.2046	0.590148	0.323667	1.82332	0.0682556	1	AT5G23250.1	| Succinyl-CoA ligase%2C alpha subunit | Chr5:7830460-7832491 FORWARD LENGTH=341 | 201606
Csa11g004130.1	3.05184	0.590092	1.1042	0.534406	0.593061	1	AT4G37470.1	| alpha/beta-Hydrolases superfamily protein | Chr4:17617045-17618363 REVERSE LENGTH=270 | 201606
Csa18g029130.1	30.9347	0.590077	0.494436	1.19343	0.2327	1	AT3G50430.1	| golgin | Chr3:18713718-18716759 FORWARD LENGTH=642 | 201606
Csa07g034080.1	1.8142	0.589919	1.70718	0.345551	0.72968	1	AT1G68430.1	| hypothetical protein | Chr1:25654989-25655429 REVERSE LENGTH=146 | 201606
Csa11g028340.1	53.6102	0.589917	0.323452	1.82382	0.06818	1	AT4G19070.1	| Putative membrane lipoprotein | Chr4:10446770-10448079 REVERSE LENGTH=171 | 201606
Csa07g043170.1	37.1066	0.589851	0.441222	1.33686	0.181269	1	AT1G65740.1	| ascorbic acid mannose pathway regulator (DUF295) | Chr1:24452096-24453211 REVERSE LENGTH=371 | 201606
Csa18g009630.1	3.30648	0.589849	1.37231	0.429823	0.667325	1	AT5G44150.1	| phosphorelay protein | Chr5:17763797-17765101 REVERSE LENGTH=355 | 201606
Csa03g010560.1	4.41972	0.589843	1.18361	0.498343	0.618242	1	AT1G07150.1	| mitogen-activated protein kinase kinase kinase 13 | Chr1:2194279-2195778 REVERSE LENGTH=499 | 201606
Csa15g052830.1	2.24223	0.589606	1.56811	0.375997	0.706919	1	AT3G25130.1	| acidic leucine-rich nuclear phosphoprotein 32 family B protein | Chr3:9152434-9153654 FORWARD LENGTH=406 | 201606
Csa12g030490.1	18.7107	0.589597	0.526438	1.11997	0.262725	1	AT4G23920.1	| UDP-D-glucose/UDP-D-galactose 4-epimerase 2 | Chr4:12431416-12433666 FORWARD LENGTH=350 | 201606
Csa16g022760.1	3.90446	0.589581	1.58363	0.372297	0.709672	1	AT1G65480.2	| PEBP (phosphatidylethanolamine-binding protein) family protein | Chr1:24331378-24333689 FORWARD LENGTH=219 | 201606
Csa12g016040.1	14.9531	0.58953	0.711465	0.828615	0.407322	1	AT4G31010.1	| RNA-binding CRS1 / YhbY (CRM) domain-containing protein | Chr4:15106708-15108446 FORWARD LENGTH=405 | 201606
Csa11g017800.1	754.036	0.589518	0.438173	1.3454	0.178496	1	AT4G26540.1	| Leucine-rich repeat receptor-like protein kinase family protein | Chr4:13394673-13398028 REVERSE LENGTH=1091 | 201606
Csa13g018780.1	3973.98	0.589508	0.390028	1.51145	0.130673	1	AT5G15970.1	| stress-responsive protein (KIN2) / stress-induced protein (KIN2) / cold-responsive protein (COR6.6) / cold-regulated protein (COR6.6) | Chr5:5211966-5212441 FORWARD LENGTH=66 | 201606
Csa01g015410.1	1.92515	0.58927	1.36589	0.431418	0.666165	1	AT5G41820.2	| RAB geranylgeranyl transferase alpha subunit 2 | Chr5:16740804-16743433 FORWARD LENGTH=687 | 201606
Csa03g013930.1	1.80669	0.58922	1.3681	0.430685	0.666698	1	AT1G59820.1	| aminophospholipid ATPase 3 | Chr1:22011599-22020023 FORWARD LENGTH=1213 | 201606
Csa02g074930.1	41.3723	0.58918	0.481991	1.22239	0.22156	1	AT5G65850.1	| F-box and associated interaction domains-containing protein | Chr5:26346317-26347495 FORWARD LENGTH=392 | 201606
Csa18g022850.1	867.256	0.588865	0.284259	2.07158	0.0383047	1	AT5G51970.2	| GroES-like zinc-binding alcohol dehydrogenase family protein | Chr5:21111820-21113284 FORWARD LENGTH=364 | 201606
Csa03277s010.1	89.461	0.588725	0.332927	1.76833	0.0770061	1	AT2G02040.1	| peptide transporter 2 | Chr2:487542-489707 FORWARD LENGTH=585 | 201606
Csa08g038810.1	60.9904	0.588566	0.427889	1.37551	0.168972	1	AT4G09970.1	| transmembrane protein | Chr4:6246038-6247597 FORWARD LENGTH=250 | 201606
Csa05g020600.1	1.62796	0.588513	1.40201	0.419763	0.674659	1	AT2G34660.2	| multidrug resistance-associated protein 2 | Chr2:14603267-14612387 FORWARD LENGTH=1623 | 201606
Csa08g022500.1	2.31502	0.588511	1.78841	0.329069	0.742104	1	AT5G24900.1	| cytochrome P450%2C family 714%2C subfamily A%2C polypeptide 2 | Chr5:8563853-8566771 REVERSE LENGTH=525 | 201606
Csa04g018350.1	426.328	0.58851	0.487779	1.20651	0.227621	1	AT3G29035.1	| NAC domain containing protein 3 | Chr3:11033839-11035006 FORWARD LENGTH=318 | 201606
Csa06g045280.1	5.59097	0.588406	0.946033	0.621972	0.533961	1	AT2G40820.2	| stomatal closure actin-binding-like protein | Chr2:17036768-17039474 REVERSE LENGTH=492 | 201606
Csa10g001580.1	2048.6	0.588337	0.313041	1.87942	0.0601866	1	AT4G38860.1	| SAUR-like auxin-responsive protein family | Chr4:18130357-18130674 FORWARD LENGTH=105 | 201606
Csa14g018560.1	518.033	0.58831	0.297743	1.9759	0.0481664	1	AT1G15400.3	| hypothetical protein | Chr1:5296019-5296824 REVERSE LENGTH=148 | 201606
Csa15g003700.1	1961.62	0.588224	0.503773	1.16764	0.242953	1	AT3G03870.1	| transmembrane protein | Chr3:995520-996224 FORWARD LENGTH=234 | 201606
Csa00595s050.1	10.5693	0.588218	0.864351	0.680532	0.496168	1	AT5G38850.1	| Disease resistance protein (TIR-NBS-LRR class) | Chr5:15555187-15558430 FORWARD LENGTH=986 | 201606
Csa15g011360.1	58.4052	0.588195	0.416461	1.41236	0.157843	1	AT3G09900.1	| RAB GTPase homolog E1E | Chr3:3034687-3036379 FORWARD LENGTH=218 | 201606
Csa11g057680.1	65.413	0.588177	0.361653	1.62636	0.103874	1	AT5G40440.4	| mitogen-activated protein kinase kinase 3 | Chr5:16182149-16184513 FORWARD LENGTH=520 | 201606
Csa19g006920.1	1557.51	0.588062	0.314192	1.87167	0.0612527	1	AT3G04730.1	| indoleacetic acid-induced protein 16 | Chr3:1288993-1290415 REVERSE LENGTH=236 | 201606
Csa18g037910.1	258.592	0.58806	0.565553	1.0398	0.298434	1	AT5G64260.1	| EXORDIUM like 2 | Chr5:25703980-25704897 FORWARD LENGTH=305 | 201606
Csa06g007450.1	11.2443	0.588055	1.03013	0.570854	0.568098	1	AT3G27400.2	| Pectin lyase-like superfamily protein | Chr3:10140311-10143023 FORWARD LENGTH=416 | 201606
Csa03g028490.1	29.6871	0.587946	0.677529	0.86778	0.385515	1	AT1G26960.1	| homeobox protein 23 | Chr1:9356126-9357239 FORWARD LENGTH=255 | 201606
Csa12g056830.1	5.30735	0.587945	1.72558	0.340724	0.733312	1	AT4G14819.1	| hypothetical protein (DUF1677) | Chr4:8507365-8507679 FORWARD LENGTH=104 | 201606
Csa20g008740.1	27.0846	0.587912	0.541087	1.08654	0.277241	1	AT5G06450.1	| Polynucleotidyl transferase%2C ribonuclease H-like superfamily protein | Chr5:1967869-1968489 REVERSE LENGTH=206 | 201606
Csa11g066250.1	2.57101	0.58789	1.46359	0.401677	0.687922	1	AT4G18596.1	| Pollen Ole e 1 allergen and extensin family protein | Chr4:10239114-10239728 FORWARD LENGTH=172 | 201606
Csa08g018120.1	26.1724	0.587707	0.602239	0.975871	0.329128	1	AT5G23850.1	| O-glucosyltransferase rumi-like protein (DUF821) | Chr5:8038126-8040741 FORWARD LENGTH=542 | 201606
Csa12g036680.1	28.0932	0.587544	0.665747	0.882533	0.377489	1	AT4G21590.2	| endonuclease 3 | Chr4:11480524-11482574 FORWARD LENGTH=294 | 201606
Csa04g060630.1	1273.28	0.587487	0.392182	1.498	0.134134	1	AT2G43020.1	| polyamine oxidase 2 | Chr2:17891945-17894440 FORWARD LENGTH=490 | 201606
Csa20g071980.1	5.60672	0.587442	0.988458	0.594302	0.55231	1	AT5G44750.2	| DNA-directed DNA polymerase | Chr5:18052669-18059581 FORWARD LENGTH=1105 | 201606
Csa09g050060.1	2684.63	0.587416	0.243617	2.41123	0.0158989	1	AT5G51110.1	| Transcriptional coactivator/pterin dehydratase | Chr5:20778316-20779380 REVERSE LENGTH=220 | 201606
Csa10g007420.1	772.794	0.587405	0.245785	2.38991	0.0168524	1	AT4G38920.1	| vacuolar-type H[+]-ATPase C3 | Chr4:18147330-18148853 FORWARD LENGTH=164 | 201606
Csa11g074040.1	29.8018	0.587399	0.513622	1.14364	0.252773	1	AT5G47820.2	| P-loop containing nucleoside triphosphate hydrolases superfamily protein | Chr5:19366505-19372229 FORWARD LENGTH=1035 | 201606
Csa03g038910.1	18.5607	0.587281	0.810284	0.724784	0.468584	1	AT3G27900.3	| hypothetical protein (DUF1184) | Chr3:10352905-10353675 REVERSE LENGTH=256 | 201606
Csa17g029500.1	66.7846	0.587272	0.470498	1.24819	0.21196	1	AT1G22590.2	| AGAMOUS-like 87 | Chr1:7983511-7984002 FORWARD LENGTH=163 | 201606
Csa10g018810.1	179.185	0.587271	0.345346	1.70053	0.089031	1	AT4G24230.1	| acyl-CoA-binding domain 3 | Chr4:12567122-12568754 REVERSE LENGTH=364 | 201606
Csa14g017010.1	29.3727	0.587271	0.867471	0.676992	0.498411	1	AT1G14040.1	| EXS (ERD1/XPR1/SYG1) family protein | Chr1:4810488-4814543 FORWARD LENGTH=813 | 201606
Csa15g031340.1	44.5413	0.587239	0.36047	1.62909	0.103294	1	AT3G18980.2	| EIN2 targeting protein1 | Chr3:6546514-6547761 FORWARD LENGTH=415 | 201606
Csa12g029230.1	1.73978	0.587087	1.43795	0.408282	0.683067	1	AT4G25020.1	| D111/G-patch domain-containing protein | Chr4:12860805-12861932 REVERSE LENGTH=375 | 201606
Csa17g026970.1	5.52052	0.587002	1.08571	0.540663	0.58874	1	AT1G21100.1	| O-methyltransferase family protein | Chr1:7386991-7388318 REVERSE LENGTH=373 | 201606
Csa05g001480.1	925.964	0.586996	0.404421	1.45145	0.146655	1	AT2G47700.1	| RING/U-box superfamily protein | Chr2:19552506-19554351 REVERSE LENGTH=358 | 201606
Csa19g021610.1	474.862	0.586924	0.292403	2.00724	0.044724	1	AT3G48750.1	| cell division control 2 | Chr3:18072238-18074296 FORWARD LENGTH=294 | 201606
Csa16g003910.1	2.59238	0.586917	1.61376	0.363695	0.716086	1	AT3G61090.1	| Putative endonuclease or glycosyl hydrolase | Chr3:22609094-22609822 REVERSE LENGTH=180 | 201606
Csa02g007480.1	6.33067	0.58673	1.15843	0.506486	0.612515	1	AT4G03115.5	| Mitochondrial substrate carrier family protein | Chr4:1383366-1384726 REVERSE LENGTH=243 | 201606
Csa13g001370.1	16.5377	0.58657	0.525281	1.11668	0.264132	1	AT5G01510.1	| root UVB sensitive protein (Protein of unknown function%2C DUF647) | Chr5:201702-205151 FORWARD LENGTH=509 | 201606
Csa09g094250.1	7.72964	0.586442	0.896343	0.65426	0.512944	1	AT1G80980.2	| stress response NST1-like protein | Chr1:30422184-30423440 REVERSE LENGTH=214 | 201606
Csa02865s010.1	2.62372	0.586385	1.29557	0.452607	0.650832	1	AT1G12450.1	| SNARE associated Golgi protein family | Chr1:4244496-4245808 FORWARD LENGTH=303 | 201606
Csa15g019400.1	8.19014	0.58628	0.781746	0.749962	0.453277	1	AT3G14990.1	| Class I glutamine amidotransferase-like superfamily protein | Chr3:5047510-5049621 FORWARD LENGTH=392 | 201606
Csa10g006730.1	1.68617	0.586278	2.39943	0.24434	0.806967	1	AT4G35390.1	| AT-hook protein of GA feedback 1 | Chr4:16829603-16830502 FORWARD LENGTH=299 | 201606
Csa18g026020.1	94.2805	0.586101	0.401025	1.46151	0.143877	1	AT5G54730.1	| yeast autophagy 18 F-like protein | Chr5:22233977-22236804 REVERSE LENGTH=763 | 201606
Csa06g026010.1	2.76831	0.586019	1.55897	0.375902	0.70699	1	AT3G51800.3	| metallopeptidase M24 family protein | Chr3:19211261-19213568 REVERSE LENGTH=385 | 201606
Csa09g014790.1	88.2383	0.585972	0.31078	1.88549	0.0593635	1	AT3G27650.1	| LOB domain-containing protein 25 | Chr3:10238731-10240346 FORWARD LENGTH=159 | 201606
Csa06g030110.1	17.2097	0.585892	0.523868	1.1184	0.263398	1	AT3G55490.1	| GINS complex protein | Chr3:20572171-20573415 REVERSE LENGTH=185 | 201606
Csa13g007330.1	30.2143	0.58582	0.4816	1.2164	0.223831	1	AT5G05350.1	| PLAC8 family protein | Chr5:1585757-1587337 FORWARD LENGTH=526 | 201606
Csa05g011460.1	20.0257	0.585797	0.587449	0.997188	0.318673	1	AT2G41200.1	| transmembrane protein | Chr2:17171657-17172929 FORWARD LENGTH=161 | 201606
Csa20g068720.1	63.5209	0.585793	0.449406	1.30348	0.192411	1	AT5G43810.4	| Stabilizer of iron transporter SufD / Polynucleotidyl transferase | Chr5:17611939-17616562 FORWARD LENGTH=988 | 201606
Csa01g010360.1	24.7973	0.585781	0.501619	1.16778	0.242896	1	AT3G09580.1	| FAD/NAD(P)-binding oxidoreductase family protein | Chr3:2942614-2944047 REVERSE LENGTH=477 | 201606
Csa14g065040.1	115.176	0.585505	0.318593	1.83779	0.0660937	1	AT1G55160.3	| WAS/WASL-interacting family protein | Chr1:20578476-20579803 FORWARD LENGTH=213 | 201606
Csa02g065440.1	1.46404	0.585378	2.72519	0.214803	0.829921	1	AT5G59720.1	| heat shock protein 18.2 | Chr5:24062632-24063117 FORWARD LENGTH=161 | 201606
Csa09g075310.1	50.2184	0.585212	0.50578	1.15705	0.247252	1	AT1G71960.1	| ATP-binding casette family G25 | Chr1:27082587-27088163 REVERSE LENGTH=662 | 201606
Csa06g052770.1	1.76565	0.584834	1.50985	0.387346	0.6985	1	AT2G46290.1	| Transducin/WD40 repeat-like superfamily protein | Chr2:19005910-19007797 REVERSE LENGTH=355 | 201606
Csa15g074050.1	20.7751	0.584831	0.851568	0.68677	0.492228	1	AT1G70110.1	| Concanavalin A-like lectin protein kinase family protein | Chr1:26406238-26408323 REVERSE LENGTH=666 | 201606
Csa13g021910.1	13.7622	0.584773	0.594774	0.983185	0.325516	1	AT5G19030.1	| RNA-binding (RRM/RBD/RNP motifs) family protein | Chr5:6357503-6359081 REVERSE LENGTH=172 | 201606
Csa05g087500.1	38.1351	0.584743	0.510578	1.14526	0.252103	1	AT1G69680.1	| ran guanine nucleotide release factor%2C putative (Mog1/PsbP/DUF1795-like photosystem II reaction center PsbP family protein) | Chr1:26205148-26206568 FORWARD LENGTH=202 | 201606
Csa20g001730.1	6.76233	0.584696	1.16942	0.49999	0.617082	1	AT5G01360.1	| trichome birefringence-like protein (DUF828) | Chr5:147608-149316 REVERSE LENGTH=434 | 201606
Csa06g040020.1	93.3085	0.584673	0.28551	2.04782	0.0405779	1	AT2G37330.1	| aluminum sensitive 3 | Chr2:15669190-15670172 FORWARD LENGTH=273 | 201606
Csa03g028980.1	82.1611	0.584633	0.474835	1.23123	0.218236	1	AT1G26570.1	| UDP-glucose dehydrogenase 1 | Chr1:9182801-9184246 FORWARD LENGTH=481 | 201606
Csa12g001530.1	30.9807	0.584597	0.494338	1.18259	0.236973	1	AT4G38730.1	| magnesium transporter%2C putative (DUF803) | Chr4:18080484-18082305 REVERSE LENGTH=326 | 201606
Csa04g063050.1	9.89701	0.584577	0.649741	0.899708	0.368275	1	AT2G45150.1	| cytidinediphosphate diacylglycerol synthase 4 | Chr2:18613402-18615347 FORWARD LENGTH=430 | 201606
Csa06g016950.1	221.12	0.584326	0.272991	2.14046	0.0323179	1	AT3G44310.3	| nitrilase 1 | Chr3:15986901-15988841 FORWARD LENGTH=346 | 201606
Csa11g016010.1	23.2572	0.584256	0.722917	0.808192	0.41898	1	AT4G27980.1	| trichohyalin-like protein (DUF3444) | Chr4:13921677-13923374 FORWARD LENGTH=565 | 201606
Csa17g035040.1	43.0348	0.584184	0.611781	0.954891	0.339633	1	AT1G25450.1	| 3-ketoacyl-CoA synthase 5 | Chr1:8938679-8940282 REVERSE LENGTH=492 | 201606
Csa16g002160.1	7666.39	0.584147	0.533483	1.09497	0.27353	1	AT3G62550.1	| Adenine nucleotide alpha hydrolases-like superfamily protein | Chr3:23136194-23137074 FORWARD LENGTH=162 | 201606
Csa16g042980.1	168.994	0.584124	0.374702	1.5589	0.119019	1	AT2G21185.1	| transmembrane protein | Chr2:9076602-9076883 REVERSE LENGTH=93 | 201606
Csa10g003490.1	5.9847	0.583964	0.959421	0.608663	0.542748	1	AT4G37630.1	| cyclin d5%3B1 | Chr4:17679497-17680788 FORWARD LENGTH=323 | 201606
Csa12g077650.1	6.77733	0.583923	1.26148	0.462888	0.643444	1	AT5G40940.1	| putative fasciclin-like arabinogalactan protein 20 | Chr5:16406656-16407930 REVERSE LENGTH=424 | 201606
Csa09g077330.1	76.5693	0.58389	0.653004	0.894161	0.371236	1	AT1G72790.1	| hydroxyproline-rich glycoprotein family protein | Chr1:27394848-27396533 FORWARD LENGTH=561 | 201606
Csa09g002830.1	918.733	0.583629	0.262442	2.22384	0.0261594	1	AT2G01590.1	| chlororespiratory reduction 3 | Chr2:266675-267379 FORWARD LENGTH=174 | 201606
Csa19g013810.1	41.9862	0.583612	0.399491	1.46089	0.144046	1	AT3G10230.1	| lycopene cyclase | Chr3:3164340-3165845 REVERSE LENGTH=501 | 201606
Csa18g037260.1	3.78596	0.583518	1.43024	0.407986	0.683284	1	AT5G63650.1	| SNF1-related protein kinase 2.5 | Chr5:25481631-25483495 REVERSE LENGTH=360 | 201606
Csa17g015280.1	2.74844	0.583459	1.31432	0.443925	0.657097	1	AT1G61350.1	| ARM repeat superfamily protein | Chr1:22634099-22635820 FORWARD LENGTH=573 | 201606
Csa17g025250.1	5.07401	0.58341	1.19393	0.488645	0.625093	1	AT1G19430.2	| S-adenosyl-L-methionine-dependent methyltransferases superfamily protein | Chr1:6725204-6727533 REVERSE LENGTH=605 | 201606
Csa18g005490.1	16.9999	0.583296	0.530322	1.09989	0.27138	1	AT5G45720.1	| AAA-type ATPase family protein | Chr5:18543338-18546629 REVERSE LENGTH=966 | 201606
Csa04g038240.1	4.07591	0.583132	1.18895	0.490461	0.623808	1	AT3G52320.1	| F-box and associated interaction domains-containing protein | Chr3:19403020-19404192 REVERSE LENGTH=390 | 201606
Csa00532s060.1	451.161	0.582881	0.344672	1.69112	0.090814	1	AT3G01690.1	| alpha/beta-Hydrolases superfamily protein | Chr3:256753-258379 FORWARD LENGTH=361 | 201606
Csa19g008480.1	34.6254	0.582849	0.733471	0.794644	0.42682	1	AT3G05930.1	| germin-like protein 8 | Chr3:1770377-1771183 FORWARD LENGTH=219 | 201606
Csa11g087750.1	124.45	0.582736	0.418748	1.39162	0.164039	1	AT5G54730.1	| yeast autophagy 18 F-like protein | Chr5:22233977-22236804 REVERSE LENGTH=763 | 201606
Csa13g022480.1	85.8129	0.582728	0.38641	1.50806	0.13154	1	AT5G19530.1	| S-adenosyl-L-methionine-dependent methyltransferases superfamily protein | Chr5:6589176-6591091 REVERSE LENGTH=339 | 201606
Csa11g025880.1	9.51421	0.58266	0.72301	0.805881	0.420311	1	AT4G20350.6	| oxidoreductase | Chr4:10988391-10989733 FORWARD LENGTH=241 | 201606
Csa01g010560.1	1540.33	0.582612	0.397861	1.46436	0.143095	1	AT3G09770.1	| RING/U-box superfamily protein | Chr3:2996402-2997835 REVERSE LENGTH=388 | 201606
Csa25759s010.1	8.85709	0.5826	0.77616	0.750618	0.452882	1	AT1G27310.1	| nuclear transport factor 2A | Chr1:9484615-9485790 REVERSE LENGTH=122 | 201606
Csa08g049020.1	50.5124	0.582581	0.449138	1.29711	0.194594	1	AT4G04955.1	| allantoinase | Chr4:2522301-2525259 REVERSE LENGTH=506 | 201606
Csa10g050080.1	31.2283	0.582569	0.456605	1.27587	0.202002	1	AT5G41560.1	| DET1 complexing ubiquitin ligase | Chr5:16621427-16622619 REVERSE LENGTH=101 | 201606
Csa07g059450.1	26.3389	0.582497	0.515178	1.13067	0.258193	1	AT1G80420.5	| BRCT domain-containing DNA repair protein | Chr1:30235444-30237163 REVERSE LENGTH=353 | 201606
Csa05g095110.1	14.5272	0.582332	0.918869	0.633748	0.526245	1	AT3G62780.1	| Calcium-dependent lipid-binding (CaLB domain) family protein | Chr3:23222029-23222925 REVERSE LENGTH=298 | 201606
Csa07g053240.1	66.236	0.582325	0.39111	1.4889	0.136513	1	AT2G23180.1	| cytochrome P450%2C family 96%2C subfamily A%2C polypeptide 1 | Chr2:9874953-9876503 FORWARD LENGTH=516 | 201606
Csa16g042350.1	21.7997	0.582288	0.522283	1.11489	0.264897	1	AT1G78110.1	| nucleolar GTP-binding protein | Chr1:29391879-29392907 FORWARD LENGTH=342 | 201606
Csa03g005150.1	4.77886	0.582251	0.851041	0.684164	0.493872	1	AT1G03980.3	| phytochelatin synthase 2 | Chr1:1019311-1021871 REVERSE LENGTH=452 | 201606
Csa12g063150.1	3.54075	0.582101	1.25064	0.465443	0.641614	1	AT4G05460.1	| RNI-like superfamily protein | Chr4:2761106-2762400 REVERSE LENGTH=302 | 201606
Csa13g003240.1	2.09436	0.582065	2.03075	0.286626	0.774399	1	AT5G48320.1	| Cysteine/Histidine-rich C1 domain family protein | Chr5:19581794-19584727 REVERSE LENGTH=977 | 201606
Csa09g085970.1	40.6896	0.582038	0.680467	0.855351	0.392357	1	AT2G21560.1	| nucleolar-like protein | Chr2:9230473-9231297 REVERSE LENGTH=274 | 201606
Csa07g046560.1	139.996	0.582012	0.341425	1.70466	0.0882587	1	AT1G75130.1	| cytochrome P450%2C family 721%2C subfamily A%2C polypeptide 1 | Chr1:28200073-28201911 REVERSE LENGTH=505 | 201606
Csa20g002510.1	5.88393	0.581958	0.892939	0.651733	0.514573	1	AT5G02450.1	| Ribosomal protein L36e family protein | Chr5:533501-534394 FORWARD LENGTH=108 | 201606
Csa03g019140.1	1.6094	0.58182	1.59594	0.364562	0.715438	1	AT1G15350.2	| DUF4050 family protein | Chr1:5278481-5279486 REVERSE LENGTH=154 | 201606
Csa16g056020.1	8.80592	0.581811	0.875566	0.664497	0.506372	1	AT1G63220.1	| Calcium-dependent lipid-binding (CaLB domain) family protein | Chr1:23449017-23450244 FORWARD LENGTH=147 | 201606
Csa02385s010.1	10.095	0.581794	0.669116	0.869497	0.384576	1	AT1G72710.1	| casein kinase 1-like protein 2 | Chr1:27372553-27376178 FORWARD LENGTH=465 | 201606
Csa14g002440.1	161.445	0.581655	0.639718	0.909238	0.363225	1	AT1G02380.1	| transmembrane protein | Chr1:477814-478850 FORWARD LENGTH=231 | 201606
Csa06g047450.1	11.5679	0.581618	0.65562	0.887127	0.375011	1	AT2G41510.2	| cytokinin oxidase/dehydrogenase 1 | Chr2:17314440-17316861 FORWARD LENGTH=637 | 201606
Csa12g008160.1	88.7367	0.581604	0.616108	0.943997	0.345171	1	AT4G35350.1	| xylem cysteine peptidase 1 | Chr4:16810529-16811875 FORWARD LENGTH=355 | 201606
Csa13g052190.1	20.489	0.58156	0.501213	1.1603	0.245925	1	AT4G04470.2	| Peroxisomal membrane 22 kDa (Mpv17/PMP22) family protein | Chr4:2227963-2229226 REVERSE LENGTH=190 | 201606
Csa12g016700.1	21.3429	0.581555	0.464441	1.25216	0.210512	1	AT4G30470.1	| NAD(P)-binding Rossmann-fold superfamily protein | Chr4:14894263-14896506 FORWARD LENGTH=303 | 201606
Csa07g011700.1	17.5477	0.58142	0.605236	0.960651	0.336728	1	AT2G31190.1	| root UVB sensitive protein (Protein of unknown function%2C DUF647) | Chr2:13291458-13293681 REVERSE LENGTH=433 | 201606
Csa12g022390.1	3.21405	0.581369	1.58387	0.367057	0.713576	1	AT4G28190.2	| Developmental regulator%2C ULTRAPETALA | Chr4:13985753-13987050 FORWARD LENGTH=268 | 201606
Csa02g074960.1	281.757	0.581359	0.828431	0.70176	0.482829	1	AT5G65870.1	| phytosulfokine 5 precursor | Chr5:26351593-26352055 FORWARD LENGTH=77 | 201606
Csa10g044410.1	71.5719	0.581337	0.310337	1.87324	0.0610349	1	AT5G38360.1	| alpha/beta-Hydrolases superfamily protein | Chr5:15331917-15333556 REVERSE LENGTH=337 | 201606
Csa02g006200.1	98.8024	0.581276	0.319513	1.81926	0.0688721	1	AT4G02860.1	| Phenazine biosynthesis PhzC/PhzF protein | Chr4:1268952-1270508 REVERSE LENGTH=313 | 201606
Csa11g064530.1	316.003	0.581224	0.343668	1.69124	0.0907919	1	AT5G47240.1	| nudix hydrolase homolog 8 | Chr5:19183806-19185467 FORWARD LENGTH=369 | 201606
Csa20g038150.1	1889.72	0.581156	0.465694	1.24794	0.212055	1	AT5G23210.1	| serine carboxypeptidase-like 34 | Chr5:7810892-7814837 FORWARD LENGTH=499 | 201606
Csa17g013040.1	261.264	0.581091	0.274355	2.11803	0.0341726	1	AT1G09570.6	| phytochrome A | Chr1:3095498-3099216 REVERSE LENGTH=1122 | 201606
Csa07g012170.1	55.0858	0.581081	0.526496	1.10368	0.269733	1	AT2G30830.1	| 2-oxoglutarate (2OG) and Fe(II)-dependent oxygenase superfamily protein | Chr2:13132707-13134284 REVERSE LENGTH=358 | 201606
Csa10g017690.1	10.0607	0.581074	0.602248	0.964841	0.334624	1	AT4G25280.2	| P-loop containing nucleoside triphosphate hydrolases superfamily protein | Chr4:12939068-12940753 REVERSE LENGTH=259 | 201606
Csa11g081790.1	128.156	0.581071	0.232175	2.50273	0.0123241	1	AT5G50350.1	| hypothetical protein | Chr5:20498697-20501611 REVERSE LENGTH=584 | 201606
Csa14g037020.1	110	0.581005	0.574024	1.01216	0.31146	1	AT1G29420.2	| SAUR-like auxin-responsive protein family | Chr1:10301483-10302028 REVERSE LENGTH=181 | 201606
Csa07g010610.1	63.2292	0.580789	0.356364	1.62976	0.103151	1	AT2G32090.1	| Lactoylglutathione lyase / glyoxalase I family protein | Chr2:13644500-13645608 FORWARD LENGTH=135 | 201606
Csa15g047240.1	5.25251	0.580674	0.813341	0.713936	0.475267	1	AT3G23910.2	| reverse transcriptase-like protein | Chr3:8636594-8638685 REVERSE LENGTH=316 | 201606
Csa12g029920.1	10.1209	0.58056	0.819065	0.708808	0.478444	1	AT4G24430.1	| Rhamnogalacturonate lyase family protein | Chr4:12630018-12632975 FORWARD LENGTH=646 | 201606
Csa18g039980.1	133.406	0.580552	0.645782	0.89899	0.368658	1	AT5G67460.2	| O-Glycosyl hydrolases family 17 protein | Chr5:26922070-26923274 REVERSE LENGTH=379 | 201606
Csa11g088530.1	3.5238	0.58053	1.57463	0.368677	0.712369	1	AT5G55310.1	| DNA topoisomerase 1 beta | Chr5:22430389-22434590 REVERSE LENGTH=917 | 201606
Csa14g015170.1	229.114	0.580499	0.453449	1.28018	0.20048	1	AT1G12240.1	| Glycosyl hydrolases family 32 protein | Chr1:4153699-4157457 FORWARD LENGTH=664 | 201606
Csa07g047960.1	8.38869	0.580436	0.800273	0.725298	0.468269	1	AT1G76405.2	| outer envelope pore 21B-like protein | Chr1:28661994-28663673 FORWARD LENGTH=167 | 201606
Csa17g037850.1	23.9883	0.580369	0.81043	0.716125	0.473914	1	AT1G28050.1	| B-box type zinc finger protein with CCT domain-containing protein | Chr1:9775768-9777657 REVERSE LENGTH=433 | 201606
Csa02g061360.1	120.682	0.580364	0.389218	1.4911	0.135934	1	AT5G57000.1	| DEAD-box ATP-dependent RNA helicase | Chr5:23063870-23065203 REVERSE LENGTH=187 | 201606
Csa17g012460.1	56.4174	0.580222	0.501649	1.15663	0.247424	1	AT1G08980.1	| amidase 1 | Chr1:2884455-2886430 FORWARD LENGTH=425 | 201606
Csa13g001300.1	58.7852	0.580154	0.4695	1.23569	0.216575	1	AT5G01610.2	| hypothetical protein (Protein of unknown function%2C DUF538) | Chr5:231075-231994 FORWARD LENGTH=170 | 201606
Csa09g079410.1	893.963	0.58012	0.285959	2.02868	0.0424909	1	AT1G74840.1	| Homeodomain-like superfamily protein | Chr1:28116201-28117317 REVERSE LENGTH=265 | 201606
Csa05g016190.1	108.529	0.580101	0.62753	0.92442	0.355268	1	AT4G23590.1	| Tyrosine transaminase family protein | Chr4:12307195-12309445 FORWARD LENGTH=424 | 201606
Csa12g077510.1	9.81334	0.580082	1.11087	0.522188	0.60154	1	AT5G41070.1	| dsRNA-binding protein 5 | Chr5:16438547-16439916 FORWARD LENGTH=393 | 201606
Csa19g024530.1	2.66315	0.579879	1.4893	0.389365	0.697006	1	AT3G17420.1	| glyoxysomal protein kinase 1 | Chr3:5959462-5961313 REVERSE LENGTH=467 | 201606
Csa05g081570.1	2.21692	0.579841	1.97256	0.293954	0.768793	1	AT1G67520.3	| lectin protein kinase family protein | Chr1:25302812-25305857 REVERSE LENGTH=818 | 201606
Csa03g058640.1	1.8878	0.579789	1.24273	0.466546	0.640824	1	AT2G01905.1	| cyclin J18 | Chr2:410373-413477 FORWARD LENGTH=234 | 201606
Csa02g008140.1	2.08429	0.57976	1.56985	0.36931	0.711897	1	AT3G60100.3	| citrate synthase 5 | Chr3:22192888-22196157 FORWARD LENGTH=422 | 201606
Csa01g027910.1	7.03639	0.579653	0.847649	0.683836	0.494079	1	AT3G23330.1	| Tetratricopeptide repeat (TPR)-like superfamily protein | Chr3:8347200-8349347 FORWARD LENGTH=715 | 201606
Csa12g013840.1	10.1472	0.579436	0.689675	0.840159	0.400819	1	AT4G32175.1	| PNAS-3-like protein | Chr4:15535555-15537537 FORWARD LENGTH=241 | 201606
Csa05g002580.1	5.71336	0.579363	1.24891	0.463895	0.642723	1	AT2G46570.1	| laccase 6 | Chr2:19126872-19129069 FORWARD LENGTH=569 | 201606
Csa11g013730.1	1.99929	0.579265	1.95136	0.296852	0.766579	1	AT4G29800.2	| PATATIN-like protein 8 | Chr4:14590862-14592536 REVERSE LENGTH=526 | 201606
Csa11g034400.1	4.84102	0.579231	1.18152	0.490243	0.623962	1	AT4G15850.1	| RNA helicase 1 | Chr4:9001426-9004534 FORWARD LENGTH=522 | 201606
Csa17g080820.1	51.7871	0.579179	0.377461	1.53441	0.124929	1	AT1G49180.2	| protein kinase family protein | Chr1:18184814-18187444 REVERSE LENGTH=376 | 201606
Csa10g040980.1	5.35818	0.579161	0.968143	0.598219	0.549694	1	AT5G37478.1	| TPX2 (targeting protein for Xklp2) protein family | Chr5:14881560-14883799 FORWARD LENGTH=178 | 201606
Csa04g043950.1	4.3793	0.579062	0.950255	0.609375	0.542276	1	AT2G41840.1	| Ribosomal protein S5 family protein | Chr2:17460016-17461398 REVERSE LENGTH=285 | 201606
Csa09g062390.1	436.342	0.579052	0.278866	2.07645	0.0378524	1	AT3G53950.1	| glyoxal oxidase-related protein | Chr3:19975704-19977341 FORWARD LENGTH=545 | 201606
Csa20g039480.1	13.8415	0.579028	0.578194	1.00144	0.316613	1	AT5G24200.3	| alpha/beta-Hydrolases superfamily protein | Chr5:8203348-8205626 FORWARD LENGTH=344 | 201606
Csa16g055900.1	77.5771	0.579026	0.494416	1.17113	0.241546	1	AT1G63180.1	| UDP-D-glucose/UDP-D-galactose 4-epimerase 3 | Chr1:23427559-23429384 REVERSE LENGTH=351 | 201606
Csa05g038370.1	64.4242	0.57901	0.366299	1.5807	0.113946	1	AT2G28330.1	| hypothetical protein | Chr2:12100159-12100623 REVERSE LENGTH=154 | 201606
Csa09g005150.1	307.057	0.579009	0.386344	1.49869	0.133955	1	AT2G02950.1	| phytochrome kinase substrate 1 | Chr2:855149-856468 REVERSE LENGTH=439 | 201606
Csa12g063250.1	1.73967	0.578906	1.98639	0.291436	0.770718	1	AT5G35190.2	| proline-rich extensin-like family protein | Chr5:13434163-13435167 FORWARD LENGTH=334 | 201606
Csa04g044290.1	12.9541	0.578865	0.734826	0.787759	0.430838	1	AT3G57780.4	| nucleolar-like protein | Chr3:21399766-21402329 REVERSE LENGTH=671 | 201606
Csa04g038310.1	5.16618	0.57876	1.04816	0.55217	0.580832	1	AT3G52450.1	| plant U-box 22 | Chr3:19440943-19442250 REVERSE LENGTH=435 | 201606
Csa17g037500.1	5.97603	0.578738	0.945348	0.612196	0.540408	1	AT1G27720.4	| TBP-associated factor 4B | Chr1:9643351-9647376 REVERSE LENGTH=705 | 201606
Csa06g022010.1	12.757	0.578719	0.851191	0.679892	0.496573	1	AT3G48240.1	| Octicosapeptide/Phox/Bem1p family protein | Chr3:17867381-17868007 FORWARD LENGTH=180 | 201606
Csa12g014620.1	7.24684	0.578604	1.28055	0.45184	0.651385	1	AT4G31840.1	| early nodulin-like protein 15 | Chr4:15401798-15402426 FORWARD LENGTH=177 | 201606
Csa05g005520.1	168.298	0.578572	0.510187	1.13404	0.256778	1	AT2G44740.1	| cyclin p4%3B1 | Chr2:18442287-18443304 REVERSE LENGTH=202 | 201606
Csa12g069380.1	36.6932	0.578567	0.430176	1.34495	0.17864	1	AT5G34940.2	| glucuronidase 3 | Chr5:13235912-13238718 REVERSE LENGTH=536 | 201606
Csa10g005000.1	44.4478	0.578482	0.472061	1.22544	0.22041	1	AT4G36120.2	| filament-like protein (DUF869) | Chr4:17093213-17096573 REVERSE LENGTH=996 | 201606
Csa16g048540.1	20.62	0.578437	0.54821	1.05514	0.291363	1	AT1G78960.3	| lupeol synthase 2 | Chr1:29696722-29701024 FORWARD LENGTH=763 | 201606
Csa03g014270.1	40.711	0.578318	0.43377	1.33324	0.182454	1	AT1G10690.1	| cyclin-dependent kinase inhibitor | Chr1:3550236-3550568 REVERSE LENGTH=110 | 201606
Csa06g025000.1	8.17469	0.578165	1.0463	0.552581	0.58055	1	AT3G50890.1	| homeobox protein 28 | Chr3:18916420-18917169 FORWARD LENGTH=249 | 201606
Csa08g028390.1	346.408	0.578053	0.243972	2.36935	0.0178196	1	AT5G27280.1	| Zim17-type zinc finger protein | Chr5:9617548-9618369 FORWARD LENGTH=212 | 201606
Csa11g074480.1	3.34178	0.578011	1.20483	0.479743	0.63141	1	AT5G48360.1	| Actin-binding FH2 (formin homology 2) family protein | Chr5:19595716-19598331 FORWARD LENGTH=782 | 201606
Csa08g010620.1	190.061	0.577909	0.384413	1.50336	0.132747	1	AT5G18170.1	| glutamate dehydrogenase 1 | Chr5:6006172-6008248 FORWARD LENGTH=411 | 201606
Csa03g020480.1	1.91369	0.577792	1.40534	0.411139	0.680971	1	AT1G16750.1	| GPI-anchored adhesin-like protein%2C putative (Protein of unknown function%2C DUF547) | Chr1:5729221-5731689 REVERSE LENGTH=529 | 201606
Csa06g012800.1	30.4535	0.577708	0.55312	1.04445	0.296275	1	AT3G29770.1	| methyl esterase 11 | Chr3:11648471-11650565 FORWARD LENGTH=390 | 201606
Csa00518s200.1	3.8518	0.577434	1.24022	0.465589	0.64151	1	AT4G18596.1	| Pollen Ole e 1 allergen and extensin family protein | Chr4:10239114-10239728 FORWARD LENGTH=172 | 201606
Csa08g007750.1	12.465	0.577143	0.780638	0.739323	0.459711	1	AT5G15600.2	| SPIRAL1-like4 | Chr5:5078405-5078863 FORWARD LENGTH=127 | 201606
Csa16g015930.1	17.8857	0.577081	0.477825	1.20772	0.227153	1	AT2G29020.1	| Rab5-interacting family protein | Chr2:12469869-12471428 FORWARD LENGTH=133 | 201606
Csa10g001180.1	4.17001	0.577044	0.973579	0.592704	0.55338	1	AT4G38380.2	| MATE efflux family protein | Chr4:17971855-17974787 REVERSE LENGTH=560 | 201606
Csa12g003650.1	30.1985	0.576919	0.4102	1.40643	0.159596	1	AT4G37730.1	| basic leucine-zipper 7 | Chr4:17723800-17724717 FORWARD LENGTH=305 | 201606
Csa06g048410.1	9.16483	0.57691	0.623604	0.925122	0.354902	1	AT3G58100.1	| plasmodesmata callose-binding protein 5 | Chr3:21515397-21516329 REVERSE LENGTH=180 | 201606
Csa01g012810.1	61.8151	0.576845	0.393842	1.46466	0.143014	1	AT3G11690.1	| hypothetical protein | Chr3:3695484-3696242 FORWARD LENGTH=252 | 201606
Csa12g004690.1	630.194	0.576722	0.44225	1.30406	0.192212	1	AT4G36780.1	| BES1/BZR1 homolog 2 | Chr4:17332989-17334212 REVERSE LENGTH=265 | 201606
Csa03g011920.1	84.6521	0.576456	0.33025	1.74552	0.0808949	1	AT1G08470.1	| strictosidine synthase-like 3 | Chr1:2682262-2683977 REVERSE LENGTH=390 | 201606
Csa13g018800.1	56.7815	0.576392	0.423162	1.36211	0.173164	1	AT5G16000.1	| NSP-interacting kinase 1 | Chr5:5224264-5227003 FORWARD LENGTH=638 | 201606
Csa01g041540.1	15.0293	0.576375	0.691232	0.833838	0.404373	1	AT2G18400.1	| ribosomal protein L6 family protein | Chr2:7989665-7989973 REVERSE LENGTH=102 | 201606
Csa13g053840.1	4.05941	0.576362	1.24556	0.462732	0.643556	1	AT4G02750.1	| Tetratricopeptide repeat (TPR)-like superfamily protein | Chr4:1221116-1223461 REVERSE LENGTH=781 | 201606
Csa08g050000.1	1.95659	0.576305	1.75216	0.328912	0.742222	1	AT4G03330.1	| syntaxin of plants 123 | Chr4:1466525-1467605 FORWARD LENGTH=305 | 201606
Csa18g003870.1	37.5973	0.576103	0.315867	1.82388	0.0681708	1	AT5G46190.4	| RNA-binding KH domain-containing protein | Chr5:18723435-18725834 REVERSE LENGTH=644 | 201606
Csa14g016730.1	30.061	0.576069	0.490889	1.17352	0.240587	1	AT1G13740.1	| ABI five binding protein 2 | Chr1:4713969-4715158 FORWARD LENGTH=348 | 201606
Csa03g012010.1	5.63573	0.575923	1.13708	0.506491	0.612512	1	AT1G08560.1	| syntaxin of plants 111 | Chr1:2709778-2710710 REVERSE LENGTH=310 | 201606
Csa16g056130.1	27.7962	0.575834	0.586238	0.982254	0.325975	1	AT1G63310.1	| hypothetical protein | Chr1:23486580-23487044 REVERSE LENGTH=154 | 201606
Csa15g025120.1	72.8963	0.575694	0.383408	1.50152	0.133221	1	AT5G45390.1	| CLP protease P4 | Chr5:18396351-18397586 FORWARD LENGTH=292 | 201606
Csa05g017520.1	60.7807	0.57556	0.403811	1.42532	0.154065	1	AT2G36500.1	| CBS / octicosapeptide/Phox/Bemp1 (PB1) domains-containing protein | Chr2:15318473-15320083 FORWARD LENGTH=536 | 201606
Csa19g033460.1	501.763	0.575336	0.36314	1.58434	0.113117	1	AT3G23080.1	| Polyketide cyclase/dehydrase and lipid transport superfamily protein | Chr3:8207612-8209181 REVERSE LENGTH=419 | 201606
Csa13g024880.1	52.5481	0.575133	0.446128	1.28917	0.19734	1	AT5G21140.1	| embryo defective 1379 | Chr5:7187416-7189521 REVERSE LENGTH=312 | 201606
Csa17g092980.1	7.23561	0.575098	1.75254	0.328152	0.742797	1	AT1G52810.1	| 2-oxoglutarate (2OG) and Fe(II)-dependent oxygenase superfamily protein | Chr1:19667127-19668237 FORWARD LENGTH=289 | 201606
Csa17g043250.1	2.4217	0.57508	1.79297	0.320741	0.748407	1	AT1G30280.1	| Chaperone DnaJ-domain superfamily protein | Chr1:10662851-10664570 REVERSE LENGTH=455 | 201606
Csa10g029850.1	15.3082	0.575074	0.592381	0.970785	0.331656	1	AT4G16060.1	| hypothetical protein | Chr4:9094424-9096147 FORWARD LENGTH=289 | 201606
Csa06g051920.1	160.335	0.575074	0.31621	1.81865	0.0689653	1	AT2G45530.1	| RING/U-box superfamily protein | Chr2:18756604-18757326 FORWARD LENGTH=240 | 201606
Csa14g010450.1	2.59617	0.574951	1.50432	0.3822	0.702313	1	AT1G08980.1	| amidase 1 | Chr1:2884455-2886430 FORWARD LENGTH=425 | 201606
Csa20g024660.1	40.777	0.574846	0.312489	1.83957	0.0658309	1	AT5G16760.1	| Inositol 1%2C3%2C4-trisphosphate 5/6-kinase family protein | Chr5:5509890-5510849 FORWARD LENGTH=319 | 201606
Csa20g036490.1	4.51675	0.574779	1.4745	0.389812	0.696676	1	AT1G66100.1	| Plant thionin | Chr1:24605876-24606473 REVERSE LENGTH=134 | 201606
Csa00590s070.1	223.341	0.574669	0.34654	1.6583	0.0972563	1	AT3G01490.1	| Protein kinase superfamily protein | Chr3:191095-193258 REVERSE LENGTH=411 | 201606
Csa18g014220.1	621.374	0.574577	0.295207	1.94636	0.0516121	1	AT5G48150.4	| GRAS family transcription factor | Chr5:19522497-19524053 REVERSE LENGTH=490 | 201606
Csa20422s010.1	32.4373	0.574553	0.438238	1.31105	0.18984	1	AT4G05180.2	| photosystem II subunit Q-2 | Chr4:2672093-2673170 REVERSE LENGTH=230 | 201606
Csa06g015330.2	14.5873	0.574393	0.667292	0.860782	0.389358	1	AT3G43240.1	| ARID/BRIGHT DNA-binding domain-containing protein | Chr3:15210032-15214440 REVERSE LENGTH=747 | 201606
Csa08g010440.1	50.6049	0.574364	0.552218	1.0401	0.298292	1	AT5G18020.1	| SAUR-like auxin-responsive protein family | Chr5:5966305-5966580 REVERSE LENGTH=91 | 201606
Csa08g001610.1	10.8368	0.574318	0.808247	0.710573	0.477349	1	AT4G00525.1	| hypothetical protein | Chr4:231862-232769 FORWARD LENGTH=140 | 201606
Csa14g009860.1	25.1582	0.574179	0.564767	1.01666	0.309313	1	AT1G08390.1	| recQ-mediated instability-like protein | Chr1:2642220-2643103 FORWARD LENGTH=137 | 201606
Csa17g020840.1	2.00441	0.574157	1.7487	0.328333	0.74266	1	AT1G06570.1	| 4-hydroxyphenylpyruvate dioxygenase | Chr1:2012015-2013459 REVERSE LENGTH=445 | 201606
Csa09g079670.1	13.916	0.574085	1.14944	0.499448	0.617464	1	AT1G75060.1	| histone deacetylase complex subunit | Chr1:28181481-28183285 REVERSE LENGTH=242 | 201606
Csa20g024930.1	17.1045	0.574045	0.50643	1.13351	0.256999	1	AT5G17060.2	| ADP-ribosylation factor B1B | Chr5:5611056-5612639 FORWARD LENGTH=192 | 201606
Csa10g028210.1	1.77514	0.573859	1.79262	0.320122	0.748876	1	AT4G17240.1	| structural maintenance of chromosomes protein | Chr4:9666799-9668292 REVERSE LENGTH=343 | 201606
Csa10g018830.1	113.343	0.573839	0.315017	1.82161	0.068514	1	AT4G24210.1	| F-box family protein | Chr4:12563658-12564113 FORWARD LENGTH=151 | 201606
Csa08g056330.1	26.415	0.573817	0.482442	1.1894	0.234282	1	AT5G52930.1	| hypothetical protein (DUF295) | Chr5:21470370-21471449 FORWARD LENGTH=359 | 201606
Csa01g041830.1	1725.33	0.573715	0.514287	1.11555	0.264613	1	AT2G18700.1	| trehalose phosphatase/synthase 11 | Chr2:8109043-8111799 FORWARD LENGTH=862 | 201606
Csa07g019790.1	19.5905	0.573681	0.523573	1.0957	0.273208	1	AT1G65032.1	| COMPLEX 1 LYR-like protein | Chr1:24158895-24159170 REVERSE LENGTH=91 | 201606
Csa18g020990.1	1.97603	0.573534	1.52186	0.376863	0.706275	1	AT5G50320.1	| radical SAM domain-containing protein / GCN5-related N-acetyltransferase (GNAT) family protein | Chr5:20481200-20484811 REVERSE LENGTH=565 | 201606
Csa04g059150.1	3.23437	0.573473	1.80522	0.317675	0.750731	1	AT2G42570.1	| TRICHOME BIREFRINGENCE-LIKE 39 | Chr2:17717498-17719921 REVERSE LENGTH=367 | 201606
Csa11g092390.1	2.34789	0.573338	1.61334	0.355374	0.72231	1	AT5G58660.1	| 2-oxoglutarate (2OG) and Fe(II)-dependent oxygenase superfamily protein | Chr5:23701509-23703802 FORWARD LENGTH=352 | 201606
Csa10g023380.1	26.7928	0.573327	0.696219	0.823487	0.410231	1	AT4G19850.3	| lectin-like protein | Chr4:10776657-10777509 FORWARD LENGTH=219 | 201606
Csa19g029700.1	97.5139	0.573322	0.287766	1.99232	0.0463359	1	AT3G21610.1	| Acid phosphatase/vanadium-dependent haloperoxidase-related protein | Chr3:7609377-7610601 REVERSE LENGTH=174 | 201606
Csa17g042750.1	130.032	0.573319	0.2768	2.07124	0.0383362	1	AT1G29800.1	| RING/FYVE/PHD-type zinc finger family protein | Chr1:10432736-10435177 FORWARD LENGTH=510 | 201606
Csa02g071850.1	9.57348	0.572884	0.687687	0.833059	0.404811	1	AT3G62850.1	| zinc finger protein-like protein | Chr3:23237487-23239155 REVERSE LENGTH=472 | 201606
Csa15g032080.1	158.671	0.572869	0.35426	1.61709	0.105859	1	AT3G21630.1	| chitin elicitor receptor kinase 1 | Chr3:7615543-7618530 REVERSE LENGTH=617 | 201606
Csa12g009220.1	41.3482	0.572866	0.427279	1.34073	0.180008	1	AT2G32060.3	| Ribosomal protein L7Ae/L30e/S12e/Gadd45 family protein | Chr2:13639228-13640104 REVERSE LENGTH=144 | 201606
Csa18g026480.1	139.047	0.572803	0.343075	1.66961	0.0949959	1	AT1G69870.1	| nitrate transporter 1.7 | Chr1:26316208-26320097 FORWARD LENGTH=620 | 201606
Csa12g053430.1	138.343	0.57277	0.236915	2.41762	0.0156223	1	AT4G16070.1	| lipase class 3 family protein | Chr4:9096808-9100596 REVERSE LENGTH=654 | 201606
Csa09g011340.1	19822.8	0.572589	0.377555	1.51657	0.129375	1	AT3G26740.1	| CCR-like protein | Chr3:9827868-9828461 FORWARD LENGTH=141 | 201606
Csa02g072000.1	280.062	0.572577	0.28029	2.0428	0.0410725	1	AT5G63530.2	| farnesylated protein 3 | Chr5:25433423-25435614 FORWARD LENGTH=340 | 201606
Csa13g032570.1	24.7405	0.57253	0.589651	0.970963	0.331567	1	AT5G25620.1	| Flavin-binding monooxygenase family protein | Chr5:8935520-8938224 REVERSE LENGTH=417 | 201606
Csa13g010130.1	40.7595	0.572465	0.398199	1.43764	0.150537	1	AT5G08120.1	| movement protein binding protein 2C | Chr5:2600743-2602678 REVERSE LENGTH=326 | 201606
Csa02g071940.1	1.48044	0.572381	1.93481	0.295833	0.767358	1	AT5G63630.2	| P-loop containing nucleoside triphosphate hydrolases superfamily protein | Chr5:25472598-25475778 REVERSE LENGTH=716 | 201606
Csa15g009850.1	2.77844	0.572288	1.5058	0.380055	0.703904	1	AT3G08570.1	| Phototropic-responsive NPH3 family protein | Chr3:2602258-2604412 REVERSE LENGTH=617 | 201606
Csa11g091550.1	267.54	0.572256	0.483464	1.18366	0.236548	1	AT5G57940.2	| cyclic nucleotide gated channel 5 | Chr5:23457116-23460439 FORWARD LENGTH=717 | 201606
Csa10g001250.1	138.833	0.572249	0.512157	1.11733	0.263853	1	AT4G38470.1	| ACT-like protein tyrosine kinase family protein | Chr4:17999432-18003551 FORWARD LENGTH=575 | 201606
Csa02g058880.1	436.376	0.572041	0.375715	1.52254	0.127874	1	AT5G56040.2	| Leucine-rich receptor-like protein kinase family protein | Chr5:22695050-22698410 FORWARD LENGTH=1090 | 201606
Csa19g018930.1	3.36749	0.572016	1.27392	0.449019	0.653418	1	AT3G13580.9	| Ribosomal protein L30/L7 family protein | Chr3:4433809-4435109 FORWARD LENGTH=244 | 201606
Csa03g058540.1	213.028	0.571994	0.268976	2.12656	0.0334567	1	AT1G51630.1	| O-fucosyltransferase family protein | Chr1:19142141-19144082 REVERSE LENGTH=423 | 201606
Csa16g032720.1	153.476	0.57198	0.272432	2.09953	0.0357701	1	AT1G71020.1	| ARM repeat superfamily protein | Chr1:26790825-26793105 REVERSE LENGTH=628 | 201606
Csa09g009490.1	2.11504	0.571865	1.97239	0.289934	0.771866	1	AT5G66330.1	| Leucine-rich repeat (LRR) family protein | Chr5:26500531-26501787 REVERSE LENGTH=418 | 201606
Csa01g015200.1	9.7878	0.571847	0.951373	0.601076	0.54779	1	AT3G13020.1	| hAT transposon superfamily protein | Chr3:4166995-4168917 REVERSE LENGTH=605 | 201606
Csa07g012830.1	2.75228	0.571754	1.97687	0.289223	0.772411	1	AT2G30340.1	| LOB domain-containing protein 13 | Chr2:12931306-12932540 REVERSE LENGTH=268 | 201606
Csa16g033950.1	121.255	0.571704	0.319591	1.78886	0.0736376	1	AT1G71240.2	| chromosome-partitioning protein%2C putative (DUF639) | Chr1:26855489-26859599 FORWARD LENGTH=823 | 201606
Csa15g007390.1	95.58	0.571627	0.433914	1.31737	0.187714	1	AT3G05910.1	| Pectinacetylesterase family protein | Chr3:1764509-1767240 REVERSE LENGTH=415 | 201606
Csa02g001350.1	24.0799	0.571617	0.437706	1.30594	0.191574	1	AT4G00305.1	| RING/U-box superfamily protein | Chr4:131550-131930 FORWARD LENGTH=126 | 201606
Csa14g064740.1	27.756	0.571549	0.520706	1.09764	0.27236	1	AT3G59920.1	| RAB GDP dissociation inhibitor 2 | Chr3:22135157-22138221 FORWARD LENGTH=444 | 201606
Csa09g085230.1	6.98013	0.571485	1.2378	0.461696	0.6443	1	AT1G78440.1	| gibberellin 2-beta-dioxygenase | Chr1:29511772-29512990 REVERSE LENGTH=329 | 201606
Csa18g039780.1	1.97994	0.571454	1.99142	0.286958	0.774144	1	AT5G65925.1	| hypothetical protein | Chr5:26369122-26369574 FORWARD LENGTH=150 | 201606
Csa11g059780.1	32.149	0.571411	0.339789	1.68167	0.0926337	1	AT5G41250.1	| Exostosin family protein | Chr5:16501217-16502902 REVERSE LENGTH=561 | 201606
Csa01g003330.1	3.16124	0.571349	1.40654	0.406209	0.684589	1	AT3G03640.1	| beta glucosidase 25 | Chr3:881028-884028 FORWARD LENGTH=531 | 201606
Csa05g060580.1	2.99473	0.571328	1.52008	0.375854	0.707025	1	AT1G54730.8	| Major facilitator superfamily protein | Chr1:20424471-20429445 FORWARD LENGTH=393 | 201606
Csa11g010590.1	2.39925	0.571304	1.55753	0.3668	0.713768	1	AT4G32650.1	| potassium channel protein | Chr4:15751482-15754797 REVERSE LENGTH=662 | 201606
Csa16g012250.1	674.17	0.571262	0.32493	1.75811	0.0787294	1	AT2G31560.3	| signal transducer/transcription protein%2C putative (DUF1685) | Chr2:13436611-13437312 FORWARD LENGTH=202 | 201606
Csa06g031410.1	45.0388	0.571239	0.358879	1.59173	0.111445	1	AT3G56700.2	| fatty acid reductase 6 | Chr3:20999731-21002058 REVERSE LENGTH=548 | 201606
Csa20g012970.1	31.5498	0.571214	0.413434	1.38163	0.167085	1	AT5G09790.2	| TRITHORAX-RELATED PROTEIN 5 | Chr5:3039204-3040970 REVERSE LENGTH=379 | 201606
Csa17g011570.1	12.8679	0.571207	0.563191	1.01423	0.310472	1	AT1G08125.1	| S-adenosyl-L-methionine-dependent methyltransferases superfamily protein | Chr1:2539748-2542230 REVERSE LENGTH=315 | 201606
Csa16g043660.1	4.73885	0.571146	0.998504	0.572002	0.567321	1	AT2G21900.1	| WRKY DNA-binding protein 59 | Chr2:9334149-9336222 REVERSE LENGTH=202 | 201606
Csa11g018620.1	36.9834	0.570803	0.44824	1.27343	0.202865	1	AT4G25830.1	| Uncharacterized protein family (UPF0497) | Chr4:13133727-13134790 FORWARD LENGTH=175 | 201606
Csa05g044890.1	75.2493	0.570651	0.26263	2.17283	0.0297928	1	AT1G60670.2	| hypothetical protein (DUF3755) | Chr1:22344099-22347140 FORWARD LENGTH=254 | 201606
Csa15g007380.1	1.78859	0.570392	2.08558	0.273493	0.784474	1	AT3G05900.2	| neurofilament protein-like protein | Chr3:1761408-1763348 REVERSE LENGTH=646 | 201606
Csa10g028730.1	848.248	0.570362	0.517591	1.10196	0.270481	1	AT4G16780.1	| homeobox protein 2 | Chr4:9449291-9450604 FORWARD LENGTH=284 | 201606
Csa09g085560.1	163.177	0.570329	0.30479	1.87122	0.061315	1	AT2G21185.1	| transmembrane protein | Chr2:9076602-9076883 REVERSE LENGTH=93 | 201606
Csa12g036130.1	4903.64	0.570297	0.353976	1.61112	0.107154	1	AT4G21960.1	| Peroxidase superfamily protein | Chr4:11646613-11648312 REVERSE LENGTH=330 | 201606
Csa11g020930.1	18.7426	0.570281	0.553148	1.03097	0.302553	1	AT4G23920.1	| UDP-D-glucose/UDP-D-galactose 4-epimerase 2 | Chr4:12431416-12433666 FORWARD LENGTH=350 | 201606
Csa09g003200.1	6.19047	0.570266	1.03057	0.55335	0.580024	1	AT2G01818.1	| PLATZ transcription factor family protein | Chr2:353552-355370 REVERSE LENGTH=222 | 201606
Csa03g038390.1	14.9887	0.570179	0.613272	0.929732	0.35251	1	AT1G34210.2	| somatic embryogenesis receptor-like kinase 2 | Chr1:12459078-12462752 FORWARD LENGTH=628 | 201606
Csa20g024240.1	1239.21	0.570063	0.212888	2.67776	0.00741162	1	AT5G16400.1	| thioredoxin F2 | Chr5:5363905-5365249 REVERSE LENGTH=185 | 201606
Csa06g002000.1	3.85872	0.570027	1.3129	0.434174	0.664162	1	AT2G01990.2	| XRI1-like protein | Chr2:465197-466748 REVERSE LENGTH=244 | 201606
Csa03g021270.1	219.22	0.569852	0.282832	2.01481	0.0439247	1	AT1G17470.2	| developmentally regulated G-protein 1 | Chr1:6003442-6006155 FORWARD LENGTH=399 | 201606
Csa19g007320.1	4.05785	0.569821	1.05333	0.540974	0.588526	1	AT3G05060.1	| NOP56-like pre RNA processing ribonucleoprotein | Chr3:1413174-1415564 REVERSE LENGTH=533 | 201606
Csa01g010350.1	239.889	0.569783	0.366477	1.55476	0.120004	1	AT3G09580.1	| FAD/NAD(P)-binding oxidoreductase family protein | Chr3:2942614-2944047 REVERSE LENGTH=477 | 201606
Csa19g030870.1	6.13691	0.56962	0.848254	0.671521	0.501888	1	AT3G21730.1	| Dihydroneopterin aldolase | Chr3:7659761-7661179 REVERSE LENGTH=160 | 201606
Csa02g028090.1	220.154	0.56952	0.596362	0.95499	0.339583	1	AT2G22930.1	| UDP-Glycosyltransferase superfamily protein | Chr2:9759766-9761094 FORWARD LENGTH=442 | 201606
Csa03g003080.1	32.7095	0.569477	0.937324	0.607556	0.543482	1	AT1G03020.1	| Thioredoxin superfamily protein | Chr1:698207-698515 REVERSE LENGTH=102 | 201606
Csa08g052610.1	21.4493	0.569405	0.677063	0.840992	0.400352	1	AT4G01900.1	| nitrogen regulatory P-II-like protein | Chr4:821736-823294 FORWARD LENGTH=196 | 201606
Csa06g007000.1	44.1111	0.569105	0.408483	1.39321	0.163555	1	AT3G27100.1	| transcription/mRNA export factor | Chr3:9994743-9995923 REVERSE LENGTH=115 | 201606
Csa18g035510.1	223.657	0.569039	0.32707	1.73981	0.0818933	1	AT5G62290.2	| nucleotide-sensitive chloride conductance regulator (ICln) family protein | Chr5:25019568-25020972 FORWARD LENGTH=228 | 201606
Csa05g015140.1	4.15592	0.569009	1.42553	0.399156	0.689778	1	AT2G38320.1	| TRICHOME BIREFRINGENCE-LIKE 34 | Chr2:16055488-16057874 FORWARD LENGTH=410 | 201606
Csa01g018400.1	38.7258	0.568977	0.509128	1.11755	0.263758	1	AT3G15770.1	| hypothetical protein | Chr3:5340243-5341216 FORWARD LENGTH=162 | 201606
Csa15g048610.1	15.464	0.568976	0.470863	1.20837	0.226906	1	AT3G24010.1	| RING/FYVE/PHD zinc finger superfamily protein | Chr3:8676120-8678186 REVERSE LENGTH=234 | 201606
Csa10g036100.1	12.746	0.568916	0.569423	0.99911	0.317742	1	AT4G12760.1	| RPA-interacting protein A | Chr4:7504876-7506091 FORWARD LENGTH=258 | 201606
Csa14g036940.1	29.0443	0.568608	0.741735	0.766591	0.443325	1	AT1G29380.3	| Carbohydrate-binding X8 domain superfamily protein | Chr1:10284209-10285423 FORWARD LENGTH=261 | 201606
Csa12g003620.1	2598.01	0.568576	0.432988	1.31314	0.189135	1	AT4G37760.1	| squalene epoxidase 3 | Chr4:17744085-17746426 FORWARD LENGTH=525 | 201606
Csa05g083450.1	4.0471	0.568457	1.20278	0.472621	0.636484	1	AT1G68180.1	| RING/U-box superfamily protein | Chr1:25554816-25555625 FORWARD LENGTH=235 | 201606
Csa16g006750.1	4707.44	0.568433	0.391506	1.45191	0.146526	1	AT3G59400.1	| protein GENOMES UNCOUPLED 4 | Chr3:21948881-21949678 REVERSE LENGTH=265 | 201606
Csa14g023760.1	19.2759	0.568418	0.543418	1.04601	0.295559	1	AT1G18450.1	| actin-related protein 4 | Chr1:6348199-6351766 FORWARD LENGTH=441 | 201606
Csa02g007510.1	1.50609	0.56796	2.1445	0.264845	0.791129	1	AT4G03115.1	| Mitochondrial substrate carrier family protein | Chr4:1383366-1385485 REVERSE LENGTH=314 | 201606
Csa16g007630.1	199.315	0.567677	0.354742	1.60025	0.109543	1	AT2G33590.1	| NAD(P)-binding Rossmann-fold superfamily protein | Chr2:14224622-14226365 FORWARD LENGTH=321 | 201606
Csa13g002460.1	135.347	0.567659	0.398272	1.42531	0.154069	1	AT5G02560.1	| histone H2A 12 | Chr5:575437-576456 FORWARD LENGTH=153 | 201606
Csa20g049180.1	50.2215	0.567598	0.47222	1.20198	0.229371	1	AT5G25830.1	| GATA transcription factor 12 | Chr5:9004398-9005502 REVERSE LENGTH=331 | 201606
Csa03g036190.1	8.38623	0.567532	0.877235	0.646956	0.51766	1	AT1G31840.1	| Tetratricopeptide repeat (TPR)-like superfamily protein | Chr1:11424006-11426528 FORWARD LENGTH=840 | 201606
Csa10g020260.1	30.8007	0.56746	0.450342	1.26007	0.207645	1	AT4G22830.1	| YCF49-like protein | Chr4:11990296-11991325 REVERSE LENGTH=193 | 201606
Csa17g092610.1	2.63729	0.567414	1.3966	0.406283	0.684535	1	AT1G52580.1	| RHOMBOID-like protein 5 | Chr1:19587637-19588958 FORWARD LENGTH=309 | 201606
Csa13g008710.1	374.184	0.567347	0.259369	2.18741	0.0287128	1	AT5G06690.1	| WCRKC thioredoxin 1 | Chr5:2060651-2061956 REVERSE LENGTH=210 | 201606
Csa17g059450.2	20.372	0.567309	0.520947	1.089	0.276156	1	AT1G70730.1	| Phosphoglucomutase/phosphomannomutase family protein | Chr1:26669020-26672726 REVERSE LENGTH=585 | 201606
Csa15g014010.1	34.5996	0.567276	0.486029	1.16717	0.243144	1	AT3G10520.1	| hemoglobin 2 | Chr3:3276516-3277765 REVERSE LENGTH=158 | 201606
Csa16g001740.1	7.16981	0.567245	0.841902	0.673766	0.50046	1	AT3G62890.1	| Pentatricopeptide repeat (PPR) superfamily protein | Chr3:23246168-23247973 FORWARD LENGTH=573 | 201606
Csa10g033430.1	13.9726	0.567241	0.618497	0.917128	0.359075	1	AT4G13400.1	| 2-oxoglutarate (2OG) and Fe(II)-dependent oxygenase superfamily protein | Chr4:7787822-7791149 REVERSE LENGTH=357 | 201606
Csa15g022930.1	15.082	0.567145	0.582211	0.974122	0.329996	1	AT1G55150.1	| DEA(D/H)-box RNA helicase family protein | Chr1:20574634-20577141 FORWARD LENGTH=501 | 201606
Csa20g066520.1	817.171	0.567125	0.376945	1.50453	0.132445	1	AT5G42765.1	| plasma membrane fusion protein | Chr5:17150505-17151641 REVERSE LENGTH=229 | 201606
Csa07g046030.1	36.9921	0.567098	0.390214	1.4533	0.14614	1	AT5G23130.1	| Peptidoglycan-binding LysM domain-containing protein | Chr5:7781475-7783333 FORWARD LENGTH=397 | 201606
Csa18g034660.1	149.918	0.567039	0.309835	1.83013	0.0672305	1	AT5G61340.2	| transmembrane protein | Chr5:24662064-24663143 REVERSE LENGTH=359 | 201606
Csa16g006870.1	38.2616	0.566896	0.448386	1.2643	0.206121	1	AT3G59090.2	| tobamovirus multiplication protein | Chr3:21839334-21842449 FORWARD LENGTH=373 | 201606
Csa02g002440.1	2.58397	0.56682	1.52474	0.371749	0.710079	1	AT4G00870.1	| basic helix-loop-helix (bHLH) DNA-binding superfamily protein | Chr4:362230-363639 REVERSE LENGTH=423 | 201606
Csa19g031700.1	4.28159	0.566682	1.45255	0.390129	0.696441	1	AT3G22450.2	| Ribosomal L18p/L5e family protein | Chr3:7962443-7963378 FORWARD LENGTH=311 | 201606
Csa13g009280.1	60.9355	0.566644	0.452104	1.25335	0.210078	1	AT5G07250.1	| RHOMBOID-like protein 3 | Chr5:2274437-2275935 REVERSE LENGTH=346 | 201606
Csa15g024630.1	82.1244	0.566519	0.340483	1.66386	0.0961394	1	AT3G18165.1	| modifier of snc1%2C4 | Chr3:6223248-6225076 FORWARD LENGTH=253 | 201606
Csa06g023660.1	6.46543	0.566143	0.932244	0.60729	0.543658	1	AT4G21940.3	| calcium-dependent protein kinase 15 | Chr4:11640847-11643032 FORWARD LENGTH=492 | 201606
Csa14g011010.1	11.3775	0.566134	0.867797	0.65238	0.514156	1	AT1G09600.1	| Protein kinase superfamily protein | Chr1:3108617-3111318 FORWARD LENGTH=714 | 201606
Csa19g022010.1	134.375	0.566091	0.524819	1.07864	0.280748	1	AT3G15300.1	| VQ motif-containing protein | Chr3:5147551-5148210 REVERSE LENGTH=219 | 201606
Csa04g067870.1	52.1198	0.566056	0.550506	1.02825	0.303834	1	AT2G47780.1	| Rubber elongation factor protein (REF) | Chr2:19570076-19570864 FORWARD LENGTH=235 | 201606
Csa00382s040.1	100.25	0.566021	0.326389	1.73419	0.082884	1	AT4G13800.8	| magnesium transporter NIPA (DUF803) | Chr4:8002129-8003858 REVERSE LENGTH=336 | 201606
Csa04g018420.1	2.85731	0.565832	1.4826	0.381649	0.702722	1	AT5G48000.7	| cytochrome P450%2C family 708%2C subfamily A%2C polypeptide 2 | Chr5:19444313-19446970 REVERSE LENGTH=477 | 201606
Csa19g054300.1	8.71264	0.565802	0.936824	0.603958	0.545871	1	AT2G17470.2	| aluminum activated malate transporter family protein | Chr2:7584572-7588074 REVERSE LENGTH=560 | 201606
Csa11g105070.1	9.12169	0.565738	0.660738	0.856221	0.391875	1	AT5G65940.4	| beta-hydroxyisobutyryl-CoA hydrolase 1 | Chr5:26376830-26379161 REVERSE LENGTH=378 | 201606
Csa12g048260.1	103.19	0.56573	0.423633	1.33542	0.181738	1	AT4G17460.1	| Homeobox-leucine zipper protein 4 (HB-4) / HD-ZIP protein | Chr4:9739862-9740983 FORWARD LENGTH=282 | 201606
Csa12g033920.1	42.687	0.565592	0.541107	1.04525	0.295908	1	AT4G22770.2	| AT hook motif DNA-binding family protein | Chr4:11963879-11965439 REVERSE LENGTH=334 | 201606
Csa17g021860.1	38.8787	0.565557	0.597353	0.946771	0.343755	1	AT1G16310.1	| Cation efflux family protein | Chr1:5578435-5580585 FORWARD LENGTH=428 | 201606
Csa06g053690.1	20.7623	0.565517	0.550585	1.02712	0.304364	1	AT3G62260.1	| Protein phosphatase 2C family protein | Chr3:23038516-23040391 REVERSE LENGTH=383 | 201606
Csa02g062410.1	92.2938	0.565428	0.340334	1.66139	0.0966349	1	AT5G57850.1	| D-aminoacid aminotransferase-like PLP-dependent enzymes superfamily protein | Chr5:23435548-23437287 REVERSE LENGTH=373 | 201606
Csa06g046550.1	58.3332	0.565413	0.402921	1.40328	0.160533	1	AT4G18370.1	| DEGP protease 5 | Chr4:10149235-10151051 FORWARD LENGTH=323 | 201606
Csa05g007190.1	74.5965	0.565404	0.369771	1.52907	0.126248	1	AT2G43280.1	| Far-red impaired responsive (FAR1) family protein | Chr2:17989739-17990861 FORWARD LENGTH=206 | 201606
Csa07g030410.1	480.448	0.565391	0.319499	1.76962	0.0767908	1	AT1G66350.1	| RGA-like 1 | Chr1:24748327-24749862 FORWARD LENGTH=511 | 201606
Csa12g001020.1	42.3993	0.565386	0.429463	1.3165	0.188007	1	AT4G38200.2	| SEC7-like guanine nucleotide exchange family protein | Chr4:17916660-17922502 FORWARD LENGTH=1267 | 201606
Csa02g026910.1	170.099	0.565342	0.255718	2.2108	0.0270495	1	AT4G10000.2	| Thioredoxin family protein | Chr4:6260707-6263053 REVERSE LENGTH=333 | 201606
Csa11g013660.1	1.60705	0.565331	1.58902	0.355773	0.722011	1	AT4G29880.1	| plant intracellular ras group-related LRR 7 | Chr4:14607078-14608379 REVERSE LENGTH=373 | 201606
Csa09g085630.1	197.371	0.565298	0.294127	1.92195	0.0546122	1	AT2G21240.2	| basic pentacysteine 4 | Chr2:9101515-9102489 REVERSE LENGTH=296 | 201606
Csa09g014710.1	11.5621	0.565294	0.76286	0.741019	0.458682	1	AT3G60360.1	| embryo sac development arrest 14 | Chr3:22312477-22314002 REVERSE LENGTH=228 | 201606
Csa07g050360.1	69.6986	0.565287	0.386201	1.46371	0.143273	1	AT1G77690.1	| like AUX1 3 | Chr1:29201232-29203317 REVERSE LENGTH=470 | 201606
Csa17g095950.1	420.579	0.565129	0.534694	1.05692	0.290548	1	AT1G56010.2	| NAC domain containing protein 1 | Chr1:20946852-20949144 REVERSE LENGTH=324 | 201606
Csa04g026090.1	2.8388	0.565058	1.69051	0.334253	0.738189	1	AT4G20480.2	| Putative endonuclease or glycosyl hydrolase | Chr4:11034736-11035526 REVERSE LENGTH=214 | 201606
Csa17g036080.1	13.7449	0.565053	0.944465	0.598278	0.549654	1	AT1G27380.4	| ROP-interactive CRIB motif-containing protein 2 | Chr1:9508903-9510089 REVERSE LENGTH=167 | 201606
Csa10g008680.1	2.29699	0.564984	2.17366	0.259922	0.794924	1	AT4G33560.1	| Wound-responsive family protein | Chr4:16135465-16135752 FORWARD LENGTH=95 | 201606
Csa01g018310.1	2.4938	0.564937	1.68926	0.334429	0.738056	1	AT3G15680.2	| Ran BP2/NZF zinc finger-like superfamily protein | Chr3:5315437-5316048 FORWARD LENGTH=164 | 201606
Csa09g088450.1	92.8118	0.564871	0.268195	2.1062	0.0351872	1	AT2G24290.1	| ubiquitin-associated protein (DUF1068) | Chr2:10338779-10339859 FORWARD LENGTH=173 | 201606
Csa20g049030.1	595.835	0.564855	0.298916	1.88968	0.0588009	1	AT5G25630.3	| Tetratricopeptide repeat (TPR)-like superfamily protein | Chr5:8947778-8949424 FORWARD LENGTH=523 | 201606
Csa20g026750.1	35.0168	0.564832	0.346906	1.6282	0.103483	1	AT5G18390.1	| Pentatricopeptide repeat (PPR) superfamily protein | Chr5:6090954-6092333 FORWARD LENGTH=459 | 201606
Csa08g049270.1	1071.3	0.564778	0.343307	1.64511	0.0999469	1	AT4G05070.1	| Wound-responsive family protein | Chr4:2593786-2594049 REVERSE LENGTH=87 | 201606
Csa02g035910.1	2.64025	0.564649	1.26272	0.447168	0.654753	1	AT1G65410.1	| non-intrinsic ABC protein 11 | Chr1:24295362-24297332 FORWARD LENGTH=345 | 201606
Csa05g034230.1	62.9586	0.564643	0.4829	1.16928	0.242293	1	AT2G29640.1	| JOSEPHIN-like protein | Chr2:12671206-12673300 FORWARD LENGTH=360 | 201606
Csa08g022560.1	49.9685	0.564573	0.368501	1.53208	0.125503	1	AT3G62750.2	| beta glucosidase 8 | Chr3:23214297-23216900 FORWARD LENGTH=523 | 201606
Csa14g026230.1	66.6012	0.564569	0.438475	1.28757	0.197894	1	AT1G21060.1	| Serine/Threonine-kinase%2C putative (Protein of unknown function%2C DUF547) | Chr1:7371763-7374085 FORWARD LENGTH=517 | 201606
Csa02g064580.1	1.38875	0.564274	2.23519	0.25245	0.800694	1	AT3G10220.1	| tubulin folding cofactor B | Chr3:3161977-3164037 FORWARD LENGTH=243 | 201606
Csa02g051760.1	79.0669	0.564231	0.537877	1.049	0.29418	1	AT5G54095.2	| proteoglycan-like protein | Chr5:21952868-21953369 REVERSE LENGTH=127 | 201606
Csa07g048360.1	168.084	0.5639	0.490409	1.14986	0.250203	1	AT1G76800.1	| Vacuolar iron transporter (VIT) family protein | Chr1:28829345-28829935 FORWARD LENGTH=196 | 201606
Csa18g018930.1	151.724	0.563823	0.3696	1.5255	0.127135	1	AT5G49550.1	| biogenesis of lysosome organelles complex 1 subunit-like protein | Chr5:20106702-20107156 REVERSE LENGTH=127 | 201606
Csa13g022800.1	2.36052	0.563757	1.66557	0.338477	0.735004	1	AT5G19870.1	| transmembrane epididymal protein (DUF716) | Chr5:6716182-6717012 REVERSE LENGTH=276 | 201606
Csa07g010590.1	4.40906	0.563591	1.16974	0.481807	0.629943	1	AT2G32120.2	| heat-shock protein 70T-2 | Chr2:13651720-13653411 REVERSE LENGTH=563 | 201606
Csa03g047090.1	187.201	0.563476	0.345332	1.63169	0.102744	1	AT1G44770.2	| elongation factor | Chr1:16907834-16909409 REVERSE LENGTH=270 | 201606
Csa18g030950.1	46.026	0.563463	0.453241	1.24319	0.213799	1	AT5G57850.1	| D-aminoacid aminotransferase-like PLP-dependent enzymes superfamily protein | Chr5:23435548-23437287 REVERSE LENGTH=373 | 201606
Csa04g043320.1	24.7744	0.563327	0.561278	1.00365	0.315546	1	AT3G56930.1	| DHHC-type zinc finger family protein | Chr3:21073805-21075873 FORWARD LENGTH=477 | 201606
Csa20g017620.1	20.424	0.56331	0.77823	0.723835	0.469167	1	AT5G11990.1	| proline-rich family protein | Chr5:3872651-3873196 REVERSE LENGTH=181 | 201606
Csa19g002930.1	44.0652	0.563279	0.421601	1.33605	0.181533	1	AT3G02290.6	| RING/U-box superfamily protein | Chr3:459385-460688 FORWARD LENGTH=231 | 201606
Csa13g019060.1	17.5686	0.563256	1.00461	0.560671	0.575022	1	AT5G16250.1	| transmembrane protein | Chr5:5310264-5310815 REVERSE LENGTH=183 | 201606
Csa08g017670.1	5.55569	0.563233	0.98808	0.570028	0.568659	1	AT5G23320.1	| S-isoprenylcysteine O-methyltransferase | Chr5:7853368-7853961 FORWARD LENGTH=197 | 201606
Csa03g033430.1	1182.81	0.563213	0.399224	1.41077	0.158312	1	AT1G30250.1	| hypothetical protein | Chr1:10647253-10647501 REVERSE LENGTH=82 | 201606
Csa07g065880.1	64.8309	0.5631	0.296339	1.90019	0.0574087	1	AT5G39550.1	| Zinc finger (C3HC4-type RING finger) family protein | Chr5:15837408-15840503 REVERSE LENGTH=617 | 201606
Csa01280s010.1	36.2839	0.563085	0.519381	1.08415	0.278299	1	AT3G02450.1	| cell division protein ftsH | Chr3:502876-505030 REVERSE LENGTH=622 | 201606
Csa08g052300.1	2.92726	0.562892	1.81701	0.30979	0.756721	1	AT4G02180.1	| DC1 domain-containing protein | Chr4:959964-963517 FORWARD LENGTH=989 | 201606
Csa04g015820.1	2019.67	0.562865	0.380769	1.47823	0.139346	1	AT3G27690.2	| photosystem II light harvesting complex protein 2.3 | Chr3:10255906-10256921 FORWARD LENGTH=298 | 201606
Csa01622s010.1	28.5307	0.562846	0.62064	0.90688	0.36447	1	AT5G23050.1	| acyl-activating enzyme 17 | Chr5:7731513-7735399 REVERSE LENGTH=721 | 201606
Csa11g023550.1	39.1837	0.562729	0.617285	0.91162	0.361969	1	AT4G22690.1	| cytochrome P450%2C family 706%2C subfamily A%2C polypeptide 1 | Chr4:11929847-11931520 FORWARD LENGTH=557 | 201606
Csa19g012800.1	22.4427	0.562717	0.478298	1.1765	0.239395	1	AT3G09340.1	| Transmembrane amino acid transporter family protein | Chr3:2868050-2870526 REVERSE LENGTH=528 | 201606
Csa18g026270.1	42.5436	0.562621	0.518916	1.08422	0.278266	1	AT5G54980.1	| Uncharacterized protein family (UPF0497) | Chr5:22315799-22316560 FORWARD LENGTH=194 | 201606
Csa18g036240.1	39.4648	0.562592	0.555062	1.01357	0.31079	1	AT5G62820.1	| Uncharacterized protein family (UPF0497) | Chr5:25223828-25224898 REVERSE LENGTH=297 | 201606
Csa18g017480.1	88.585	0.562552	0.366256	1.53595	0.12455	1	AT5G49110.4	| fanconi anemia group I-like protein | Chr5:19900203-19905925 FORWARD LENGTH=1430 | 201606
Csa10g022220.1	46.4316	0.562445	0.416672	1.34985	0.177064	1	AT4G21192.2	| Cytochrome c oxidase biogenesis protein Cmc1-like protein | Chr4:11294563-11295192 FORWARD LENGTH=80 | 201606
Csa18g038050.1	119.838	0.562439	0.299279	1.87931	0.0602019	1	AT5G64460.8	| Phosphoglycerate mutase family protein | Chr5:25773009-25775104 REVERSE LENGTH=282 | 201606
Csa05g083350.1	61.4779	0.562291	0.544667	1.03236	0.301905	1	AT1G68020.3	| UDP-Glycosyltransferase / trehalose-phosphatase family protein | Chr1:25497493-25500241 FORWARD LENGTH=860 | 201606
Csa11g102660.1	22.5351	0.562283	0.987345	0.56949	0.569023	1	AT5G65390.1	| arabinogalactan protein 7 | Chr5:26128883-26129275 REVERSE LENGTH=130 | 201606
Csa11g104720.1	29.274	0.562265	0.60615	0.927599	0.353616	1	AT5G66240.1	| Transducin/WD40 repeat-like superfamily protein | Chr5:26466268-26468201 FORWARD LENGTH=328 | 201606
Csa19g005760.1	9.22916	0.562245	0.683427	0.822684	0.410688	1	AT3G03640.1	| beta glucosidase 25 | Chr3:881028-884028 FORWARD LENGTH=531 | 201606
Csa18g031990.1	116.627	0.56215	0.320953	1.7515	0.0798599	1	AT5G58800.2	| Quinone reductase family protein | Chr5:23746032-23746895 REVERSE LENGTH=207 | 201606
Csa09g084370.1	34.006	0.56195	0.640067	0.877956	0.379968	1	AT1G77580.3	| filament-like protein (DUF869) | Chr1:29144191-29146793 REVERSE LENGTH=779 | 201606
Csa11g041270.1	5.06559	0.561881	1.43627	0.391209	0.695643	1	AT4G13710.1	| Pectin lyase-like superfamily protein | Chr4:7962550-7966012 FORWARD LENGTH=470 | 201606
Csa06g003050.1	5.05444	0.56185	1.10975	0.506288	0.612655	1	AT1G14170.1	| RNA-binding KH domain-containing protein | Chr1:4843463-4845253 REVERSE LENGTH=454 | 201606
Csa03g023620.1	25.0025	0.561842	0.450445	1.2473	0.212286	1	AT1G19770.1	| purine permease 14 | Chr1:6832426-6833702 FORWARD LENGTH=393 | 201606
Csa03g017330.1	15.6154	0.561821	0.638847	0.879431	0.379168	1	AT1G13580.3	| LAG1 longevity assurance-like protein | Chr1:4645006-4646765 REVERSE LENGTH=308 | 201606
Csa11g023750.1	40.6161	0.561812	0.92264	0.608918	0.542579	1	AT4G22490.1	| Bifunctional inhibitor/lipid-transfer protein/seed storage 2S albumin superfamily protein | Chr4:11849933-11850295 REVERSE LENGTH=120 | 201606
Csa04g008240.1	2.3344	0.561784	1.63828	0.342911	0.731666	1	AT2G02750.1	| Pentatricopeptide repeat (PPR) superfamily protein | Chr2:771641-773482 REVERSE LENGTH=613 | 201606
Csa15g012520.1	277.187	0.561782	0.449586	1.24955	0.211463	1	AT3G10050.1	| L-O-methylthreonine resistant 1 | Chr3:3099164-3101741 REVERSE LENGTH=592 | 201606
Csa14g042720.1	117.999	0.56172	0.326931	1.71816	0.0857674	1	AT1G32760.1	| Glutaredoxin family protein | Chr1:11858251-11859195 FORWARD LENGTH=314 | 201606
Csa09g070570.1	2.51783	0.561708	1.673	0.33575	0.73706	1	AT3G58020.1	| Chaperone DnaJ-domain superfamily protein | Chr3:21479501-21480981 FORWARD LENGTH=254 | 201606
Csa17g033500.1	275	0.561497	0.672607	0.834807	0.403826	1	AT1G27210.1	| ARM repeat superfamily protein | Chr1:9455669-9457917 REVERSE LENGTH=625 | 201606
Csa08g033240.1	20.9873	0.561423	0.645058	0.870344	0.384112	1	AT3G62060.1	| Pectinacetylesterase family protein | Chr3:22980123-22982734 FORWARD LENGTH=419 | 201606
Csa10g002640.1	76.8304	0.561337	0.324321	1.73081	0.0834862	1	AT4G39860.4	| hematological/neurological-like protein | Chr4:18499909-18501472 FORWARD LENGTH=299 | 201606
Csa06g020500.1	38.7246	0.561253	0.717726	0.781988	0.434222	1	AT3G46690.1	| UDP-Glycosyltransferase superfamily protein | Chr3:17197760-17199197 REVERSE LENGTH=452 | 201606
Csa20g021870.1	65.1995	0.56119	0.804468	0.697591	0.485433	1	AT5G15350.1	| early nodulin-like protein 17 | Chr5:4985184-4986154 REVERSE LENGTH=172 | 201606
Csa17g039450.1	23.913	0.561178	0.44299	1.2668	0.205228	1	AT1G28560.3	| snRNA activating complex family protein | Chr1:10038197-10040744 REVERSE LENGTH=462 | 201606
Csa02g065010.1	1194.94	0.561143	0.841443	0.666882	0.504847	1	AT5G59310.1	| lipid transfer protein 4 | Chr5:23925296-23925772 REVERSE LENGTH=112 | 201606
Csa04g057640.1	8.76271	0.561061	1.21849	0.460457	0.645188	1	AT3G57990.1	| hypothetical protein | Chr3:21470244-21471347 REVERSE LENGTH=367 | 201606
Csa15g002890.1	1521.53	0.561012	0.338816	1.6558	0.0977614	1	AT3G03150.1	| hypothetical protein | Chr3:727733-729357 REVERSE LENGTH=121 | 201606
Csa02g055010.1	107.205	0.561003	0.502454	1.11653	0.264197	1	AT5G39080.1	| HXXXD-type acyl-transferase family protein | Chr5:15641681-15643072 FORWARD LENGTH=463 | 201606
Csa13g056710.1	137.598	0.56096	0.319326	1.7567	0.0789695	1	AT4G00710.2	| BR-signaling kinase 3 | Chr4:290807-293096 FORWARD LENGTH=489 | 201606
Csa08g005580.1	26.9232	0.560932	0.457525	1.22601	0.220194	1	AT5G13660.1	| N-lysine methyltransferase | Chr5:4405094-4406983 FORWARD LENGTH=536 | 201606
Csa07g063950.1	173.916	0.560738	0.391713	1.4315	0.152286	1	AT1G62660.2	| Glycosyl hydrolases family 32 protein | Chr1:23200579-23203515 FORWARD LENGTH=550 | 201606
Csa02120s010.1	53.8331	0.560724	0.383298	1.46289	0.143497	1	AT5G33300.1	| chromosome-associated kinesin-like protein | Chr5:12562649-12565675 REVERSE LENGTH=439 | 201606
Csa03g020700.1	32.2612	0.560428	0.442028	1.26786	0.204849	1	AT1G16930.3	| F-box/RNI-like/FBD-like domains-containing protein | Chr1:5789987-5791534 FORWARD LENGTH=449 | 201606
Csa08g052960.1	37.7383	0.560414	0.481988	1.16271	0.244946	1	AT1G66100.1	| Plant thionin | Chr1:24605876-24606473 REVERSE LENGTH=134 | 201606
Csa05g020170.1	526.232	0.56025	0.397821	1.4083	0.159044	1	AT2G35060.4	| K+ uptake permease 11 | Chr2:14775184-14778184 REVERSE LENGTH=792 | 201606
Csa11g078970.1	65.6633	0.560152	0.374997	1.49375	0.135241	1	AT5G49665.1	| Zinc finger (C3HC4-type RING finger) family protein | Chr5:20167119-20169420 REVERSE LENGTH=740 | 201606
Csa14g026940.1	28.6667	0.560108	0.456388	1.22726	0.219723	1	AT1G21695.1	| hydroxyproline-rich glycoprotein family protein | Chr1:7619132-7619785 FORWARD LENGTH=217 | 201606
Csa20g034410.1	5.20815	0.5601	0.86132	0.65028	0.515511	1	AT5G22020.3	| Calcium-dependent phosphotriesterase superfamily protein | Chr5:7287878-7289357 REVERSE LENGTH=395 | 201606
Csa01g017830.1	144.446	0.560056	0.328102	1.70696	0.0878302	1	AT3G15290.1	| 3-hydroxyacyl-CoA dehydrogenase family protein | Chr3:5145054-5146613 FORWARD LENGTH=294 | 201606
Csa15g079420.1	3098.61	0.56004	0.588476	0.951677	0.341261	1	AT2G18700.1	| trehalose phosphatase/synthase 11 | Chr2:8109043-8111799 FORWARD LENGTH=862 | 201606
Csa07g057920.1	17.8821	0.56003	0.565417	0.990472	0.321943	1	AT1G78910.1	| Pseudouridine synthase family protein | Chr1:29665269-29667557 FORWARD LENGTH=478 | 201606
Csa07g001160.1	43.6567	0.560017	0.543732	1.02995	0.303033	1	AT3G63440.1	| cytokinin oxidase/dehydrogenase 6 | Chr3:23424291-23426265 FORWARD LENGTH=533 | 201606
Csa10g029060.1	5.78792	0.559928	0.96116	0.582554	0.560193	1	AT5G01230.1	| S-adenosyl-L-methionine-dependent methyltransferases superfamily protein | Chr5:92789-95380 REVERSE LENGTH=309 | 201606
Csa10g044900.1	1.90924	0.559814	1.85391	0.301963	0.76268	1	AT5G38730.1	| Tetratricopeptide repeat (TPR)-like superfamily protein | Chr5:15510901-15512691 FORWARD LENGTH=596 | 201606
Csa19g036520.1	51.5776	0.559764	0.366582	1.52698	0.126766	1	AT3G24560.2	| Adenine nucleotide alpha hydrolases-like superfamily protein | Chr3:8963788-8966494 FORWARD LENGTH=660 | 201606
Csa12g034610.1	25.5692	0.559721	0.467201	1.19803	0.230904	1	AT4G22310.1	| Uncharacterized protein family (UPF0041) | Chr4:11791443-11792638 FORWARD LENGTH=108 | 201606
Csa07g064440.1	3.14868	0.559571	1.62094	0.345214	0.729933	1	AT1G63100.1	| GRAS family transcription factor | Chr1:23399391-23401367 REVERSE LENGTH=633 | 201606
Csa08g008990.1	44.3477	0.559562	0.30625	1.82714	0.0676781	1	AT5G16790.2	| Tho complex subunit 7/Mft1p | Chr5:5522642-5523475 REVERSE LENGTH=233 | 201606
Csa01g018850.1	53.5998	0.5594	0.474516	1.17888	0.238444	1	AT3G16190.1	| Isochorismatase family protein | Chr3:5489883-5491195 REVERSE LENGTH=196 | 201606
Csa08g017580.1	1847.3	0.559375	0.493427	1.13365	0.25694	1	AT5G23210.5	| serine carboxypeptidase-like 34 | Chr5:7812618-7814837 FORWARD LENGTH=404 | 201606
Csa10g047460.1	48.4602	0.559333	0.304947	1.8342	0.0666242	1	AT5G40210.1	| nodulin MtN21 /EamA-like transporter family protein | Chr5:16073725-16076088 REVERSE LENGTH=339 | 201606
Csa11g094910.1	160.805	0.559188	0.359756	1.55435	0.1201	1	AT5G61060.1	| histone deacetylase 5 | Chr5:24567137-24570917 REVERSE LENGTH=660 | 201606
Csa20g023550.1	20.7967	0.55918	0.71985	0.7768	0.437277	1	AT5G16010.1	| 3-oxo-5-alpha-steroid 4-dehydrogenase family protein | Chr5:5227982-5229012 FORWARD LENGTH=268 | 201606
Csa18g023370.1	313.904	0.559177	0.287861	1.94252	0.052074	1	AT5G52430.1	| hydroxyproline-rich glycoprotein family protein | Chr5:21283093-21285045 REVERSE LENGTH=438 | 201606
Csa01g013810.1	55.4676	0.559043	0.403765	1.38458	0.166182	1	AT3G12685.1	| Acid phosphatase/vanadium-dependent haloperoxidase-related protein | Chr3:4029245-4030261 REVERSE LENGTH=213 | 201606
Csa05g018500.1	95.2281	0.558952	0.532018	1.05062	0.293431	1	AT2G35700.1	| ERF family protein 38 | Chr2:15005205-15005789 FORWARD LENGTH=194 | 201606
Csa15g010970.1	280.285	0.558924	0.524128	1.06639	0.286248	1	AT3G09580.1	| FAD/NAD(P)-binding oxidoreductase family protein | Chr3:2942614-2944047 REVERSE LENGTH=477 | 201606
Csa03g037250.1	13.7947	0.55879	0.589672	0.947628	0.343319	1	AT1G32930.1	| Galactosyltransferase family protein | Chr1:11931980-11934399 REVERSE LENGTH=399 | 201606
Csa13g030670.1	624.077	0.558734	0.263493	2.12049	0.0339646	1	AT5G24890.1	| stress response NST1-like protein | Chr5:8558357-8559172 REVERSE LENGTH=240 | 201606
Csa20g020930.1	928.547	0.558609	0.243445	2.2946	0.0217559	1	AT5G14390.1	| alpha/beta-Hydrolases superfamily protein | Chr5:4637551-4639575 REVERSE LENGTH=369 | 201606
Csa05g014190.1	34.0835	0.558562	0.411113	1.35866	0.174255	1	AT2G39100.1	| RING/U-box superfamily protein | Chr2:16317462-16318869 FORWARD LENGTH=296 | 201606
