## Supplemental File S1 for "Introduction of a condensed, reverse tricarboxylic acid cycle for additional CO_2_ fixation in plants" (part 2 of 3)

### Sheet: crTCA (continued)
GeneID	baseMean	log2FoldChange	lfcSE	stat	pvalue	padj	At_id	Description
Csa01g037920.1	18.3665	0.558479	0.632337	0.883199	0.377129	1	AT1G78610.1	| mechanosensitive channel of small conductance-like 6 | Chr1:29569226-29572126 REVERSE LENGTH=856 | 201606
Csa20g031820.1	41.0828	0.558423	0.318926	1.75095	0.0799545	1	AT5G19930.2	| integral membrane protein (Protein of unknown function DUF92%2C transmembrane) | Chr5:6737872-6739283 REVERSE LENGTH=288 | 201606
Csa17g028520.1	88.9626	0.558369	0.336154	1.66105	0.0967034	1	AT1G21760.1	| F-box protein 7 | Chr1:7649324-7651613 FORWARD LENGTH=328 | 201606
Csa12g030180.1	115.929	0.558343	0.348539	1.60195	0.109166	1	AT4G24210.1	| F-box family protein | Chr4:12563658-12564113 FORWARD LENGTH=151 | 201606
Csa10g042530.1	136.846	0.558328	0.681751	0.818962	0.412808	1	AT3G01670.2	| sieve element occlusion protein | Chr3:247216-250261 FORWARD LENGTH=846 | 201606
Csa05g023110.1	2.5797	0.558273	2.27399	0.245503	0.806067	1	AT2G33350.5	| CCT motif family protein | Chr2:14135203-14136836 FORWARD LENGTH=418 | 201606
Csa18g032760.1	12.4947	0.558121	0.648248	0.860968	0.389256	1	AT5G59460.1	| scarecrow-like transcription factor 11 (SCL11) | Chr5:23976968-23978291 REVERSE LENGTH=172 | 201606
Csa06g039140.1	311.87	0.55812	0.319031	1.74942	0.0802185	1	AT2G36490.1	| demeter-like 1 | Chr2:15308259-15314272 REVERSE LENGTH=1393 | 201606
Csa07g032290.1	42.081	0.557858	0.486877	1.14579	0.251882	1	AT1G67040.2	| DnaA initiator-associating protein | Chr1:25019105-25021922 REVERSE LENGTH=828 | 201606
Csa15g020160.1	398.089	0.557835	0.466381	1.19609	0.23166	1	AT3G15570.1	| Phototropic-responsive NPH3 family protein | Chr3:5270267-5271700 REVERSE LENGTH=452 | 201606
Csa03g030270.1	35.1959	0.557789	0.499697	1.11625	0.264313	1	AT1G24470.1	| beta-ketoacyl reductase 2 | Chr1:8674056-8676277 FORWARD LENGTH=312 | 201606
Csa10g032160.1	18.1576	0.557753	0.459717	1.21325	0.225033	1	AT4G14385.1	| histone acetyltransferase subunit NuA4-domain protein | Chr4:8287144-8288622 REVERSE LENGTH=163 | 201606
Csa05g003290.1	2.98519	0.557713	1.22919	0.453723	0.650028	1	AT3G61410.1	| U-box kinase family protein | Chr3:22721112-22722452 FORWARD LENGTH=294 | 201606
Csa13g048030.1	36.5365	0.557605	0.379403	1.46969	0.141645	1	AT4G10925.5	| Nuclear transport factor 2 (NTF2) family protein | Chr4:6702987-6704283 REVERSE LENGTH=231 | 201606
Csa11g034730.1	55.4565	0.557544	0.960356	0.58056	0.561537	1	AT4G15690.1	| Thioredoxin superfamily protein | Chr4:8934444-8934752 FORWARD LENGTH=102 | 201606
Csa06g045120.1	19.391	0.557542	0.531703	1.0486	0.294364	1	AT2G40690.3	| NAD-dependent glycerol-3-phosphate dehydrogenase family protein | Chr2:16974107-16976241 FORWARD LENGTH=420 | 201606
Csa14g046730.1	81.9537	0.557432	0.333209	1.67292	0.0943432	1	AT1G35430.1	| transmembrane protein | Chr1:13030660-13031031 REVERSE LENGTH=123 | 201606
Csa20g023510.1	3939.51	0.557087	0.341458	1.6315	0.102785	1	AT5G15970.1	| stress-responsive protein (KIN2) / stress-induced protein (KIN2) / cold-responsive protein (COR6.6) / cold-regulated protein (COR6.6) | Chr5:5211966-5212441 FORWARD LENGTH=66 | 201606
Csa19g018350.1	298.816	0.556881	0.405456	1.37347	0.169606	1	AT3G13062.1	| Polyketide cyclase/dehydrase and lipid transport superfamily protein | Chr3:4184777-4186795 FORWARD LENGTH=403 | 201606
Csa17g013280.1	14.21	0.556872	0.589591	0.944506	0.344911	1	AT1G09730.2	| Cysteine proteinases superfamily protein | Chr1:3148017-3154236 REVERSE LENGTH=931 | 201606
Csa05g048400.1	3.81915	0.556865	1.1577	0.481011	0.630509	1	AT1G60030.1	| nucleobase-ascorbate transporter 7 | Chr1:22113993-22116648 REVERSE LENGTH=538 | 201606
Csa08g018480.1	1.58002	0.556754	2.47603	0.224858	0.82209	1	AT1G61620.1	| phosphoinositide binding protein | Chr1:22737653-22739209 FORWARD LENGTH=310 | 201606
Csa10g028030.1	84.5502	0.556746	0.343716	1.61978	0.105279	1	AT4G17410.5	| DWNN domain%2C a CCHC-type zinc finger | Chr4:9716360-9721642 FORWARD LENGTH=826 | 201606
Csa10g049950.1	6.80216	0.556615	0.94729	0.587587	0.55681	1	AT5G41400.1	| RING/U-box superfamily protein | Chr5:16569584-16570114 REVERSE LENGTH=176 | 201606
Csa10g031770.1	1.6575	0.556579	2.04322	0.272403	0.785312	1	AT4G14675.1	| chaperone ClpB1-like protein | Chr4:8412733-8413278 FORWARD LENGTH=159 | 201606
Csa19g040270.1	46.5543	0.55655	0.398834	1.39544	0.162883	1	AT5G27330.1	| Prefoldin chaperone subunit family protein | Chr5:9632997-9634883 REVERSE LENGTH=628 | 201606
Csa16g050600.1	50.4659	0.556477	0.541344	1.02795	0.303971	1	AT1G79890.4	| RAD3-like DNA-binding helicase protein | Chr1:30049788-30052203 FORWARD LENGTH=633 | 201606
Csa19g039490.1	3.46886	0.556239	1.78763	0.311161	0.755678	1	AT4G33930.1	| Cupredoxin superfamily protein | Chr4:16264389-16265420 REVERSE LENGTH=343 | 201606
Csa08g011490.1	32.3278	0.55609	0.761697	0.730067	0.465349	1	AT5G18970.1	| AWPM-19-like family protein | Chr5:6333714-6334539 REVERSE LENGTH=171 | 201606
Csa10g012760.1	50.7593	0.556047	0.382686	1.45301	0.146221	1	AT4G29820.1	| homolog of CFIM-25 | Chr4:14596047-14597317 REVERSE LENGTH=222 | 201606
Csa07g005020.1	141.098	0.556039	0.368399	1.50934	0.131212	1	AT3G60070.5	| Major facilitator superfamily protein | Chr3:22183572-22185941 REVERSE LENGTH=458 | 201606
Csa20g030580.1	55.2948	0.555962	0.392172	1.41765	0.156294	1	AT5G19840.1	| 2-oxoglutarate (2OG) and Fe(II)-dependent oxygenase superfamily protein | Chr5:6705372-6709382 FORWARD LENGTH=533 | 201606
Csa07g053910.1	122.068	0.555906	0.261286	2.12758	0.0333722	1	AT2G23980.6	| cyclic nucleotide-gated channel 6 | Chr2:10201276-10203852 REVERSE LENGTH=720 | 201606
Csa05g089060.1	129.939	0.555888	0.429582	1.29402	0.195658	1	AT1G70100.6	| neurofilament heavy protein | Chr1:26403736-26405832 FORWARD LENGTH=504 | 201606
Csa11g012330.1	50.1032	0.555785	0.643251	0.864025	0.387574	1	AT4G31000.1	| Calmodulin-binding protein | Chr4:15103402-15105799 FORWARD LENGTH=562 | 201606
Csa05g016850.1	29.7146	0.555683	0.409561	1.35678	0.174852	1	AT2G37020.1	| Translin family protein | Chr2:15546514-15548792 FORWARD LENGTH=308 | 201606
Csa19g009980.1	40.5658	0.555655	0.372324	1.49239	0.135596	1	AT3G06310.3	| Cox19-like CHCH family protein | Chr3:1913260-1914174 REVERSE LENGTH=108 | 201606
Csa02g033710.1	19.5232	0.555606	0.521059	1.0663	0.286287	1	AT5G48880.4	| peroxisomal 3-keto-acyl-CoA thiolase 2 | Chr5:19814576-19817021 REVERSE LENGTH=457 | 201606
Csa11g004420.1	82.2947	0.555596	0.295207	1.88205	0.0598287	1	AT4G36910.1	| Cystathionine beta-synthase (CBS) family protein | Chr4:17391016-17393218 REVERSE LENGTH=236 | 201606
Csa11g103800.1	117.843	0.555538	0.317871	1.74768	0.0805186	1	AT5G67140.1	| F-box/RNI-like superfamily protein | Chr5:26794009-26795213 REVERSE LENGTH=228 | 201606
Csa06g026160.2	37.9441	0.555513	0.553929	1.00286	0.315928	1	AT3G51950.4	| Zinc finger (CCCH-type) family protein / RNA recognition motif (RRM)-containing protein | Chr3:19278244-19280407 REVERSE LENGTH=540 | 201606
Csa07g050650.1	1.68359	0.555417	2.324	0.238992	0.811112	1	AT1G77980.1	| AGAMOUS-like 66 | Chr1:29315212-29317067 REVERSE LENGTH=332 | 201606
Csa10g009360.1	26.8614	0.555411	0.456894	1.21562	0.224129	1	AT4G32930.1	| hypothetical protein | Chr4:15898878-15900185 FORWARD LENGTH=167 | 201606
Csa04g046680.1	2507.19	0.555369	0.381884	1.45429	0.145867	1	AT2G34430.1	| light-harvesting chlorophyll-protein complex II subunit B1 | Chr2:14524818-14525618 FORWARD LENGTH=266 | 201606
Csa12g023380.1	74.6094	0.555332	0.589793	0.941571	0.346413	1	AT4G27460.1	| Cystathionine beta-synthase (CBS) family protein | Chr4:13732939-13734263 FORWARD LENGTH=391 | 201606
Csa09g072780.1	7.4843	0.55521	0.760229	0.730319	0.465195	1	AT1G71420.1	| Tetratricopeptide repeat (TPR)-like superfamily protein | Chr1:26917822-26920059 REVERSE LENGTH=745 | 201606
Csa11g100710.1	7.94175	0.555191	1.06679	0.52043	0.602764	1	AT5G63650.1	| SNF1-related protein kinase 2.5 | Chr5:25481631-25483495 REVERSE LENGTH=360 | 201606
Csa01843s010.1	3.44385	0.555175	1.38697	0.400278	0.688952	1	AT2G45540.6	| WD-40 repeat family protein / beige-like protein | Chr2:18757881-18772229 REVERSE LENGTH=2946 | 201606
Csa11g027660.1	4.60358	0.555104	1.15487	0.480664	0.630755	1	AT4G19645.5	| TRAM%2C LAG1 and CLN8 (TLC) lipid-sensing domain containing protein | Chr4:10689941-10691298 REVERSE LENGTH=268 | 201606
Csa05g081970.1	8.82519	0.555091	0.909229	0.610507	0.541526	1	AT1G67810.1	| sulfur E2 | Chr1:25426488-25427264 FORWARD LENGTH=258 | 201606
Csa01g003180.1	79.6493	0.55497	0.358891	1.54634	0.122022	1	AT3G03490.1	| peroxin 19-1 | Chr3:830302-831759 REVERSE LENGTH=248 | 201606
Csa09g058010.1	41.4256	0.554883	0.357881	1.55047	0.121029	1	AT3G51040.3	| RTE1-homolog | Chr3:18952281-18953060 REVERSE LENGTH=231 | 201606
Csa03g055390.1	12.3498	0.554815	0.533134	1.04067	0.29803	1	AT1G49520.1	| SWIB complex BAF60b domain-containing protein | Chr1:18329736-18331691 FORWARD LENGTH=372 | 201606
Csa14g059800.1	59.8423	0.554795	0.359243	1.54434	0.122505	1	AT1G51550.1	| Kelch repeat-containing F-box family protein | Chr1:19117646-19119291 REVERSE LENGTH=478 | 201606
Csa06g037640.1	5.23575	0.554681	0.803809	0.690065	0.490153	1	AT2G35160.5	| SU(VAR)3-9 homolog 5 | Chr2:14823670-14825946 FORWARD LENGTH=758 | 201606
Csa15g005550.1	42.4596	0.554514	0.373813	1.4834	0.137969	1	AT3G04600.3	| Nucleotidylyl transferase superfamily protein | Chr3:1243152-1245958 FORWARD LENGTH=402 | 201606
Csa14g055500.1	26.4191	0.55441	0.787646	0.703882	0.481506	1	AT1G49320.1	| unknown seed protein like 1 | Chr1:18246441-18247817 FORWARD LENGTH=280 | 201606
Csa16g057450.1	593.48	0.554407	0.360206	1.53914	0.123771	1	AT1G64720.1	| Polyketide cyclase/dehydrase and lipid transport superfamily protein | Chr1:24046887-24048537 REVERSE LENGTH=385 | 201606
Csa18g009990.1	349.64	0.554402	0.30837	1.79785	0.0722012	1	AT5G43870.1	| auxin canalization protein (DUF828) | Chr5:17632538-17635863 REVERSE LENGTH=453 | 201606
Csa00507s010.1	9.18189	0.554304	0.922946	0.600581	0.548119	1	AT2G11000.2	| MAK10 homologue | Chr2:4341328-4347768 REVERSE LENGTH=713 | 201606
Csa02g015860.1	20.4436	0.554264	0.662806	0.836238	0.403021	1	AT4G33430.1	| BRI1-associated receptor kinase | Chr4:16086654-16090288 REVERSE LENGTH=615 | 201606
Csa05g015120.1	5.25185	0.5542	1.26182	0.439206	0.660512	1	AT2G38340.1	| Integrase-type DNA-binding superfamily protein | Chr2:16067447-16068181 REVERSE LENGTH=244 | 201606
Csa16g017180.1	80.7588	0.554129	0.291722	1.89951	0.0574972	1	AT2G28060.4	| 5'-AMP-activated protein kinase beta-2 subunit protein | Chr2:11950174-11950618 REVERSE LENGTH=114 | 201606
Csa08g039060.1	12.7459	0.554073	0.604592	0.916441	0.359436	1	AT4G10130.5	| DNAJ heat shock N-terminal domain-containing protein | Chr4:6320959-6321483 REVERSE LENGTH=174 | 201606
Csa13g008570.1	256.331	0.554037	0.497806	1.11296	0.265726	1	AT5G06530.2	| ABC-2 type transporter family protein | Chr5:1990060-1994605 REVERSE LENGTH=751 | 201606
Csa12g043070.1	100.964	0.553949	0.383535	1.44433	0.148648	1	AT4G18740.1	| Rho termination factor | Chr4:10303543-10304479 REVERSE LENGTH=245 | 201606
Csa13g053600.1	134.583	0.553878	0.400666	1.3824	0.16685	1	AT4G03510.4	| RING membrane-anchor 1 | Chr4:1557905-1558654 REVERSE LENGTH=249 | 201606
Csa10g017340.1	1719.39	0.55384	0.218411	2.53578	0.0112199	1	AT4G25570.2	| Cytochrome b561/ferric reductase transmembrane protein family | Chr4:13053887-13055641 REVERSE LENGTH=280 | 201606
Csa07g012540.1	1.36286	0.553834	1.82392	0.303651	0.761394	1	AT4G17730.2	| syntaxin of plants 23 | Chr4:9865351-9866717 FORWARD LENGTH=262 | 201606
Csa07g016040.1	32.0715	0.553772	0.689275	0.803412	0.421737	1	AT2G28510.1	| Dof-type zinc finger DNA-binding family protein | Chr2:12199383-12200627 REVERSE LENGTH=288 | 201606
Csa01g040030.1	1.35672	0.553758	1.79915	0.307788	0.758244	1	AT1G58290.1	| Glutamyl-tRNA reductase family protein | Chr1:21624028-21626051 REVERSE LENGTH=543 | 201606
Csa03g033780.1	78.5336	0.553752	0.377815	1.46567	0.142738	1	AT1G30530.1	| UDP-glucosyl transferase 78D1 | Chr1:10814917-10816374 FORWARD LENGTH=453 | 201606
Csa08g056680.1	25.8499	0.553713	0.466172	1.18779	0.234918	1	AT5G07710.1	| Polynucleotidyl transferase%2C ribonuclease H-like superfamily protein | Chr5:2453310-2455357 FORWARD LENGTH=468 | 201606
Csa19g019070.1	13.5164	0.553629	0.608117	0.910398	0.362613	1	AT3G13677.3	| hypothetical protein | Chr3:4476296-4476611 FORWARD LENGTH=76 | 201606
Csa14g005000.1	3.3835	0.553453	1.41284	0.391732	0.695257	1	AT1G03905.1	| P-loop containing nucleoside triphosphate hydrolases superfamily protein | Chr1:993478-995594 FORWARD LENGTH=290 | 201606
Csa19g005260.1	1325.35	0.553347	0.311918	1.77401	0.0760611	1	AT3G03150.1	| hypothetical protein | Chr3:727733-729357 REVERSE LENGTH=121 | 201606
Csa09g098180.1	7.17821	0.553251	0.886578	0.62403	0.532608	1	AT1G63310.1	| hypothetical protein | Chr1:23486580-23487044 REVERSE LENGTH=154 | 201606
Csa18g031150.1	1.49683	0.553235	1.62858	0.339705	0.734079	1	AT5G58003.1	| C-terminal domain phosphatase-like 4 | Chr5:23480066-23481924 FORWARD LENGTH=440 | 201606
Csa09g086790.1	118.327	0.553186	0.681494	0.811725	0.416949	1	AT2G22470.1	| arabinogalactan protein 2 | Chr2:9538400-9538795 REVERSE LENGTH=131 | 201606
Csa20g074690.1	103.769	0.553005	0.275729	2.00561	0.0448981	1	AT1G30790.1	| F-box and associated interaction domains-containing protein | Chr1:10932713-10933912 FORWARD LENGTH=399 | 201606
Csa16g039410.1	197.397	0.552948	0.272092	2.03221	0.0421327	1	AT1G75460.1	| ATP-dependent protease La (LON) domain protein | Chr1:28327986-28328822 FORWARD LENGTH=278 | 201606
Csa17g031040.1	68.5958	0.552919	0.397449	1.39117	0.164175	1	AT1G23970.1	| hypothetical protein (DUF626) | Chr1:8482145-8483829 REVERSE LENGTH=373 | 201606
Csa20g012960.1	8.95969	0.552866	0.878327	0.629453	0.529053	1	AT5G09780.1	| Transcriptional factor B3 family protein | Chr5:3036956-3038484 REVERSE LENGTH=308 | 201606
Csa13g017180.1	11.1708	0.55286	0.64344	0.859224	0.390217	1	AT2G46270.4	| G-box binding factor 3 | Chr2:19000859-19002901 FORWARD LENGTH=359 | 201606
Csa18g002530.1	21.5377	0.552799	0.496984	1.11231	0.266005	1	AT5G47250.1	| LRR and NB-ARC domains-containing disease resistance protein | Chr5:19186045-19188576 REVERSE LENGTH=843 | 201606
Csa02g062330.1	96.204	0.55278	0.586274	0.94287	0.345747	1	AT5G57780.1	| transcription factor | Chr5:23405505-23406008 REVERSE LENGTH=167 | 201606
Csa03g062100.1	16.4601	0.552616	0.531593	1.03955	0.29855	1	AT1G55520.4	| TATA binding protein 2 | Chr1:20726150-20727483 REVERSE LENGTH=200 | 201606
Csa14g005410.1	102.366	0.552559	0.261196	2.11549	0.0343879	1	AT1G04260.1	| CAMV movement protein interacting protein 7 | Chr1:1140749-1141297 REVERSE LENGTH=182 | 201606
Csa11g040040.1	35.9835	0.552494	0.506873	1.09	0.275711	1	AT1G14610.1	| valyl-tRNA synthetase / valine-tRNA ligase (VALRS) | Chr1:5008502-5014486 REVERSE LENGTH=1108 | 201606
Csa16g005910.1	140.739	0.552487	0.237696	2.32434	0.0201072	1	AT3G60040.4	| F-box family protein | Chr3:22175937-22178229 REVERSE LENGTH=619 | 201606
Csa05g038490.1	41.7353	0.552438	0.362113	1.5256	0.127111	1	AT2G28230.1	| TATA-binding related factor (TRF) of subunit 20 of Mediator complex | Chr2:12037855-12039009 REVERSE LENGTH=219 | 201606
Csa15g072580.1	52.4052	0.552412	0.476522	1.15926	0.24635	1	AT2G16720.1	| myb domain protein 7 | Chr2:7255669-7256550 REVERSE LENGTH=269 | 201606
Csa10g015790.1	11.3867	0.552298	0.592047	0.932862	0.350891	1	AT4G27040.6	| EAP30/Vps36 family protein | Chr4:13573061-13574576 REVERSE LENGTH=250 | 201606
Csa18g039220.1	25.8532	0.552289	0.537271	1.02795	0.303972	1	AT5G65400.1	| alpha/beta-Hydrolases superfamily protein | Chr5:26131448-26133062 FORWARD LENGTH=252 | 201606
Csa06g030050.1	152.975	0.552268	0.544713	1.01387	0.310645	1	AT3G55430.1	| O-Glycosyl hydrolases family 17 protein | Chr3:20549806-20552004 REVERSE LENGTH=449 | 201606
Csa06g017150.1	11.5186	0.552253	0.635463	0.869056	0.384817	1	AT3G44590.2	| 60S acidic ribosomal protein family | Chr3:16163983-16164658 FORWARD LENGTH=111 | 201606
Csa15g008740.1	1.95516	0.552114	1.41037	0.391467	0.695452	1	AT3G07030.5	| Alba DNA/RNA-binding protein | Chr3:2222871-2225254 REVERSE LENGTH=453 | 201606
Csa13g018070.1	2613.57	0.55211	0.654638	0.843382	0.399015	1	AT5G15230.1	| GAST1 protein homolog 4 | Chr5:4945017-4946025 FORWARD LENGTH=106 | 201606
Csa01g036250.1	8.8933	0.552047	0.735872	0.750194	0.453138	1	AT2G13610.1	| ABC-2 type transporter family protein | Chr2:5673827-5675776 REVERSE LENGTH=649 | 201606
Csa08g010240.1	31.1855	0.552035	0.387758	1.42366	0.154545	1	AT4G08580.2	| microfibrillar-associated protein-like protein | Chr4:5462190-5463718 FORWARD LENGTH=435 | 201606
Csa20g054180.1	138.452	0.55186	0.222761	2.47736	0.0132358	1	AT5G26940.4	| Polynucleotidyl transferase%2C ribonuclease H-like superfamily protein | Chr5:9481429-9482647 FORWARD LENGTH=316 | 201606
Csa20g015370.1	17.1168	0.551823	0.522971	1.05517	0.291348	1	AT5G10110.1	| DNA-directed RNA polymerase subunit beta | Chr5:3166660-3167938 REVERSE LENGTH=321 | 201606
Csa19g046390.1	74.9093	0.55167	0.298578	1.84766	0.0646514	1	AT2G15270.2	| PRKR-interacting protein | Chr2:6637967-6639252 FORWARD LENGTH=194 | 201606
Csa20g078230.1	14.1146	0.551583	0.749939	0.735504	0.462033	1	AT5G46160.1	| Ribosomal protein L14p/L23e family protein | Chr5:18711456-18712341 REVERSE LENGTH=173 | 201606
Csa18g038140.1	32.6999	0.551522	0.422554	1.30521	0.191821	1	AT5G64500.1	| Major facilitator superfamily protein | Chr5:25780511-25783474 FORWARD LENGTH=484 | 201606
Csa19g058000.1	8.57879	0.551377	0.782748	0.704412	0.481176	1	AT2G18410.1	| elongator complex protein | Chr2:7990768-7992588 FORWARD LENGTH=374 | 201606
Csa09g077750.1	1.46382	0.551374	1.60838	0.342812	0.73174	1	AT1G73190.1	| Aquaporin-like superfamily protein | Chr1:27522155-27523171 FORWARD LENGTH=268 | 201606
Csa06g005980.1	151.618	0.551322	0.511871	1.07707	0.281448	1	AT3G26490.4	| Phototropic-responsive NPH3 family protein | Chr3:9704142-9706161 FORWARD LENGTH=588 | 201606
Csa08g052650.1	43.4839	0.551233	0.366107	1.50566	0.132155	1	AT4G01883.1	| Polyketide cyclase / dehydrase and lipid transport protein | Chr4:813162-814800 FORWARD LENGTH=224 | 201606
Csa05g068740.1	125.772	0.550865	0.742138	0.742267	0.457925	1	AT1G65480.2	| PEBP (phosphatidylethanolamine-binding protein) family protein | Chr1:24331378-24333689 FORWARD LENGTH=219 | 201606
Csa20g001290.1	6.92524	0.550753	1.24021	0.44408	0.656985	1	AT5G01700.2	| Protein phosphatase 2C family protein | Chr5:260848-262492 REVERSE LENGTH=382 | 201606
Csa11g051570.1	64.0832	0.5507	0.773572	0.711892	0.476532	1	AT5G37770.2	| EF hand calcium-binding protein family | Chr5:14999075-14999560 REVERSE LENGTH=161 | 201606
Csa20g068740.1	10.418	0.550685	0.674159	0.816848	0.414015	1	AT5G43822.1	| Pentatricopeptide repeat (PPR) superfamily protein | Chr5:17620830-17621868 FORWARD LENGTH=195 | 201606
Csa05g035890.1	42.119	0.550626	0.506345	1.08745	0.276837	1	AT2G44350.3	| Citrate synthase family protein | Chr2:18316673-18320524 FORWARD LENGTH=474 | 201606
Csa02g075550.1	117.503	0.550595	0.323227	1.70343	0.0884869	1	AT5G67140.1	| F-box/RNI-like superfamily protein | Chr5:26794009-26795213 REVERSE LENGTH=228 | 201606
Csa03g032650.1	94.4033	0.550373	0.319641	1.72184	0.0850978	1	AT1G29530.1	| hypothetical protein | Chr1:10325553-10326651 REVERSE LENGTH=236 | 201606
Csa08g059230.1	96.6692	0.550342	0.284451	1.93475	0.0530209	1	AT5G05230.1	| RING/U-box superfamily protein | Chr5:1551593-1553543 FORWARD LENGTH=363 | 201606
Csa15g064450.1	203.811	0.550204	0.265392	2.07317	0.0381564	1	AT2G13840.1	| Polymerase/histidinol phosphatase-like protein | Chr2:5788616-5791057 REVERSE LENGTH=434 | 201606
Csa07g036030.1	318.936	0.550077	0.276578	1.98886	0.0467161	1	AT1G69360.1	| T-box transcription factor%2C putative (DUF863) | Chr1:26072520-26075420 REVERSE LENGTH=896 | 201606
Csa11g018950.1	3724.04	0.550056	0.240247	2.28955	0.0220476	1	AT4G25570.2	| Cytochrome b561/ferric reductase transmembrane protein family | Chr4:13053887-13055641 REVERSE LENGTH=280 | 201606
Csa03703s010.1	40.3183	0.549856	0.57113	0.962752	0.335672	1	ATMG00080.1	| ribosomal protein L16 | ChrM:25076-25615 REVERSE LENGTH=179 | 201606
Csa09g048300.1	92.8869	0.549848	0.399961	1.37475	0.169208	1	AT5G62610.2	| basic helix-loop-helix (bHLH) DNA-binding superfamily protein | Chr5:25133117-25134600 REVERSE LENGTH=281 | 201606
Csa19g035970.1	15.0311	0.549798	0.694315	0.791857	0.428444	1	AT3G24020.1	| Disease resistance-responsive (dirigent-like protein) family protein | Chr3:8678827-8679558 FORWARD LENGTH=243 | 201606
Csa14g024020.1	53.7784	0.549632	0.528051	1.04087	0.297936	1	AT1G18690.4	| Galactosyl transferase GMA12/MNN10 family protein | Chr1:6435153-6436694 FORWARD LENGTH=513 | 201606
Csa09g008540.1	13.6601	0.549458	0.80672	0.681102	0.495807	1	AT3G25585.4	| aminoalcoholphosphotransferase | Chr3:9295856-9298271 FORWARD LENGTH=389 | 201606
Csa10g019690.1	38.6997	0.549448	0.736465	0.746062	0.45563	1	AT4G23500.1	| Pectin lyase-like superfamily protein | Chr4:12264640-12267074 FORWARD LENGTH=495 | 201606
Csa13g010660.1	279.705	0.549327	0.230175	2.38656	0.0170067	1	AT5G08540.1	| ribosomal RNA small subunit methyltransferase J | Chr5:2763914-2765431 FORWARD LENGTH=346 | 201606
Csa14g030800.1	19.213	0.549318	0.669869	0.820037	0.412195	1	AT1G23560.2	| OBP32pep%2C putative (DUF220) | Chr1:8352802-8354145 REVERSE LENGTH=332 | 201606
Csa00532s090.1	130.889	0.549243	0.593302	0.925739	0.354582	1	AT3G01680.1	| sieve element occlusion amino-terminus protein | Chr3:252033-255246 FORWARD LENGTH=740 | 201606
Csa17g032300.1	32.0635	0.549167	0.438849	1.25138	0.210795	1	AT1G11270.2	| F-box and associated interaction domains-containing protein | Chr1:3785715-3786653 REVERSE LENGTH=312 | 201606
Csa17g099160.1	120.624	0.549149	0.444504	1.23542	0.216674	1	AT1G56700.3	| Peptidase C15%2C pyroglutamyl peptidase I-like protein | Chr1:21256830-21257640 FORWARD LENGTH=190 | 201606
Csa18g002820.1	14.9973	0.54889	0.625253	0.877868	0.380015	1	AT5G47200.1	| RAB GTPase homolog 1A | Chr5:19167029-19168718 FORWARD LENGTH=202 | 201606
Csa04g041170.1	13.0049	0.548807	0.844369	0.649961	0.515718	1	AT3G54990.1	| Integrase-type DNA-binding superfamily protein | Chr3:20373718-20376522 REVERSE LENGTH=346 | 201606
Csa14g027670.1	9.47325	0.548537	0.791672	0.692885	0.488382	1	AT1G22470.1	| hypothetical protein | Chr1:7932908-7933348 REVERSE LENGTH=146 | 201606
Csa14g004760.1	16.7088	0.548432	0.642413	0.853707	0.393268	1	AT1G03710.2	| Cystatin/monellin superfamily protein | Chr1:923492-924287 FORWARD LENGTH=202 | 201606
Csa26475s010.1	2.48023	0.548423	1.60795	0.34107	0.733051	1	AT3G59010.1	| pectin methylesterase 61 | Chr3:21803015-21805098 REVERSE LENGTH=529 | 201606
Csa08g054190.1	3.53427	0.548394	1.13152	0.484655	0.627921	1	AT5G10320.3	| ATP synthase subunit B | Chr5:3244605-3246603 REVERSE LENGTH=332 | 201606
Csa14g046780.1	61.1491	0.548321	0.345172	1.58854	0.112163	1	AT1G35460.1	| basic helix-loop-helix (bHLH) DNA-binding superfamily protein | Chr1:13040092-13041907 FORWARD LENGTH=259 | 201606
Csa03g015020.1	945.604	0.548317	0.595212	0.921212	0.35694	1	AT1G11380.1	| PLAC8 family protein | Chr1:3832695-3833921 FORWARD LENGTH=254 | 201606
Csa02g043160.1	5.86801	0.548259	0.922444	0.594354	0.552275	1	AT5G51380.1	| RNI-like superfamily protein | Chr5:20875945-20877779 FORWARD LENGTH=479 | 201606
Csa16g018200.1	52.6547	0.548217	0.738076	0.742765	0.457624	1	AT1G58440.1	| FAD/NAD(P)-binding oxidoreductase family protein | Chr1:21714094-21717246 REVERSE LENGTH=531 | 201606
Csa14g008690.1	6752.81	0.548169	0.206559	2.65381	0.00795875	1	AT1G07280.4	| Tetratricopeptide repeat (TPR)-like superfamily protein | Chr1:2238505-2240107 FORWARD LENGTH=495 | 201606
Csa13g006720.1	166.971	0.548141	0.54623	1.0035	0.31562	1	AT5G04760.1	| Duplicated homeodomain-like superfamily protein | Chr5:1373752-1374529 REVERSE LENGTH=215 | 201606
Csa01g041240.2	35.6684	0.5481	0.385053	1.42344	0.154608	1	AT2G18110.1	| Translation elongation factor EF1B/ribosomal protein S6 family protein | Chr2:7872636-7873713 FORWARD LENGTH=231 | 201606
Csa13g027990.1	17.0951	0.547993	0.808542	0.677754	0.497927	1	AT5G23400.1	| Leucine-rich repeat (LRR) family protein | Chr5:7880603-7882372 FORWARD LENGTH=589 | 201606
Csa07g004230.1	54.8006	0.547911	0.429878	1.27457	0.20246	1	AT3G60680.1	| DUF641 family protein (DUF641) | Chr3:22430246-22431745 FORWARD LENGTH=499 | 201606
Csa09g077380.1	67.9194	0.547895	0.371592	1.47445	0.140359	1	AT1G72830.1	| nuclear factor Y%2C subunit A3 | Chr1:27405699-27407088 REVERSE LENGTH=340 | 201606
Csa06g026270.1	2227.71	0.547775	0.396314	1.38217	0.166918	1	AT3G52060.1	| core-2/I-branching beta-1%2C6-N-acetylglucosaminyltransferase family protein | Chr3:19310987-19312027 REVERSE LENGTH=346 | 201606
Csa08g022940.1	11257.9	0.547739	0.301192	1.81857	0.0689773	1	AT5G25280.3	| serine-rich protein-like protein | Chr5:8773882-8774544 FORWARD LENGTH=220 | 201606
Csa14g015920.1	211.46	0.547699	0.4076	1.34372	0.17904	1	AT1G12910.1	| Transducin/WD40 repeat-like superfamily protein | Chr1:4395114-4396154 REVERSE LENGTH=346 | 201606
Csa19g058260.1	50.6125	0.547204	0.353056	1.54991	0.121163	1	AT2G18600.2	| Ubiquitin-conjugating enzyme family protein | Chr2:8073337-8074565 REVERSE LENGTH=185 | 201606
Csa01g017220.1	3.41826	0.547118	1.66233	0.329127	0.74206	1	AT3G14650.1	| cytochrome P450%2C family 72%2C subfamily A%2C polypeptide 11 | Chr3:4922206-4924165 FORWARD LENGTH=512 | 201606
Csa07g048650.1	7.91729	0.547036	0.937828	0.583301	0.559691	1	AT5G65060.1	| K-box region and MADS-box transcription factor family protein | Chr5:25987527-25991065 FORWARD LENGTH=196 | 201606
Csa08g057960.1	4.17335	0.546912	1.26886	0.431027	0.666449	1	AT5G06510.6	| nuclear factor Y%2C subunit A10 | Chr5:1985439-1986591 FORWARD LENGTH=269 | 201606
Csa17g019980.1	21.3592	0.54688	0.518412	1.05491	0.291465	1	AT1G14530.2	| tobamovirus multiplication-like protein (DUF1084) | Chr1:4971420-4973597 REVERSE LENGTH=293 | 201606
Csa13g036570.1	1.49424	0.546875	1.86294	0.293555	0.769098	1	AT5G27330.1	| Prefoldin chaperone subunit family protein | Chr5:9632997-9634883 REVERSE LENGTH=628 | 201606
Csa13g001110.1	123.726	0.546811	0.573838	0.952902	0.34064	1	AT5G01810.2	| CBL-interacting protein kinase 15 | Chr5:310460-311725 FORWARD LENGTH=421 | 201606
Csa16g015400.1	53.5942	0.546746	0.429328	1.27349	0.202844	1	AT2G29550.1	| tubulin beta-7 chain | Chr2:12644258-12645932 REVERSE LENGTH=449 | 201606
Csa11g050740.1	61.7913	0.546623	0.456789	1.19666	0.231438	1	AT5G37010.1	| rho GTPase-activating protein | Chr5:14620853-14622879 REVERSE LENGTH=637 | 201606
Csa08g058540.1	33.3544	0.546508	0.48476	1.12738	0.259582	1	AT5G05970.1	| Transducin/WD40 repeat-like superfamily protein | Chr5:1795464-1799313 FORWARD LENGTH=781 | 201606
Csa17g051740.1	50.8603	0.546489	0.393572	1.38854	0.164974	1	AT1G32370.2	| tobamovirus multiplication 2B | Chr1:11677005-11678088 FORWARD LENGTH=131 | 201606
Csa05g009270.1	4.83164	0.546454	1.25912	0.433996	0.664292	1	AT3G57740.2	| Protein kinase superfamily protein | Chr3:21392656-21393744 FORWARD LENGTH=362 | 201606
Csa06g019870.1	136.284	0.546363	0.374852	1.45755	0.144966	1	AT3G46160.1	| Protein kinase superfamily protein | Chr3:16950955-16952136 FORWARD LENGTH=393 | 201606
Csa10g034820.1	127.063	0.546188	0.452111	1.20808	0.227015	1	AT4G13030.1	| P-loop containing nucleoside triphosphate hydrolases superfamily protein | Chr4:7607400-7609656 FORWARD LENGTH=481 | 201606
Csa10g008270.1	83.0804	0.546091	0.552087	0.989138	0.322595	1	AT4G33960.1	| hypothetical protein | Chr4:16277392-16277595 FORWARD LENGTH=67 | 201606
Csa15g052640.1	47.1402	0.546052	0.443558	1.23107	0.218296	1	AT3G24800.1	| proteolysis 1 | Chr3:9055653-9057795 FORWARD LENGTH=410 | 201606
Csa18g002150.1	40.1322	0.54605	0.417685	1.30733	0.191102	1	AT5G47660.1	| Homeodomain-like superfamily protein | Chr5:19313008-19314636 FORWARD LENGTH=398 | 201606
Csa08g029680.1	203.179	0.546038	0.275391	1.98277	0.0473927	1	AT5G28030.5	| L-cysteine desulfhydrase 1 | Chr5:10030493-10032285 REVERSE LENGTH=323 | 201606
Csa18g036640.1	62.3658	0.545881	0.275157	1.98389	0.0472683	1	AT5G63120.2	| P-loop containing nucleoside triphosphate hydrolases superfamily protein | Chr5:25318967-25322071 REVERSE LENGTH=591 | 201606
Csa20g077230.1	28.5529	0.545784	0.40935	1.33329	0.182436	1	AT1G62030.1	| Cysteine/Histidine-rich C1 domain family protein | Chr1:22924309-22926540 REVERSE LENGTH=743 | 201606
Csa05g083510.1	30.6673	0.545661	0.534802	1.0203	0.307584	1	AT1G68220.1	| aerobic coproporphyrinogen-III oxidase (DUF1218) | Chr1:25570322-25571562 FORWARD LENGTH=201 | 201606
Csa03g023680.1	428.832	0.54565	0.288275	1.89281	0.0583829	1	AT1G19835.6	| filament-like protein (DUF869) | Chr1:6856212-6859513 REVERSE LENGTH=982 | 201606
Csa18g002570.1	71.7416	0.545509	0.381649	1.42935	0.152904	1	AT5G47240.1	| nudix hydrolase homolog 8 | Chr5:19183806-19185467 FORWARD LENGTH=369 | 201606
Csa09g065870.1	70.5692	0.545468	0.291003	1.87444	0.0608701	1	AT3G55030.1	| phosphatidylglycerolphosphate synthase 2 | Chr3:20396860-20398224 FORWARD LENGTH=233 | 201606
Csa01g024530.1	209.673	0.545399	0.421689	1.29337	0.195884	1	AT3G21450.1	| Protein kinase superfamily protein | Chr3:7553965-7555236 REVERSE LENGTH=270 | 201606
Csa16g039160.1	87.8336	0.545381	0.398393	1.36895	0.171014	1	AT1G75260.1	| oxidoreductases%2C acting on NADH or NADPH | Chr1:28247854-28249395 FORWARD LENGTH=513 | 201606
Csa03g038630.1	124.575	0.54537	0.380661	1.43269	0.151946	1	AT1G34630.1	| transmembrane protein | Chr1:12685317-12687435 FORWARD LENGTH=481 | 201606
Csa03857s010.1	16.6605	0.54529	0.708269	0.76989	0.441365	1	AT5G47480.1	| RGPR-like protein | Chr5:19257420-19263132 FORWARD LENGTH=1350 | 201606
Csa14g046820.1	64.7776	0.54517	0.29476	1.84954	0.0643795	1	AT1G35470.2	| SPla/RYanodine receptor (SPRY) domain-containing protein | Chr1:13051636-13054922 REVERSE LENGTH=467 | 201606
Csa07g028220.1	63.9944	0.545164	0.293792	1.85561	0.0635092	1	AT1G65420.1	| antigen receptor-like protein (DUF565) | Chr1:24297669-24298374 REVERSE LENGTH=197 | 201606
Csa10g022850.1	4.55671	0.545144	0.991471	0.549833	0.582434	1	AT5G44560.1	| SNF7 family protein | Chr5:17946081-17948222 FORWARD LENGTH=222 | 201606
Csa11g081550.1	34.5954	0.545002	0.453807	1.20096	0.229768	1	AT5G50170.1	| C2 calcium/lipid-binding and GRAM domain containing protein | Chr5:20421150-20425524 FORWARD LENGTH=1027 | 201606
Csa11g015670.1	48.0201	0.544973	0.344152	1.58352	0.113302	1	AT4G28220.1	| NAD(P)H dehydrogenase B1 | Chr4:13993078-13995651 FORWARD LENGTH=571 | 201606
Csa03g004950.1	48.3469	0.5449	0.891846	0.61098	0.541213	1	AT1G03820.1	| E6-like protein | Chr1:960008-960676 REVERSE LENGTH=222 | 201606
Csa12g030160.1	75.8403	0.544839	0.487735	1.11708	0.263961	1	AT4G24230.1	| acyl-CoA-binding domain 3 | Chr4:12567122-12568754 REVERSE LENGTH=364 | 201606
Csa16g040720.1	113.254	0.5446	0.284275	1.91575	0.0553972	1	AT1G76570.1	| Chlorophyll A-B binding family protein | Chr1:28729132-28730754 FORWARD LENGTH=327 | 201606
Csa04g031230.1	22.3436	0.544595	0.548255	0.993324	0.320552	1	AT3G48187.1	| Serine/Threonine-kinase ATM | Chr3:17797628-17800168 FORWARD LENGTH=846 | 201606
Csa13g013650.1	603.898	0.544579	0.372969	1.46012	0.144258	1	AT5G10930.1	| CBL-interacting protein kinase 5 | Chr5:3445569-3446906 REVERSE LENGTH=445 | 201606
Csa02g026450.1	49.6246	0.544514	0.345167	1.57754	0.114672	1	AT4G10330.1	| glycine-rich protein | Chr4:6406551-6407136 FORWARD LENGTH=130 | 201606
Csa20g081310.1	571.24	0.544458	0.300572	1.81141	0.0700777	1	AT5G47040.1	| lon protease 2 | Chr5:19093356-19098678 REVERSE LENGTH=888 | 201606
Csa09g059620.1	21.8429	0.544448	0.552725	0.985025	0.324612	1	AT3G52490.1	| Double Clp-N motif-containing P-loop nucleoside triphosphate hydrolases superfamily protein | Chr3:19455850-19458721 REVERSE LENGTH=815 | 201606
Csa11g084550.1	38.0077	0.544353	0.580195	0.938224	0.348129	1	AT5G52790.1	| CBS domain protein with a domain protein (DUF21) | Chr5:21391740-21394327 REVERSE LENGTH=500 | 201606
Csa15g011330.1	98.1515	0.544285	0.30361	1.79271	0.0730194	1	AT3G09880.1	| Protein phosphatase 2A regulatory B subunit family protein | Chr3:3029902-3031931 FORWARD LENGTH=499 | 201606
Csa00633s070.1	50.1554	0.544186	0.432595	1.25796	0.208407	1	AT1G02160.1	| Cox19 family protein (CHCH motif) | Chr1:410803-411383 FORWARD LENGTH=71 | 201606
Csa06g021240.1	102.437	0.543946	0.314016	1.73222	0.0832344	1	AT3G47600.1	| myb domain protein 94 | Chr3:17539627-17541035 REVERSE LENGTH=333 | 201606
Csa03g027410.1	13.687	0.543912	0.690135	0.788124	0.430624	1	AT1G23530.1	| transmembrane protein | Chr1:8345861-8346430 FORWARD LENGTH=189 | 201606
Csa12g046910.1	7.3622	0.543896	0.866747	0.627515	0.530322	1	AT4G17695.1	| Homeodomain-like superfamily protein | Chr4:9848134-9850698 REVERSE LENGTH=322 | 201606
Csa10g002560.1	2.12307	0.543869	1.3743	0.395743	0.692295	1	AT4G39790.1	| bZIP transcription factor%2C putative (DUF630 and DUF632) | Chr4:18462316-18464584 REVERSE LENGTH=657 | 201606
Csa02g005380.1	17.2791	0.543823	0.571629	0.951357	0.341423	1	AT4G02195.1	| syntaxin of plants 42 | Chr4:970099-972192 REVERSE LENGTH=323 | 201606
Csa03g022000.1	39.2537	0.543808	0.394153	1.37969	0.167683	1	AT1G18180.2	| 3-oxo-5-alpha-steroid 4-dehydrogenase (DUF1295) | Chr1:6255903-6257701 FORWARD LENGTH=291 | 201606
Csa20g076100.1	37.5093	0.543619	0.404326	1.34451	0.178785	1	AT5G45360.1	| F-box family protein | Chr5:18384783-18386670 REVERSE LENGTH=316 | 201606
Csa11g091560.1	27.9681	0.543608	0.597263	0.910165	0.362736	1	AT5G57950.2	| 26S proteasome regulatory subunit | Chr5:23460678-23462128 FORWARD LENGTH=256 | 201606
Csa15g079250.1	147.115	0.543565	0.418934	1.29749	0.194461	1	AT2G18570.1	| UDP-Glycosyltransferase superfamily protein | Chr2:8063429-8064841 FORWARD LENGTH=470 | 201606
Csa16g017980.1	148.597	0.54347	1.24263	0.437355	0.661854	1	AT1G66100.1	| Plant thionin | Chr1:24605876-24606473 REVERSE LENGTH=134 | 201606
Csa06g013030.1	28.2755	0.543377	0.487411	1.11482	0.264926	1	AT3G30842.1	| pleiotropic drug resistance 10 | Chr3:12593959-12600432 REVERSE LENGTH=1418 | 201606
Csa10g003700.1	4.46523	0.543306	1.39185	0.390348	0.696279	1	AT4G37445.1	| calcium ion-binding protein | Chr4:17604144-17604918 REVERSE LENGTH=161 | 201606
Csa11g073930.1	8.68049	0.543281	0.666825	0.814728	0.415228	1	AT5G47900.9	| heparan-alpha-glucosaminide N-acetyltransferase-like protein (DUF1624) | Chr5:19392408-19394963 FORWARD LENGTH=440 | 201606
Csa14g014770.1	2.26431	0.542947	1.7068	0.318109	0.750402	1	AT1G11915.1	| wall-associated receptor kinase galacturonan-binding protein | Chr1:4021830-4023084 FORWARD LENGTH=329 | 201606
Csa20g037840.1	204.733	0.542931	0.336573	1.61311	0.10672	1	AT5G22920.1	| CHY-type/CTCHY-type/RING-type Zinc finger protein | Chr5:7665143-7667031 FORWARD LENGTH=291 | 201606
Csa04g026060.1	278.963	0.542844	0.485765	1.1175	0.26378	1	AT3G45230.1	| hydroxyproline-rich glycoprotein family protein | Chr3:16569123-16569650 FORWARD LENGTH=175 | 201606
Csa18g020400.1	126.005	0.542751	0.236487	2.29506	0.0217299	1	AT5G49900.3	| Beta-glucosidase%2C GBA2 type family protein | Chr5:20297235-20302019 REVERSE LENGTH=957 | 201606
Csa16g031200.1	75.3252	0.542703	0.362031	1.49905	0.13386	1	AT1G69680.1	| ran guanine nucleotide release factor%2C putative (Mog1/PsbP/DUF1795-like photosystem II reaction center PsbP family protein) | Chr1:26205148-26206568 FORWARD LENGTH=202 | 201606
Csa02g034730.1	146.737	0.54256	0.969927	0.559382	0.575901	1	AT5G48900.1	| Pectin lyase-like superfamily protein | Chr5:19825240-19828909 FORWARD LENGTH=417 | 201606
Csa02g067280.1	243.682	0.542541	0.412779	1.31436	0.188724	1	AT5G60360.1	| aleurain-like protease | Chr5:24280044-24282152 FORWARD LENGTH=358 | 201606
Csa13g003640.1	67.9795	0.542489	0.317039	1.71111	0.0870604	1	AT5G03620.1	| Subtilisin-like serine endopeptidase family protein | Chr5:918738-921874 FORWARD LENGTH=766 | 201606
Csa06g053210.1	13.271	0.542453	0.697981	0.777175	0.437056	1	AT2G46700.1	| CDPK-related kinase 3 | Chr2:19182968-19186430 REVERSE LENGTH=595 | 201606
Csa01g005470.1	1183.39	0.542451	0.258271	2.10032	0.0357011	1	AT3G04730.1	| indoleacetic acid-induced protein 16 | Chr3:1288993-1290415 REVERSE LENGTH=236 | 201606
Csa15g073940.1	15.023	0.542444	0.682311	0.79501	0.426607	1	AT2G16990.8	| Major facilitator superfamily protein | Chr2:7383194-7387783 FORWARD LENGTH=429 | 201606
Csa03g056500.1	8.30439	0.54231	0.838702	0.646606	0.517887	1	AT1G50510.1	| indigoidine synthase A family protein | Chr1:18716578-18719060 FORWARD LENGTH=330 | 201606
Csa07g022060.1	61.0488	0.54229	0.350776	1.54597	0.122111	1	AT1G72275.2	| LOW protein: nuclease-like protein | Chr1:27209890-27211122 REVERSE LENGTH=410 | 201606
Csa16g044970.1	34.5153	0.542261	0.49036	1.10584	0.268795	1	AT2G23250.1	| UDP-glucosyl transferase 84B2 | Chr2:9897809-9899125 REVERSE LENGTH=438 | 201606
Csa20g019340.1	27.7612	0.542207	0.457815	1.18433	0.236281	1	AT5G13920.1	| GRF zinc finger / Zinc knuckle protein | Chr5:4485931-4487433 REVERSE LENGTH=415 | 201606
Csa07g057410.1	14.0747	0.542171	0.642311	0.844094	0.398617	1	AT3G53690.1	| RING/U-box superfamily protein | Chr3:19898997-19900044 REVERSE LENGTH=320 | 201606
Csa13g003580.1	323.94	0.542152	0.794869	0.682065	0.495198	1	AT5G03610.1	| GDSL-like Lipase/Acylhydrolase superfamily protein | Chr5:915650-918326 FORWARD LENGTH=359 | 201606
Csa18g009530.1	136.494	0.542106	0.241266	2.24692	0.024645	1	AT5G44250.1	| peptidase%2C S9A/B/C family%2C catalytic domain protein (Protein of unknown function DUF829%2C transmembrane 53) | Chr5:17823876-17825620 REVERSE LENGTH=403 | 201606
Csa09g098740.1	1.42553	0.542036	2.08683	0.259741	0.795063	1	AT1G63910.1	| myb domain protein 103 | Chr1:23719968-23721625 REVERSE LENGTH=370 | 201606
Csa19g022190.1	18.4911	0.541936	0.734581	0.737748	0.460667	1	AT3G15400.1	| anther 20 | Chr3:5201678-5202928 FORWARD LENGTH=416 | 201606
Csa12g057340.1	166.045	0.541921	0.253512	2.13765	0.0325449	1	AT4G14480.1	| Protein kinase superfamily protein | Chr4:8330081-8331544 REVERSE LENGTH=487 | 201606
Csa06g033960.1	1362.13	0.541834	0.643865	0.841534	0.400049	1	AT3G58120.1	| Basic-leucine zipper (bZIP) transcription factor family protein | Chr3:21521289-21523078 REVERSE LENGTH=329 | 201606
Csa10g010220.1	67.0643	0.541563	0.765319	0.70763	0.479175	1	AT4G32280.2	| indole-3-acetic acid inducible 29 | Chr4:15583479-15584628 FORWARD LENGTH=209 | 201606
Csa20g021650.1	15.5922	0.5415	0.489923	1.10528	0.26904	1	AT5G15170.1	| tyrosyl-DNA phosphodiesterase-like protein | Chr5:4926300-4929307 REVERSE LENGTH=605 | 201606
Csa10g003340.1	3239.01	0.541332	0.324444	1.66849	0.0952176	1	AT4G37760.1	| squalene epoxidase 3 | Chr4:17744085-17746426 FORWARD LENGTH=525 | 201606
Csa15g005720.1	874.187	0.541191	0.315341	1.71621	0.0861235	1	AT3G04730.1	| indoleacetic acid-induced protein 16 | Chr3:1288993-1290415 REVERSE LENGTH=236 | 201606
Csa20g080840.1	151.068	0.541186	0.719385	0.75229	0.451877	1	AT5G46690.1	| beta HLH protein 71 | Chr5:18945639-18947434 FORWARD LENGTH=327 | 201606
Csa05g002200.1	21.1831	0.541139	0.506766	1.06783	0.285598	1	AT2G46930.1	| Pectinacetylesterase family protein | Chr2:19283625-19286090 FORWARD LENGTH=416 | 201606
Csa05g045010.1	102.285	0.541133	0.356307	1.51873	0.128832	1	AT1G60500.1	| Dynamin related protein 4C | Chr1:22291582-22293822 FORWARD LENGTH=669 | 201606
Csa10g015730.1	135.119	0.541113	0.277004	1.95345	0.0507661	1	AT4G27100.2	| Ypt/Rab-GAP domain of gyp1p superfamily protein | Chr4:13595845-13598620 FORWARD LENGTH=433 | 201606
Csa08g008380.1	28.4606	0.54111	0.799903	0.676469	0.498743	1	AT5G16250.1	| transmembrane protein | Chr5:5310264-5310815 REVERSE LENGTH=183 | 201606
Csa09g009330.1	425.46	0.541091	0.300333	1.80164	0.0716026	1	AT3G26030.1	| serine/threonine protein phosphatase 2A 55 kDa regulatory subunit B prime delta | Chr3:9517741-9519260 FORWARD LENGTH=477 | 201606
Csa06g026320.1	141.878	0.540969	0.347019	1.5589	0.119019	1	AT3G52105.2	| DIS3-exonuclease-like protein | Chr3:19323170-19323606 FORWARD LENGTH=118 | 201606
Csa09g041100.1	258.779	0.540839	0.268383	2.01517	0.0438864	1	AT3G46030.1	| Histone superfamily protein | Chr3:16913614-16914051 REVERSE LENGTH=145 | 201606
Csa11g001740.1	628.407	0.540817	0.477128	1.13349	0.257011	1	AT4G38840.1	| SAUR-like auxin-responsive protein family | Chr4:18125174-18125473 REVERSE LENGTH=99 | 201606
Csa07g034280.1	3.97607	0.540694	0.980959	0.55119	0.581504	1	AT1G68585.1	| hypothetical protein | Chr1:25756911-25757426 FORWARD LENGTH=116 | 201606
Csa19g016410.1	21.5366	0.540679	0.782869	0.690638	0.489793	1	AT3G12145.1	| Leucine-rich repeat (LRR) family protein | Chr3:3874764-3876075 REVERSE LENGTH=325 | 201606
Csa11g060190.1	4.91062	0.540476	1.02229	0.528689	0.597021	1	AT5G41650.1	| Lactoylglutathione lyase / glyoxalase I family protein | Chr5:16654956-16655578 FORWARD LENGTH=117 | 201606
Csa19g054620.1	706.285	0.540339	0.388476	1.39092	0.16425	1	AT2G17710.1	| Big1 | Chr2:7693856-7694554 FORWARD LENGTH=152 | 201606
Csa03g002140.1	51.4903	0.540226	0.473378	1.14121	0.253781	1	AT1G01090.1	| pyruvate dehydrogenase E1 alpha | Chr1:47705-49166 REVERSE LENGTH=428 | 201606
Csa19g015200.1	144.45	0.540209	0.888983	0.607671	0.543406	1	AT1G74430.1	| myb domain protein 95 | Chr1:27975409-27977118 FORWARD LENGTH=271 | 201606
Csa06g041340.1	163.128	0.539937	0.26063	2.07166	0.038297	1	AT3G51650.4	| stress response NST1-like protein | Chr3:19159449-19162267 FORWARD LENGTH=842 | 201606
Csa08g005730.1	1262.83	0.539855	0.300963	1.79376	0.0728513	1	AT5G13770.1	| Pentatricopeptide repeat (PPR-like) superfamily protein | Chr5:4445461-4447290 FORWARD LENGTH=609 | 201606
Csa15g031790.1	137.575	0.539854	0.245641	2.19773	0.0279681	1	AT3G21360.1	| 2-oxoglutarate (2OG) and Fe(II)-dependent oxygenase superfamily protein | Chr3:7522865-7524036 FORWARD LENGTH=330 | 201606
Csa00590s050.1	120.009	0.539815	0.352629	1.53083	0.125812	1	AT1G66840.2	| PLASTID MOVEMENT IMPAIRED protein (DUF827) | Chr1:24933998-24936116 REVERSE LENGTH=607 | 201606
Csa08g009700.1	80.7389	0.5398	0.377487	1.42998	0.152722	1	AT5G17490.1	| RGA-like protein 3 | Chr5:5764316-5765887 REVERSE LENGTH=523 | 201606
Csa05g035600.1	712.492	0.539772	0.386635	1.39608	0.162692	1	AT2G28810.1	| Dof-type zinc finger DNA-binding family protein | Chr2:12363681-12365080 FORWARD LENGTH=340 | 201606
Csa10039s010.1	31.9426	0.539766	0.490244	1.10101	0.270891	1	AT1G32520.1	| TLDc domain protein | Chr1:11758422-11759272 REVERSE LENGTH=239 | 201606
Csa06g049820.1	991.199	0.539649	0.204727	2.63594	0.00839048	1	AT2G43530.1	| scorpion toxin-like knottin superfamily protein | Chr2:18070110-18070523 FORWARD LENGTH=83 | 201606
Csa02g019940.1	1303.54	0.539643	0.257463	2.096	0.0360818	1	AT4G11570.2	| Haloacid dehalogenase-like hydrolase (HAD) superfamily protein | Chr4:7004743-7005864 FORWARD LENGTH=373 | 201606
Csa02g058760.1	52.3182	0.539541	0.568021	0.949861	0.342183	1	AT5G55950.1	| Nucleotide/sugar transporter family protein | Chr5:22658411-22660253 REVERSE LENGTH=398 | 201606
Csa19g008490.1	37.3866	0.539537	0.535837	1.0069	0.313981	1	AT3G05935.5	| hypothetical protein | Chr3:1772224-1772511 REVERSE LENGTH=95 | 201606
Csa14g034120.1	47.4988	0.539516	0.376419	1.43328	0.151776	1	AT1G25320.1	| Leucine-rich repeat protein kinase family protein | Chr1:8877988-8880180 FORWARD LENGTH=702 | 201606
Csa17g010830.1	34.2622	0.539479	0.407452	1.32403	0.185493	1	AT1G07470.2	| Transcription factor IIA%2C alpha/beta subunit | Chr1:2291723-2294350 FORWARD LENGTH=375 | 201606
Csa16091s010.1	5.04461	0.539464	1.06794	0.505144	0.613458	1	AT1G03210.1	| Phenazine biosynthesis PhzC/PhzF protein | Chr1:782948-784240 FORWARD LENGTH=286 | 201606
Csa07g008350.1	3.63471	0.539393	1.69606	0.318027	0.750465	1	AT2G33170.2	| Leucine-rich repeat receptor-like protein kinase family protein | Chr2:14056371-14059829 REVERSE LENGTH=1124 | 201606
Csa14g027760.1	4.03584	0.539248	1.64301	0.328207	0.742755	1	AT1G22590.2	| AGAMOUS-like 87 | Chr1:7983511-7984002 FORWARD LENGTH=163 | 201606
Csa04g035460.1	8.04058	0.539204	0.821532	0.65634	0.511606	1	AT3G49890.1	| hypothetical protein | Chr3:18499296-18500501 FORWARD LENGTH=220 | 201606
Csa02g076810.1	68.2434	0.539175	0.370851	1.45388	0.145978	1	AT5G66040.1	| sulfurtransferase protein 16 | Chr5:26410557-26411139 FORWARD LENGTH=120 | 201606
Csa20g003810.1	18.6434	0.539149	0.628765	0.857472	0.391184	1	AT3G44735.2	| PHYTOSULFOKINE 3 PRECURSOR | Chr3:16291388-16292118 REVERSE LENGTH=81 | 201606
Csa01g008220.1	113.267	0.53877	0.314979	1.7105	0.0871743	1	AT3G07210.1	| hypothetical protein | Chr3:2293000-2295119 REVERSE LENGTH=547 | 201606
Csa15g018930.1	86.9895	0.538685	0.474443	1.1354	0.256206	1	AT3G14560.1	| hypothetical protein | Chr3:4889368-4889832 FORWARD LENGTH=154 | 201606
Csa15g057010.1	16.9367	0.538684	0.61653	0.873735	0.382263	1	AT2G04845.1	| Acyl-CoA N-acyltransferases (NAT) superfamily protein | Chr2:1702341-1703993 REVERSE LENGTH=218 | 201606
Csa14g013470.1	65.5696	0.538657	0.41483	1.2985	0.194116	1	AT1G10820.2	| hypothetical protein (DUF3755) | Chr1:3601437-3604650 REVERSE LENGTH=258 | 201606
Csa06g048940.1	153.487	0.538628	0.406338	1.32557	0.184983	1	AT2G42790.1	| citrate synthase 3 | Chr2:17803132-17805991 REVERSE LENGTH=509 | 201606
Csa13g050870.1	3728.9	0.538452	0.377055	1.42805	0.153278	1	AT4G12490.1	| Bifunctional inhibitor/lipid-transfer protein/seed storage 2S albumin superfamily protein | Chr4:7409830-7410378 REVERSE LENGTH=182 | 201606
Csa09g091840.1	185.234	0.538447	0.301023	1.78873	0.0736587	1	AT2G25650.1	| DNA-binding storekeeper protein-related transcriptional regulator | Chr2:10914765-10916006 FORWARD LENGTH=386 | 201606
Csa07g004950.1	135.759	0.538435	0.445172	1.2095	0.226472	1	AT3G60130.1	| beta glucosidase 16 | Chr3:22210343-22213650 FORWARD LENGTH=514 | 201606
Csa02g039320.1	118.187	0.538409	0.713184	0.754938	0.450286	1	AT5G50740.5	| Heavy metal transport/detoxification superfamily protein | Chr5:20635983-20637847 REVERSE LENGTH=283 | 201606
Csa20g006920.1	165.46	0.53833	0.35576	1.51318	0.130234	1	AT5G05690.1	| Cytochrome P450 superfamily protein | Chr5:1702907-1706705 REVERSE LENGTH=472 | 201606
Csa14g041980.1	42.506	0.538138	0.381725	1.40975	0.158613	1	AT1G32070.1	| nuclear shuttle interacting | Chr1:11534851-11536289 REVERSE LENGTH=257 | 201606
Csa11g035400.1	26.3783	0.5381	0.504771	1.06603	0.286411	1	AT4G12720.3	| MutT/nudix family protein | Chr4:7487716-7489557 FORWARD LENGTH=282 | 201606
Csa12g074960.1	14.698	0.538074	0.580415	0.927049	0.353901	1	AT5G37550.1	| hypothetical protein | Chr5:14919100-14919792 REVERSE LENGTH=230 | 201606
Csa07g032830.1	236.181	0.538039	0.31445	1.71105	0.087072	1	AT1G67440.2	| Minichromosome maintenance (MCM2/3/5) family protein | Chr1:25263905-25265722 REVERSE LENGTH=490 | 201606
Csa08g023020.1	30.377	0.537902	0.488429	1.10129	0.27077	1	AT5G25360.2	| hypothetical protein | Chr5:8799934-8802333 REVERSE LENGTH=169 | 201606
Csa17g013230.1	8.57182	0.537885	0.662785	0.811552	0.417049	1	AT1G09680.1	| Pentatricopeptide repeat (PPR) superfamily protein | Chr1:3134107-3135930 REVERSE LENGTH=607 | 201606
Csa04g030160.1	146.604	0.537876	0.386761	1.39072	0.164311	1	AT3G47295.1	| hypothetical protein | Chr3:17428054-17428371 FORWARD LENGTH=71 | 201606
Csa17g028710.1	203.831	0.537858	0.553052	0.972527	0.330788	1	AT1G21920.1	| Histone H3 K4-specific methyltransferase SET7/9 family protein | Chr1:7704454-7705866 REVERSE LENGTH=417 | 201606
Csa03g037580.1	132.919	0.5378	0.894877	0.600977	0.547856	1	AT1G33340.1	| ENTH/ANTH/VHS superfamily protein | Chr1:12087628-12088752 FORWARD LENGTH=374 | 201606
Csa04g045070.1	5.32572	0.537786	1.06037	0.507166	0.612038	1	AT3G17740.1	| hypothetical protein | Chr3:6068003-6072814 REVERSE LENGTH=1149 | 201606
Csa14g042740.1	9.63857	0.537496	0.864904	0.621451	0.534303	1	AT1G32740.1	| SBP (S-ribonuclease binding protein) family protein | Chr1:11844883-11846082 FORWARD LENGTH=312 | 201606
Csa09g092150.1	365.855	0.537205	0.506415	1.0608	0.288781	1	AT2G25940.1	| alpha-vacuolar processing enzyme | Chr2:11063496-11066020 REVERSE LENGTH=478 | 201606
Csa19g008420.1	60.8657	0.536976	0.310666	1.72846	0.0839049	1	AT5G48670.1	| AGAMOUS-like 80 | Chr5:19738825-19739790 REVERSE LENGTH=321 | 201606
Csa07g036260.1	1954.16	0.536933	0.610972	0.878818	0.3795	1	AT1G69530.2	| expansin A1 | Chr1:26142034-26143051 FORWARD LENGTH=250 | 201606
Csa12g081700.1	30.7751	0.536719	0.43472	1.23463	0.216968	1	AT5G39710.1	| Tetratricopeptide repeat (TPR)-like superfamily protein | Chr5:15895729-15897972 FORWARD LENGTH=747 | 201606
Csa19g014420.1	239.129	0.536694	0.43493	1.23398	0.217211	1	AT3G10740.4	| alpha-L-arabinofuranosidase 1 | Chr3:3361031-3364630 REVERSE LENGTH=697 | 201606
Csa04g004160.1	78.8343	0.536612	0.50198	1.06899	0.285073	1	AT1G70770.2	| transmembrane protein (Protein of unknown function DUF2359%2C transmembrane) | Chr1:26688622-26691185 REVERSE LENGTH=610 | 201606
Csa08g008400.1	44.6409	0.5366	0.399789	1.34221	0.179529	1	AT5G16260.1	| RNA binding (RRM/RBD/RNP motifs) family protein | Chr5:5311363-5315496 FORWARD LENGTH=519 | 201606
Csa06g037090.1	3376.54	0.536584	0.355898	1.50769	0.131633	1	AT2G34620.1	| Mitochondrial transcription termination factor family protein | Chr2:14577196-14578203 FORWARD LENGTH=303 | 201606
Csa03g061040.1	51.9133	0.536553	0.429378	1.24961	0.211444	1	AT1G53730.1	| STRUBBELIG-receptor family 6 | Chr1:20061771-20065475 FORWARD LENGTH=719 | 201606
Csa18g025490.1	95.0985	0.536529	0.290443	1.84728	0.0647065	1	AT5G54200.1	| Transducin/WD40 repeat-like superfamily protein | Chr5:21993565-21997076 REVERSE LENGTH=825 | 201606
Csa12g057270.1	35.3375	0.536478	0.622293	0.8621	0.388633	1	AT4G14550.1	| indole-3-acetic acid inducible 14 | Chr4:8348521-8349923 REVERSE LENGTH=228 | 201606
Csa01g029720.1	49.4939	0.536428	0.413611	1.29694	0.194652	1	AT3G23910.2	| reverse transcriptase-like protein | Chr3:8636594-8638685 REVERSE LENGTH=316 | 201606
Csa01g023090.1	17.9665	0.536375	0.652023	0.822632	0.410717	1	AT3G20020.1	| protein arginine methyltransferase 6 | Chr3:6984055-6987945 REVERSE LENGTH=435 | 201606
Csa17g012730.1	86.8116	0.536334	0.461549	1.16203	0.245223	1	AT1G09250.1	| basic helix-loop-helix (bHLH) DNA-binding superfamily protein | Chr1:2989509-2990132 FORWARD LENGTH=207 | 201606
Csa01g002020.1	19.4286	0.536295	0.406975	1.31776	0.187584	1	AT3G02460.1	| Ypt/Rab-GAP domain of gyp1p superfamily protein | Chr3:506110-508092 FORWARD LENGTH=353 | 201606
Csa07g049850.1	7.87985	0.536206	0.75686	0.708461	0.478659	1	AT1G77230.1	| Tetratricopeptide repeat (TPR)-like superfamily protein | Chr1:29016129-29017873 FORWARD LENGTH=218 | 201606
Csa06g044810.1	216.153	0.536149	0.341823	1.5685	0.116764	1	AT2G40420.1	| Transmembrane amino acid transporter family protein | Chr2:16877300-16878982 FORWARD LENGTH=440 | 201606
Csa11g087360.1	181.098	0.536146	0.507698	1.05603	0.290953	1	AT5G54380.1	| protein kinase family protein | Chr5:22077313-22079880 REVERSE LENGTH=855 | 201606
Csa03g062660.1	403.983	0.536137	0.628243	0.85339	0.393443	1	AT1G56010.2	| NAC domain containing protein 1 | Chr1:20946852-20949144 REVERSE LENGTH=324 | 201606
Csa15g031930.1	216.511	0.536043	0.294451	1.82049	0.068685	1	AT3G21510.1	| histidine-containing phosphotransmitter 1 | Chr3:7578432-7579537 REVERSE LENGTH=154 | 201606
Csa11g055920.1	173.42	0.536031	0.441168	1.21503	0.224356	1	AT3G28857.1	| basic helix-loop-helix (bHLH) DNA-binding family protein | Chr3:10855781-10856313 REVERSE LENGTH=92 | 201606
Csa11g059380.1	132.02	0.53598	0.33416	1.60396	0.108723	1	AT5G40870.1	| uridine kinase/uracil phosphoribosyltransferase 1 | Chr5:16375021-16378384 FORWARD LENGTH=486 | 201606
Csa09g062450.1	1272.88	0.53596	0.343826	1.55881	0.119042	1	AT3G53990.1	| Adenine nucleotide alpha hydrolases-like superfamily protein | Chr3:19989658-19991019 REVERSE LENGTH=160 | 201606
Csa18g030990.1	1469.25	0.535953	0.400054	1.3397	0.180342	1	AT5G57887.1	| transmembrane protein | Chr5:23446831-23447085 FORWARD LENGTH=84 | 201606
Csa19g021770.1	216.416	0.535787	0.223645	2.3957	0.0165885	1	AT3G15095.1	| Serine/Threonine-kinase pakA-like protein | Chr3:5081996-5084050 FORWARD LENGTH=684 | 201606
Csa16g053610.1	84.077	0.535704	0.786907	0.680772	0.496016	1	AT1G61840.1	| Cysteine/Histidine-rich C1 domain family protein | Chr1:22847389-22849833 FORWARD LENGTH=814 | 201606
Csa11g003780.1	4369.07	0.535688	0.31532	1.69887	0.0893432	1	AT4G37760.1	| squalene epoxidase 3 | Chr4:17744085-17746426 FORWARD LENGTH=525 | 201606
Csa20g021050.1	28.95	0.53567	0.43221	1.23938	0.215206	1	AT4G36840.1	| Galactose oxidase/kelch repeat superfamily protein | Chr4:17352166-17352882 FORWARD LENGTH=238 | 201606
Csa20g003850.1	6.56002	0.535642	0.798486	0.670822	0.502334	1	AT5G03730.2	| Protein kinase superfamily protein | Chr5:974958-979660 REVERSE LENGTH=821 | 201606
Csa19g049250.1	10.6889	0.535527	0.873968	0.612754	0.540039	1	AT2G19620.1	| N-MYC downregulated-like 3 | Chr2:8486131-8488651 REVERSE LENGTH=347 | 201606
Csa19g050680.1	283.115	0.535464	0.628716	0.851678	0.394393	1	AT2G15960.1	| stress-induced protein | Chr2:6947353-6947586 FORWARD LENGTH=77 | 201606
Csa12g009670.1	354.09	0.535404	0.467788	1.14454	0.252398	1	AT4G34030.1	| 3-methylcrotonyl-CoA carboxylase | Chr4:16301298-16303949 FORWARD LENGTH=587 | 201606
Csa18g030960.1	121.493	0.535389	0.290893	1.8405	0.0656948	1	AT5G57860.3	| Ubiquitin-like superfamily protein | Chr5:23437991-23439087 FORWARD LENGTH=95 | 201606
Csa20g005950.1	136.082	0.535372	0.482397	1.10982	0.267078	1	AT5G04760.1	| Duplicated homeodomain-like superfamily protein | Chr5:1373752-1374529 REVERSE LENGTH=215 | 201606
Csa16g050000.1	1293.14	0.535241	0.738252	0.725012	0.468445	1	AT1G80440.1	| Galactose oxidase/kelch repeat superfamily protein | Chr1:30241763-30242827 FORWARD LENGTH=354 | 201606
Csa08g015300.1	17.6179	0.535181	0.558969	0.957443	0.338344	1	AT5G22140.1	| FAD/NAD(P)-binding oxidoreductase family protein | Chr5:7340284-7341657 REVERSE LENGTH=365 | 201606
Csa16g052470.1	28.2194	0.534995	0.59785	0.894865	0.370859	1	AT1G60660.1	| cytochrome B5-like protein | Chr1:22342589-22342954 REVERSE LENGTH=121 | 201606
Csa11g093450.1	32.0573	0.534955	0.39608	1.35062	0.176816	1	AT5G59610.5	| Chaperone DnaJ-domain superfamily protein | Chr5:24013165-24014954 FORWARD LENGTH=279 | 201606
Csa06g020870.1	32.0357	0.534907	0.443397	1.20638	0.227669	1	AT3G47060.1	| FTSH protease 7 | Chr3:17332999-17336613 FORWARD LENGTH=802 | 201606
Csa11g027960.1	34.9775	0.534849	0.583352	0.916856	0.359218	1	AT4G19410.1	| Pectinacetylesterase family protein | Chr4:10582188-10584766 REVERSE LENGTH=391 | 201606
Csa07g054590.1	538.647	0.53479	0.329233	1.62435	0.104301	1	AT2G24580.1	| FAD-dependent oxidoreductase family protein | Chr2:10444928-10446178 REVERSE LENGTH=416 | 201606
Csa11g030860.1	127.63	0.534781	0.379551	1.40898	0.15884	1	AT4G17750.1	| heat shock factor 1 | Chr4:9869969-9871603 REVERSE LENGTH=495 | 201606
Csa15g024940.1	24.5401	0.534725	0.457452	1.16892	0.242436	1	AT3G18380.3	| DNA-BINDING TRANSCRIPTION FACTOR 2 | Chr3:6311002-6313181 REVERSE LENGTH=346 | 201606
Csa01g008340.1	665.49	0.534716	0.834203	0.640991	0.521529	1	AT3G07320.1	| O-Glycosyl hydrolases family 17 protein | Chr3:2332324-2333925 REVERSE LENGTH=460 | 201606
Csa10g045300.1	80.6422	0.534698	0.341224	1.567	0.117115	1	AT5G39040.1	| transporter associated with antigen processing protein 2 | Chr5:15625660-15629621 FORWARD LENGTH=644 | 201606
Csa12g016620.1	46.0462	0.534683	0.568922	0.939817	0.347311	1	AT4G30540.1	| Class I glutamine amidotransferase-like superfamily protein | Chr4:14923327-14925075 FORWARD LENGTH=248 | 201606
Csa20g026370.1	27.6523	0.534223	0.573381	0.931708	0.351488	1	AT5G18030.1	| SAUR-like auxin-responsive protein family | Chr5:5968527-5968793 FORWARD LENGTH=88 | 201606
Csa11g010290.1	23.2741	0.534108	0.565352	0.944734	0.344795	1	AT4G32890.1	| GATA transcription factor 9 | Chr4:15875598-15876615 FORWARD LENGTH=308 | 201606
Csa14g032360.1	88.3435	0.534058	0.277325	1.92575	0.0541355	1	AT1G26440.3	| ureide permease 5 | Chr1:9144109-9145673 REVERSE LENGTH=413 | 201606
Csa03g034560.1	53.2725	0.534006	0.403343	1.32395	0.18552	1	AT1G31120.1	| K+ uptake permease 10 | Chr1:11104375-11107361 REVERSE LENGTH=796 | 201606
Csa02g008020.1	6.84584	0.533924	0.968294	0.551407	0.581355	1	AT3G53270.9	| Small nuclear RNA activating complex (SNAPc)%2C subunit SNAP43 protein | Chr3:19750406-19752168 REVERSE LENGTH=280 | 201606
Csa03g015590.1	23.3516	0.533817	0.470321	1.13501	0.256373	1	AT1G11900.1	| Tetratricopeptide repeat (TPR)-like superfamily protein | Chr1:4013166-4014630 REVERSE LENGTH=367 | 201606
Csa04g068020.1	2.49138	0.533767	1.76709	0.302061	0.762606	1	AT5G58005.2	| Cytochrome c oxidase%2C subunit Vib family protein | Chr5:23482234-23482757 FORWARD LENGTH=116 | 201606
Csa09g011730.1	10.1855	0.533583	0.65233	0.817965	0.413377	1	AT3G27000.1	| actin related protein 2 | Chr3:9952787-9955784 REVERSE LENGTH=389 | 201606
Csa16g008900.1	2.36131	0.533472	1.80541	0.295485	0.767624	1	AT2G33070.2	| nitrile specifier protein 2 | Chr2:14029350-14030934 REVERSE LENGTH=471 | 201606
Csa14g063370.1	29.4937	0.533376	0.503671	1.05898	0.289611	1	AT1G53035.1	| transmembrane protein | Chr1:19761866-19762318 REVERSE LENGTH=150 | 201606
Csa06g052470.1	12.7836	0.533352	0.672815	0.792716	0.427943	1	AT2G46030.3	| ubiquitin-conjugating enzyme 6 | Chr2:18932243-18933987 REVERSE LENGTH=255 | 201606
Csa12g061720.1	122.249	0.533333	0.267995	1.99008	0.0465819	1	AT4G13730.1	| Ypt/Rab-GAP domain of gyp1p superfamily protein | Chr4:7970299-7974055 FORWARD LENGTH=449 | 201606
Csa07g062130.1	12.4174	0.533211	0.623655	0.854977	0.392564	1	AT1G60989.1	| SCR-like 7 | Chr1:22462230-22462593 FORWARD LENGTH=92 | 201606
Csa07g002500.1	49.0787	0.533187	0.393868	1.35372	0.175826	1	AT3G62110.2	| Pectin lyase-like superfamily protein | Chr3:22997313-22999503 REVERSE LENGTH=471 | 201606
Csa19g023160.1	9.747	0.533135	0.861567	0.618796	0.53605	1	AT3G16280.2	| Integrase-type DNA-binding superfamily protein | Chr3:5518301-5519065 FORWARD LENGTH=254 | 201606
Csa11g084780.1	64.6197	0.533115	0.379358	1.40531	0.15993	1	AT5G52970.2	| thylakoid lumen 15.0 kDa protein | Chr5:21479620-21481018 FORWARD LENGTH=223 | 201606
Csa20g008860.1	4.47209	0.53307	1.60901	0.331304	0.740415	1	AT5G06540.1	| Pentatricopeptide repeat (PPR) superfamily protein | Chr5:1999181-2001049 REVERSE LENGTH=622 | 201606
Csa20g009440.1	46.1672	0.533069	0.686259	0.776775	0.437291	1	AT5G07080.1	| HXXXD-type acyl-transferase family protein | Chr5:2200353-2201975 FORWARD LENGTH=450 | 201606
Csa07174s010.1	13.8228	0.533004	0.709272	0.75148	0.452364	1	AT5G14310.1	| carboxyesterase 16 | Chr5:4615592-4617422 FORWARD LENGTH=446 | 201606
Csa08g061730.1	4.68589	0.532996	1.00932	0.528073	0.597449	1	AT5G02880.1	| ubiquitin-protein ligase 4 | Chr5:662643-668847 FORWARD LENGTH=1502 | 201606
Csa19g054510.1	17.6799	0.532776	0.596807	0.892711	0.372012	1	AT2G17650.1	| AMP-dependent synthetase and ligase family protein | Chr2:7671041-7672936 FORWARD LENGTH=603 | 201606
Csa11g023980.1	357.383	0.532743	0.404029	1.31858	0.187311	1	AT4G22190.1	| serine/arginine repetitive matrix-like protein | Chr4:11742102-11743265 REVERSE LENGTH=387 | 201606
Csa09g055770.1	2009.31	0.532608	0.29793	1.7877	0.0738251	1	AT3G50750.1	| BES1/BZR1 homolog 1 | Chr3:18862147-18863062 REVERSE LENGTH=276 | 201606
Csa10g028400.1	34.0664	0.532596	0.432589	1.23118	0.218255	1	AT4G17085.1	| Putative membrane lipoprotein | Chr4:9604527-9604804 FORWARD LENGTH=57 | 201606
Csa13g017910.1	50.0396	0.532577	0.308097	1.7286	0.0838802	1	AT5G15080.1	| Protein kinase superfamily protein | Chr5:4886414-4888555 FORWARD LENGTH=493 | 201606
Csa11g092200.1	3.09736	0.532538	1.76645	0.301474	0.763053	1	AT5G58500.1	| LIGHT-DEPENDENT SHORT HYPOCOTYLS-like protein (DUF640) | Chr5:23645535-23646083 REVERSE LENGTH=182 | 201606
Csa02g076230.1	5.77973	0.532518	0.810507	0.657019	0.511169	1	AT5G66550.2	| Maf-like protein | Chr5:26559752-26561255 REVERSE LENGTH=238 | 201606
Csa01g002530.1	5.2549	0.532508	1.00384	0.530473	0.595784	1	AT3G02900.1	| Low-density receptor-like protein | Chr3:645850-647445 FORWARD LENGTH=162 | 201606
Csa08g053690.1	217.775	0.532456	0.698604	0.762172	0.445957	1	AT4G01360.1	| BPS1-like protein | Chr4:565147-566193 FORWARD LENGTH=348 | 201606
Csa05g089650.1	79.8153	0.532446	0.495479	1.07461	0.282549	1	AT3G59110.1	| Protein kinase superfamily protein | Chr3:21855673-21857847 FORWARD LENGTH=512 | 201606
Csa12g013990.1	101.815	0.532388	0.451349	1.17955	0.238181	1	AT4G32030.1	| hypothetical protein | Chr4:15490903-15493007 FORWARD LENGTH=253 | 201606
Csa16g039040.1	171.35	0.532324	0.341218	1.56007	0.118743	1	AT1G75140.1	| membrane protein | Chr1:28202166-28204019 REVERSE LENGTH=617 | 201606
Csa09g046610.1	33.8326	0.532277	0.48434	1.09898	0.271779	1	AT3G47295.1	| hypothetical protein | Chr3:17428054-17428371 FORWARD LENGTH=71 | 201606
Csa20g066670.1	12.5224	0.532274	0.707671	0.752148	0.451962	1	AT5G42880.1	| WEAK CHLOROPLAST MOVEMENT UNDER BLUE LIGHT-like protein (DUF827) | Chr5:17191758-17194091 FORWARD LENGTH=751 | 201606
Csa06g002390.1	97.2062	0.532231	0.364122	1.46169	0.143827	1	AT2G02180.1	| tobamovirus multiplication protein 3 | Chr2:560976-562961 FORWARD LENGTH=303 | 201606
Csa07g005030.1	16.9728	0.532212	0.642104	0.828857	0.407186	1	AT3G60050.2	| Pentatricopeptide repeat (PPR) superfamily protein | Chr3:22180231-22181652 REVERSE LENGTH=473 | 201606
Csa14g016840.1	8.17042	0.531922	0.785539	0.677143	0.498315	1	AT1G13860.5	| QUASIMODO2 LIKE 1 | Chr1:4743754-4746256 REVERSE LENGTH=603 | 201606
Csa17g024170.1	3.55022	0.531841	1.3648	0.389685	0.69677	1	AT1G18400.1	| BR enhanced expression 1 | Chr1:6331464-6333576 FORWARD LENGTH=260 | 201606
Csa17g001870.1	2.38043	0.531832	1.73043	0.307342	0.758583	1	AT1G06630.9	| F-box/RNI-like superfamily protein | Chr1:2028044-2029442 FORWARD LENGTH=412 | 201606
Csa11g059600.1	249.669	0.531775	0.399561	1.3309	0.183223	1	AT5G41050.1	| Pollen Ole e 1 allergen and extensin family protein | Chr5:16433478-16434076 REVERSE LENGTH=172 | 201606
Csa16g035330.1	35.5838	0.531718	0.423055	1.25685	0.208807	1	AT1G72650.1	| TRF-like 6 | Chr1:27350253-27353483 FORWARD LENGTH=624 | 201606
Csa18g009980.1	142.563	0.531609	0.421492	1.26126	0.207217	1	AT5G43880.4	| methyl-coenzyme M reductase II subunit gamma%2C putative (DUF3741) | Chr5:17639975-17642848 REVERSE LENGTH=836 | 201606
Csa19g023630.1	72.0993	0.531332	0.470934	1.12825	0.259214	1	AT3G16770.1	| ethylene-responsive element binding protein | Chr3:5705784-5706768 FORWARD LENGTH=248 | 201606
Csa09g094120.1	105.407	0.53133	0.325791	1.63089	0.102914	1	AT1G80810.3	| Tudor/PWWP/MBT superfamily protein | Chr1:30365182-30368898 FORWARD LENGTH=826 | 201606
Csa07g017190.1	4.37881	0.531313	1.20387	0.441336	0.658969	1	AT1G59740.1	| Major facilitator superfamily protein | Chr1:21968227-21972312 FORWARD LENGTH=591 | 201606
Csa20g048560.1	5319.92	0.53121	0.275269	1.92978	0.0536338	1	AT5G25280.3	| serine-rich protein-like protein | Chr5:8773882-8774544 FORWARD LENGTH=220 | 201606
Csa06g004560.1	12.7656	0.531162	0.611189	0.869063	0.384813	1	AT2G03667.1	| Asparagine synthase family protein | Chr2:1114179-1117281 FORWARD LENGTH=610 | 201606
Csa09g002420.1	7.14417	0.531126	0.779072	0.681742	0.495402	1	AT1G43850.2	| SEUSS transcriptional co-regulator | Chr1:16617872-16621596 FORWARD LENGTH=877 | 201606
Csa20g001180.1	1407.44	0.531101	0.478286	1.11042	0.266816	1	AT5G01820.1	| serine/threonine protein kinase 1 | Chr5:313423-314751 REVERSE LENGTH=442 | 201606
Csa17g030420.1	28.1476	0.531055	0.449134	1.1824	0.237047	1	AT3G20000.1	| translocase of the outer mitochondrial membrane 40 | Chr3:6967685-6970247 FORWARD LENGTH=309 | 201606
Csa06g040430.1	10.5553	0.531025	0.724522	0.732932	0.4636	1	AT2G37670.1	| Transducin/WD40 repeat-like superfamily protein | Chr2:15797384-15800536 REVERSE LENGTH=903 | 201606
Csa11g004010.1	62.7474	0.531023	0.478244	1.11036	0.266843	1	AT4G37560.1	| Acetamidase/Formamidase family protein | Chr4:17646489-17648457 FORWARD LENGTH=452 | 201606
Csa14g042530.1	191.108	0.530867	0.422993	1.25502	0.20947	1	AT1G32520.1	| TLDc domain protein | Chr1:11758422-11759272 REVERSE LENGTH=239 | 201606
Csa01g021670.1	890.418	0.530849	0.470244	1.12888	0.258949	1	AT3G18773.1	| RING/U-box superfamily protein | Chr3:6466304-6466966 FORWARD LENGTH=220 | 201606
Csa11g102310.1	14.1546	0.530767	0.583895	0.90901	0.363345	1	AT5G65120.1	| DNA-directed RNA polymerase subunit beta | Chr5:26013274-26014504 FORWARD LENGTH=317 | 201606
Csa20g023780.1	16.9032	0.530756	0.581171	0.913253	0.361109	1	AT5G16140.2	| Peptidyl-tRNA hydrolase family protein | Chr5:5270308-5271517 REVERSE LENGTH=240 | 201606
Csa03g017710.1	22.8409	0.530748	0.476653	1.11349	0.265498	1	AT1G13970.1	| beta-hexosaminidase (DUF1336) | Chr1:4779742-4781882 REVERSE LENGTH=504 | 201606
Csa15g019520.1	240.777	0.5307	0.311501	1.70369	0.088439	1	AT3G15095.1	| Serine/Threonine-kinase pakA-like protein | Chr3:5081996-5084050 FORWARD LENGTH=684 | 201606
Csa11g028450.1	73.4899	0.530473	0.358752	1.47866	0.139231	1	AT4G18975.4	| Pentatricopeptide repeat (PPR) superfamily protein | Chr4:10392170-10393665 REVERSE LENGTH=287 | 201606
Csa00619s100.1	1159.23	0.530394	0.395758	1.3402	0.18018	1	AT1G64720.1	| Polyketide cyclase/dehydrase and lipid transport superfamily protein | Chr1:24046887-24048537 REVERSE LENGTH=385 | 201606
Csa02g067820.1	113.302	0.53032	0.622148	0.852402	0.393991	1	AT5G60860.1	| RAB GTPase homolog A1F | Chr5:24484750-24485565 FORWARD LENGTH=217 | 201606
Csa01g028100.1	14.5654	0.530187	0.618348	0.857425	0.39121	1	AT3G23540.1	| alpha/beta-Hydrolases superfamily protein | Chr3:8443665-8448070 FORWARD LENGTH=566 | 201606
Csa11g012740.1	17.089	0.530127	0.671845	0.789062	0.430076	1	AT4G30620.1	| Putative BCR%2C YbaB family COG0718 | Chr4:14948724-14950035 REVERSE LENGTH=180 | 201606
Csa05g083460.1	42.524	0.530126	0.29341	1.80677	0.0707974	1	AT1G68185.3	| Ubiquitin-like superfamily protein | Chr1:25556542-25558173 FORWARD LENGTH=215 | 201606
Csa01g012570.1	61.0699	0.530118	0.410366	1.29182	0.19642	1	AT3G11490.1	| rac GTPase activating protein | Chr3:3617523-3619567 REVERSE LENGTH=435 | 201606
Csa18g024690.1	9.28752	0.530011	0.694303	0.763371	0.445242	1	AT5G27260.1	| Myb/SANT-like DNA-binding domain protein | Chr5:9603943-9604930 FORWARD LENGTH=303 | 201606
Csa11g094970.1	37.9489	0.530011	0.494388	1.07205	0.283696	1	AT5G61140.2	| U5 small nuclear ribonucleoprotein helicase | Chr5:24589999-24603311 FORWARD LENGTH=2157 | 201606
Csa09g077700.1	50.5246	0.529996	0.381622	1.3888	0.164894	1	AT1G73150.1	| global transcription factor group E3 | Chr1:27504327-27505996 REVERSE LENGTH=461 | 201606
Csa03g060090.1	21.4464	0.529963	0.750563	0.706087	0.480134	1	AT3G15450.1	| aluminum induced protein with YGL and LRDR motifs | Chr3:5213050-5213998 FORWARD LENGTH=253 | 201606
Csa18g031880.1	24.8175	0.529933	0.855514	0.619432	0.535632	1	AT5G58700.3	| phosphatidylinositol-speciwc phospholipase C4 | Chr5:23713144-23716057 REVERSE LENGTH=597 | 201606
Csa16g023610.1	80.8564	0.52988	0.343682	1.54177	0.123129	1	AT1G67790.1	| sieve element occlusion protein | Chr1:25417542-25420099 REVERSE LENGTH=664 | 201606
Csa13g025660.1	7.52937	0.529851	1.06082	0.499472	0.617447	1	AT3G44220.1	| Late embryogenesis abundant (LEA) hydroxyproline-rich glycoprotein family | Chr3:15928216-15929645 FORWARD LENGTH=206 | 201606
Csa01g007120.1	85.0697	0.529692	0.387268	1.36777	0.171385	1	AT3G06110.3	| MAPK phosphatase 2 | Chr3:1843517-1844577 FORWARD LENGTH=167 | 201606
Csa06g052310.1	772.249	0.529459	0.2842	1.86298	0.0624652	1	AT2G45820.1	| Remorin family protein | Chr2:18863147-18864576 REVERSE LENGTH=190 | 201606
Csa17g019680.1	4.4197	0.529458	0.838459	0.631466	0.527736	1	AT1G14300.1	| ARM repeat superfamily protein | Chr1:4882654-4884686 REVERSE LENGTH=339 | 201606
Csa11g061670.1	242.423	0.529401	0.27745	1.90809	0.0563792	1	AT5G41920.1	| GRAS family transcription factor | Chr5:16779982-16781199 FORWARD LENGTH=405 | 201606
Csa10g045110.1	263.108	0.529385	0.540248	0.979893	0.327139	1	AT5G38865.5	| hypothetical protein | Chr5:15562093-15562730 REVERSE LENGTH=182 | 201606
Csa20g017220.1	39.1264	0.529237	0.339398	1.55934	0.118915	1	AT5G11680.1	| classical AGP protein | Chr5:3759463-3760634 FORWARD LENGTH=207 | 201606
Csa03g047120.1	6.75434	0.529228	0.759506	0.696806	0.485924	1	AT1G44790.1	| ChaC-like family protein | Chr1:16912403-16913582 REVERSE LENGTH=199 | 201606
Csa14g006290.1	5.52418	0.529221	1.0727	0.493353	0.621763	1	AT1G05040.1	| UBA-like domain protein | Chr1:1447758-1448448 REVERSE LENGTH=166 | 201606
Csa18248s010.1	1.4343	0.529172	1.83239	0.288787	0.772744	1	AT3G30390.3	| Transmembrane amino acid transporter family protein | Chr3:11977112-11978827 REVERSE LENGTH=460 | 201606
Csa17g007120.1	1.82835	0.529157	1.96343	0.269507	0.78754	1	AT1G04020.1	| breast cancer associated RING 1 | Chr1:1036610-1040045 FORWARD LENGTH=713 | 201606
Csa11g100410.1	858.985	0.529102	0.310771	1.70254	0.0886533	1	AT5G63470.2	| nuclear factor Y%2C subunit C4 | Chr5:25416332-25417084 REVERSE LENGTH=250 | 201606
Csa09g084830.1	93.6329	0.529046	0.543812	0.972848	0.330629	1	AT1G78060.1	| Glycosyl hydrolase family protein | Chr1:29349796-29352868 REVERSE LENGTH=767 | 201606
Csa01g013280.1	233.445	0.528882	0.31665	1.67024	0.0948712	1	AT3G12150.1	| alpha/beta hydrolase family protein | Chr3:3876688-3878621 REVERSE LENGTH=363 | 201606
Csa20g066870.1	18.3978	0.528851	0.615882	0.858688	0.390513	1	AT5G43060.1	| Granulin repeat cysteine protease family protein | Chr5:17269784-17272117 REVERSE LENGTH=463 | 201606
Csa06g037630.1	67.1212	0.528825	0.347398	1.52225	0.127947	1	AT2G35155.2	| Trypsin family protein | Chr2:14819209-14821330 REVERSE LENGTH=579 | 201606
Csa03g032630.1	91.2219	0.528772	0.416603	1.26925	0.204354	1	AT1G29450.2	| SAUR-like auxin-responsive protein family | Chr1:10305981-10306406 REVERSE LENGTH=141 | 201606
Csa06g028000.1	42.2154	0.528758	0.533931	0.990312	0.322022	1	AT3G53530.1	| Chloroplast-targeted copper chaperone protein | Chr3:19845199-19846583 FORWARD LENGTH=247 | 201606
Csa11g071130.1	409.803	0.528639	0.28905	1.82888	0.0674169	1	AT5G43770.1	| proline-rich family protein | Chr5:17588807-17589370 FORWARD LENGTH=187 | 201606
Csa18g020120.1	19.9666	0.528602	0.892996	0.591942	0.553889	1	AT5G49690.1	| UDP-Glycosyltransferase superfamily protein | Chr5:20189968-20191350 REVERSE LENGTH=460 | 201606
Csa20g012340.1	79.1337	0.528536	0.441139	1.19812	0.230871	1	AT5G08770.1	| topoisomerase I damage affected-like protein | Chr5:2855638-2856531 REVERSE LENGTH=297 | 201606
Csa10g003100.1	37.1968	0.528416	0.449543	1.17545	0.239814	1	AT4G38020.1	| tRNA/rRNA methyltransferase (SpoU) family protein | Chr4:17861568-17863010 FORWARD LENGTH=352 | 201606
Csa04601s010.1	2.11461	0.528395	1.93371	0.273255	0.784657	1	AT2G24720.1	| glutamate receptor 2.2 | Chr2:10522783-10525840 REVERSE LENGTH=920 | 201606
Csa10g015660.1	120.001	0.528394	0.370644	1.42561	0.153981	1	AT4G27230.2	| histone H2A 2 | Chr4:13637515-13638325 REVERSE LENGTH=131 | 201606
Csa05g021130.1	12.3832	0.528375	0.649315	0.813743	0.415792	1	AT2G34190.1	| Xanthine/uracil permease family protein | Chr2:14437065-14439407 FORWARD LENGTH=524 | 201606
Csa11g059890.1	4.37573	0.528355	1.17976	0.447851	0.654261	1	AT5G41430.1	| RING/U-box superfamily protein | Chr5:16586119-16586604 REVERSE LENGTH=161 | 201606
Csa20g010220.1	94.2392	0.528296	0.382766	1.38021	0.167523	1	AT5G07830.1	| glucuronidase 2 | Chr5:2504168-2506567 FORWARD LENGTH=543 | 201606
Csa05g001440.1	25.2867	0.528161	0.54097	0.976323	0.328904	1	AT2G47750.1	| putative indole-3-acetic acid-amido synthetase GH3.9 | Chr2:19560307-19562974 REVERSE LENGTH=585 | 201606
Csa10g011650.1	35.6101	0.528114	0.516434	1.02262	0.306489	1	AT4G30870.1	| Restriction endonuclease%2C type II-like superfamily protein | Chr4:15028586-15032461 FORWARD LENGTH=659 | 201606
Csa07g060590.1	703.101	0.527895	0.265766	1.98631	0.0469984	1	AT2G27050.1	| ETHYLENE-INSENSITIVE3-like 1 | Chr2:11546314-11548068 FORWARD LENGTH=584 | 201606
Csa05g017890.1	16.6601	0.52785	0.590742	0.893537	0.371569	1	AT2G36230.1	| Aldolase-type TIM barrel family protein | Chr2:15193878-15195509 REVERSE LENGTH=304 | 201606
Csa15g023100.1	196.398	0.527848	0.365865	1.44274	0.149094	1	AT3G17070.1	| Peroxidase family protein | Chr3:5821048-5823165 FORWARD LENGTH=339 | 201606
Csa17g007300.1	8.84329	0.52769	0.920609	0.573196	0.566512	1	AT1G03780.1	| targeting protein for XKLP2 | Chr1:948064-951696 REVERSE LENGTH=687 | 201606
Csa11g098760.1	3.81373	0.527625	1.23413	0.427528	0.668995	1	AT5G61940.3	| Ubiquitin carboxyl-terminal hydrolase-related protein | Chr5:24868002-24872717 FORWARD LENGTH=1189 | 201606
Csa15g071480.1	57.5901	0.52755	0.505411	1.0438	0.296576	1	AT2G15570.1	| Thioredoxin superfamily protein | Chr2:6791556-6792902 REVERSE LENGTH=173 | 201606
Csa09g069690.1	47.3811	0.527509	0.340189	1.55063	0.12099	1	AT3G57220.1	| Glycosyl transferase family 4 protein | Chr3:21174516-21176904 FORWARD LENGTH=426 | 201606
Csa01g023870.1	40.5004	0.527507	0.325044	1.62288	0.104616	1	AT3G20800.1	| Cell differentiation%2C Rcd1-like protein | Chr3:7271412-7273897 REVERSE LENGTH=316 | 201606
Csa10g025140.1	34.0457	0.527331	0.630564	0.836284	0.402995	1	AT4G19050.1	| NB-ARC domain-containing disease resistance protein | Chr4:10440102-10443786 REVERSE LENGTH=1201 | 201606
Csa17g022240.1	67.5494	0.527323	0.321397	1.64072	0.100855	1	AT1G16680.1	| Chaperone DnaJ-domain superfamily protein | Chr1:5702930-5705537 FORWARD LENGTH=554 | 201606
Csa07g057130.1	12.3207	0.527256	1.17958	0.446987	0.654884	1	AT2G26150.4	| heat shock transcription factor A2 | Chr2:11135856-11137217 FORWARD LENGTH=345 | 201606
Csa06g047290.1	1.72408	0.527204	1.96795	0.267895	0.78878	1	AT2G41370.1	| Ankyrin repeat family protein / BTB/POZ domain-containing protein | Chr2:17238019-17240203 REVERSE LENGTH=491 | 201606
Csa14g026200.1	695.818	0.527179	0.464492	1.13496	0.256393	1	AT1G21000.1	| PLATZ transcription factor family protein | Chr1:7337919-7339088 FORWARD LENGTH=246 | 201606
Csa20g005690.1	295.059	0.527164	0.317171	1.66208	0.0964962	1	AT5G04490.1	| phytol kinase 1 VTE5 | Chr5:1279867-1281587 FORWARD LENGTH=304 | 201606
Csa09g080760.1	19.4045	0.527127	0.497553	1.05944	0.2894	1	AT1G76065.1	| LYR family of Fe/S cluster biogenesis protein | Chr1:28544899-28545306 REVERSE LENGTH=80 | 201606
Csa20g016350.1	301.667	0.527106	0.335995	1.56879	0.116697	1	AT5G10980.1	| Histone superfamily protein | Chr5:3472591-3473349 REVERSE LENGTH=136 | 201606
Csa11g056080.1	29.9761	0.527023	0.598617	0.880401	0.378642	1	AT5G39970.3	| catalytics | Chr5:15998288-16000751 FORWARD LENGTH=677 | 201606
Csa19g021110.1	11.8724	0.526921	0.641131	0.821861	0.411156	1	AT3G14410.1	| Nucleotide/sugar transporter family protein | Chr3:4815982-4817852 REVERSE LENGTH=340 | 201606
Csa10g028060.1	36.5288	0.526805	0.353554	1.49002	0.136218	1	AT4G17370.1	| Oxidoreductase family protein | Chr4:9706188-9708142 FORWARD LENGTH=368 | 201606
Csa01g009970.1	326.396	0.526775	0.199736	2.63736	0.00835542	1	AT3G09250.1	| Nuclear transport factor 2 (NTF2) family protein | Chr3:2839080-2840294 FORWARD LENGTH=244 | 201606
Csa07g026140.1	1808.88	0.526745	0.312611	1.68498	0.0919919	1	AT1G56280.1	| drought-induced 19 | Chr1:21073366-21074725 REVERSE LENGTH=200 | 201606
Csa06g038490.1	77.6613	0.526722	0.589625	0.893316	0.371688	1	AT2G35880.3	| TPX2 (targeting protein for Xklp2) protein family | Chr2:15063204-15065259 REVERSE LENGTH=432 | 201606
Csa01g019430.1	199.476	0.526668	0.439916	1.1972	0.231228	1	AT3G16770.1	| ethylene-responsive element binding protein | Chr3:5705784-5706768 FORWARD LENGTH=248 | 201606
Csa16g020040.1	11.4655	0.526656	0.626941	0.84004	0.400886	1	AT1G64890.1	| Major facilitator superfamily protein | Chr1:24109752-24111165 FORWARD LENGTH=442 | 201606
Csa14g061780.1	29.416	0.526638	0.541997	0.971661	0.331219	1	AT1G52530.2	| Hus1-like protein | Chr1:19569045-19570004 FORWARD LENGTH=319 | 201606
Csa02g067200.1	194.77	0.526564	0.513808	1.02483	0.305445	1	AT5G60270.1	| Concanavalin A-like lectin protein kinase family protein | Chr5:24257761-24259767 FORWARD LENGTH=668 | 201606
Csa02g074840.1	30.2029	0.52653	0.38048	1.38386	0.166402	1	AT5G65780.1	| branched-chain amino acid aminotransferase 5 / branched-chain amino acid transaminase 5 (BCAT5) | Chr5:26316418-26318585 FORWARD LENGTH=415 | 201606
Csa11g011940.1	161.387	0.526508	0.230995	2.2793	0.0226492	1	AT4G31450.2	| RING/U-box superfamily protein | Chr4:15255955-15257977 REVERSE LENGTH=497 | 201606
Csa10g045030.1	81.358	0.526421	0.392907	1.33981	0.180307	1	AT2G03550.1	| alpha/beta-Hydrolases superfamily protein | Chr2:1077080-1078018 FORWARD LENGTH=312 | 201606
Csa16g038310.1	48.0526	0.526365	0.300179	1.7535	0.0795155	1	AT1G74390.2	| Polynucleotidyl transferase%2C ribonuclease H-like superfamily protein | Chr1:27961760-27963826 REVERSE LENGTH=506 | 201606
Csa17g035060.1	124.35	0.526334	0.440582	1.19463	0.23223	1	AT1G25425.1	| CLAVATA3/ESR-RELATED 43 | Chr1:8922832-8923122 FORWARD LENGTH=96 | 201606
Csa04g057520.1	70.2378	0.52629	0.444404	1.18426	0.236311	1	AT2G42040.1	| WRC protein | Chr2:17543282-17545063 FORWARD LENGTH=269 | 201606
Csa12g069310.1	58.3687	0.526151	0.355808	1.47875	0.139207	1	AT3G59670.1	| elongation factor | Chr3:22040485-22042380 FORWARD LENGTH=517 | 201606
Csa02g068240.1	2.08843	0.526001	1.92771	0.272862	0.784959	1	AT5G61300.2	| hypothetical protein | Chr5:24650905-24652776 REVERSE LENGTH=557 | 201606
Csa01g018600.1	176.936	0.526	0.241834	2.17504	0.029627	1	AT3G15970.2	| NUP50 (Nucleoporin 50 kDa) protein | Chr3:5408982-5410379 REVERSE LENGTH=465 | 201606
Csa20g052860.1	26.3012	0.525931	0.634186	0.829301	0.406934	1	AT5G26730.1	| Fasciclin-like arabinogalactan family protein | Chr5:9300422-9301990 FORWARD LENGTH=268 | 201606
Csa11g090230.1	26.9834	0.525828	0.598995	0.877849	0.380025	1	AT5G56790.1	| Protein kinase superfamily protein | Chr5:22968610-22971391 FORWARD LENGTH=669 | 201606
Csa06g053970.1	26.0099	0.525712	0.604171	0.870139	0.384225	1	AT4G21380.1	| receptor kinase 3 | Chr4:11389219-11393090 REVERSE LENGTH=850 | 201606
Csa12g056780.1	672.36	0.525698	0.245768	2.139	0.0324359	1	AT4G14870.1	| secE/sec61-gamma protein transport protein | Chr4:8517248-8517781 FORWARD LENGTH=177 | 201606
Csa08g052370.1	417.799	0.525616	0.315712	1.66486	0.0959402	1	AT4G02100.1	| Heat shock protein DnaJ with tetratricopeptide repeat-containing protein | Chr4:930228-932049 FORWARD LENGTH=546 | 201606
Csa16g052610.1	67.5445	0.525577	0.387768	1.35539	0.175293	1	AT1G60800.1	| NSP-interacting kinase 3 | Chr1:22383601-22386931 REVERSE LENGTH=632 | 201606
Csa07g053330.1	128.889	0.525558	0.639612	0.821684	0.411257	1	AT2G23290.1	| myb domain protein 70 | Chr2:9904895-9905824 REVERSE LENGTH=309 | 201606
Csa02g071000.2	16.6009	0.525543	0.483803	1.08628	0.277357	1	AT5G62790.1	| 1-deoxy-D-xylulose 5-phosphate reductoisomerase | Chr5:25214358-25217292 REVERSE LENGTH=477 | 201606
Csa17g040650.1	6.40971	0.525497	1.12799	0.465871	0.641308	1	AT1G28690.1	| Tetratricopeptide repeat (TPR)-like superfamily protein | Chr1:10080042-10081604 REVERSE LENGTH=520 | 201606
Csa05g085670.1	66.4075	0.525319	0.350705	1.49789	0.134161	1	AT1G69010.1	| BES1-interacting Myc-like protein 2 | Chr1:25941804-25943599 FORWARD LENGTH=311 | 201606
Csa01g017770.1	21.3031	0.525212	0.567393	0.925659	0.354623	1	AT3G15220.1	| Protein kinase superfamily protein | Chr3:5126899-5131752 REVERSE LENGTH=690 | 201606
Csa08g053870.1	477.781	0.525156	0.456321	1.15085	0.249795	1	AT5G10650.2	| RING/U-box superfamily protein | Chr5:3365237-3367263 REVERSE LENGTH=525 | 201606
Csa14g003240.1	19.556	0.525128	0.513722	1.0222	0.306686	1	AT1G03090.2	| methylcrotonyl-CoA carboxylase alpha chain | Chr1:739715-743819 FORWARD LENGTH=734 | 201606
Csa06g039150.1	60.8972	0.525039	0.336185	1.56176	0.118345	1	AT2G36500.1	| CBS / octicosapeptide/Phox/Bemp1 (PB1) domains-containing protein | Chr2:15318473-15320083 FORWARD LENGTH=536 | 201606
Csa06g053930.1	18.8201	0.525017	0.508813	1.03185	0.302144	1	AT2G47400.1	| CP12 domain-containing protein 1 | Chr2:19446889-19447263 FORWARD LENGTH=124 | 201606
Csa09g075500.1	4.97445	0.524872	0.873896	0.600611	0.548099	1	AT2G35840.4	| Sucrose-6F-phosphate phosphohydrolase family protein | Chr2:15053952-15055776 FORWARD LENGTH=422 | 201606
Csa08g043290.1	32.8659	0.524865	0.562589	0.932946	0.350848	1	AT3G17700.1	| cyclic nucleotide-binding transporter 1 | Chr3:6049074-6052449 FORWARD LENGTH=764 | 201606
Csa05g035500.1	41.5946	0.524751	0.488996	1.07312	0.283218	1	AT2G28870.1	| cyclin-dependent kinase inhibitor SMR1-like protein | Chr2:12394363-12394833 REVERSE LENGTH=156 | 201606
Csa09g010100.1	4416.34	0.524749	0.304982	1.72059	0.0853256	1	AT3G26510.6	| Octicosapeptide/Phox/Bem1p family protein | Chr3:9711886-9712588 REVERSE LENGTH=196 | 201606
Csa04g050200.1	4.22162	0.524664	0.851235	0.616357	0.537659	1	AT2G36680.1	| Modifier of rudimentary (Mod(r)) protein | Chr2:15368980-15370726 REVERSE LENGTH=218 | 201606
Csa13g053190.1	12.6229	0.524663	0.5639	0.930419	0.352154	1	AT5G54130.4	| Calcium-binding endonuclease/exonuclease/phosphatase family | Chr5:21962900-21964841 FORWARD LENGTH=351 | 201606
Csa04g062550.1	66.0205	0.524584	0.51248	1.02362	0.306016	1	AT5G65230.1	| myb domain protein 53 | Chr5:26068290-26069408 FORWARD LENGTH=310 | 201606
Csa18g028790.1	3.56641	0.524554	1.95441	0.268395	0.788396	1	AT5G56100.1	| glycine-rich protein / oleosin | Chr5:22717121-22717573 FORWARD LENGTH=150 | 201606
Csa09g014270.1	19.8196	0.524523	0.483157	1.08562	0.277648	1	AT3G27340.1	| Myb domain protein | Chr3:10121303-10122692 FORWARD LENGTH=141 | 201606
Csa03g030150.1	6.24841	0.52449	1.17247	0.447338	0.654631	1	AT1G24580.1	| RING/U-box superfamily protein | Chr1:8710178-8710573 FORWARD LENGTH=131 | 201606
Csa03g010660.1	550.708	0.524485	0.28575	1.83547	0.0664363	1	AT1G07250.1	| UDP-glucosyl transferase 71C4 | Chr1:2225963-2227402 FORWARD LENGTH=479 | 201606
Csa13g002260.1	57.9968	0.524315	0.438487	1.19574	0.2318	1	AT5G02370.1	| ATP binding microtubule motor family protein | Chr5:503444-505937 FORWARD LENGTH=564 | 201606
Csa06g049660.1	219.133	0.524235	0.343185	1.52756	0.126622	1	AT2G43430.2	| glyoxalase 2-1 | Chr2:18035569-18037630 REVERSE LENGTH=313 | 201606
Csa09g014360.1	16.2008	0.524225	0.578118	0.906779	0.364524	1	AT3G27420.1	| bromodomain testis-specific protein | Chr3:10148949-10150139 FORWARD LENGTH=244 | 201606
Csa06g051560.1	49.837	0.523844	0.570208	0.91869	0.358258	1	AT2G45170.2	| AUTOPHAGY 8E | Chr2:18624545-18625526 FORWARD LENGTH=122 | 201606
Csa04g012290.1	16.554	0.523812	0.727933	0.719587	0.471779	1	AT3G26700.3	| Protein kinase superfamily protein | Chr3:9810669-9812356 FORWARD LENGTH=380 | 201606
Csa12g036260.1	3.99056	0.523539	1.50144	0.348692	0.72732	1	AT4G21890.1	| zinc finger MYND domain protein | Chr4:11611874-11612674 REVERSE LENGTH=266 | 201606
Csa06g050090.1	51.4733	0.523535	0.422118	1.24026	0.21488	1	AT2G43760.3	| molybdopterin biosynthesis MoaE family protein | Chr2:18133276-18133872 FORWARD LENGTH=198 | 201606
Csa17g026720.1	15.7592	0.5235	0.823989	0.635324	0.525217	1	AT1G20850.1	| xylem cysteine peptidase 2 | Chr1:7252208-7253537 FORWARD LENGTH=356 | 201606
Csa12g081510.1	585.676	0.523481	0.416179	1.25782	0.208455	1	AT3G28857.1	| basic helix-loop-helix (bHLH) DNA-binding family protein | Chr3:10855781-10856313 REVERSE LENGTH=92 | 201606
Csa11g065440.1	16.4948	0.52347	0.598753	0.874267	0.381973	1	AT5G46550.1	| DNA-binding bromodomain-containing protein | Chr5:18884439-18886503 REVERSE LENGTH=494 | 201606
Csa19g040430.1	3.58037	0.523455	1.23603	0.423498	0.671932	1	AT1G31150.2	| K-box region protein (DUF1985) | Chr1:11120097-11122246 FORWARD LENGTH=623 | 201606
Csa18g035200.1	13.971	0.523444	0.631228	0.829248	0.406964	1	AT5G61820.2	| stress up-regulated Nod 19 protein | Chr5:24834505-24836223 REVERSE LENGTH=475 | 201606
Csa06g044290.1	36.7686	0.523425	0.375913	1.39241	0.163798	1	AT2G40070.3	| flocculation FLO11-like protein | Chr2:16728378-16730236 REVERSE LENGTH=490 | 201606
Csa13g011900.1	5.04029	0.523403	0.97285	0.53801	0.59057	1	AT5G10140.4	| K-box region and MADS-box transcription factor family protein | Chr5:3173724-3179339 REVERSE LENGTH=182 | 201606
Csa01g018200.1	239.046	0.52333	0.402253	1.301	0.19326	1	AT3G15570.1	| Phototropic-responsive NPH3 family protein | Chr3:5270267-5271700 REVERSE LENGTH=452 | 201606
Csa03259s010.1	2.11906	0.52331	1.92723	0.271535	0.785979	1	AT5G46640.1	| AT hook motif DNA-binding family protein | Chr5:18924670-18926292 FORWARD LENGTH=386 | 201606
Csa11g033070.1	1827.55	0.52331	0.407486	1.28424	0.199058	1	AT4G16690.1	| methyl esterase 16 | Chr4:9392405-9393424 REVERSE LENGTH=262 | 201606
Csa00495s050.1	5.1764	0.523283	1.09912	0.476092	0.634009	1	AT4G15240.1	| glycosyltransferase (DUF604) | Chr4:8703518-8705378 REVERSE LENGTH=488 | 201606
Csa07g034300.1	285.057	0.523275	0.268889	1.94606	0.051647	1	AT1G68600.1	| aluminum activated malate transporter family protein | Chr1:25759947-25762778 FORWARD LENGTH=537 | 201606
Csa11g030740.1	345.698	0.523123	0.32326	1.61827	0.105604	1	AT4G17840.1	| CAAX protease self-immunity protein | Chr4:9918222-9920190 REVERSE LENGTH=422 | 201606
Csa16g020050.1	116.573	0.523119	0.327154	1.599	0.109821	1	AT1G64890.1	| Major facilitator superfamily protein | Chr1:24109752-24111165 FORWARD LENGTH=442 | 201606
Csa13g031240.1	441.102	0.523084	0.36687	1.4258	0.153925	1	AT5G25350.1	| EIN3-binding F box protein 2 | Chr5:8794842-8796882 REVERSE LENGTH=623 | 201606
Csa07g050150.2	23.5901	0.523064	0.539712	0.969154	0.332469	1	AT1G77490.1	| thylakoidal ascorbate peroxidase | Chr1:29117688-29120046 FORWARD LENGTH=426 | 201606
Csa03g062010.1	4.52128	0.523061	0.898793	0.581959	0.560594	1	AT1G56140.1	| Leucine-rich repeat transmembrane protein kinase | Chr1:21001708-21007725 REVERSE LENGTH=1033 | 201606
Csa16g047880.1	96.3651	0.52295	0.308576	1.69472	0.0901291	1	AT2G26300.2	| G protein alpha subunit 1 | Chr2:11198087-11200822 FORWARD LENGTH=383 | 201606
Csa11g078490.1	217.848	0.522898	0.503902	1.0377	0.299411	1	AT5G49215.2	| Pectin lyase-like superfamily protein | Chr5:19953670-19955874 FORWARD LENGTH=447 | 201606
Csa03g026060.1	5.42796	0.522875	0.934712	0.559397	0.575891	1	AT1G22170.2	| Phosphoglycerate mutase family protein | Chr1:7826603-7828055 FORWARD LENGTH=334 | 201606
Csa11g007080.1	5.23432	0.52283	0.91948	0.568615	0.569617	1	AT4G34830.1	| Pentatricopeptide repeat (PPR) superfamily protein | Chr4:16599976-16605994 REVERSE LENGTH=1089 | 201606
Csa20g032100.1	46.3226	0.522656	0.417245	1.25264	0.210338	1	AT5G20165.1	| kish-A-like protein | Chr5:6805803-6806730 REVERSE LENGTH=70 | 201606
Csa05g031890.1	82.53	0.522605	0.440691	1.18588	0.235671	1	AT2G30650.1	| ATP-dependent caseinolytic (Clp) protease/crotonase family protein | Chr2:13053777-13056315 REVERSE LENGTH=378 | 201606
Csa19g031080.2	9.532	0.522584	0.616705	0.847382	0.396782	1	AT3G21865.1	| peroxin 22 | Chr3:7701308-7703218 REVERSE LENGTH=283 | 201606
Csa01g030030.1	39.9295	0.522517	0.469035	1.11403	0.265268	1	AT3G24020.1	| Disease resistance-responsive (dirigent-like protein) family protein | Chr3:8678827-8679558 FORWARD LENGTH=243 | 201606
Csa17g021900.1	2.85993	0.522511	1.19571	0.436989	0.66212	1	AT1G16340.3	| Aldolase superfamily protein | Chr1:5588123-5590469 REVERSE LENGTH=291 | 201606
Csa06g025560.1	19.4862	0.522479	0.551085	0.948092	0.343083	1	AT3G51390.1	| DHHC-type zinc finger family protein | Chr3:19075718-19077966 FORWARD LENGTH=340 | 201606
Csa01g033400.1	75.2853	0.522343	0.761618	0.685833	0.492818	1	AT2G16660.1	| Major facilitator superfamily protein | Chr2:7218930-7221592 REVERSE LENGTH=546 | 201606
Csa15g064250.1	59.0799	0.522334	0.404504	1.2913	0.196602	1	AT1G73700.1	| MATE efflux family protein | Chr1:27717554-27719630 REVERSE LENGTH=476 | 201606
Csa11g003940.1	23.8401	0.522328	0.575418	0.907737	0.364017	1	AT4G37610.1	| BTB and TAZ domain protein 5 | Chr4:17670606-17671992 REVERSE LENGTH=368 | 201606
Csa01g041390.1	21.7727	0.522261	0.463117	1.12771	0.259443	1	AT2G18250.1	| 4-phosphopantetheine adenylyltransferase | Chr2:7940025-7941499 FORWARD LENGTH=176 | 201606
Csa20g036510.1	24.1345	0.522246	1.28169	0.407467	0.683665	1	AT5G36910.1	| thionin 2.2 | Chr5:14562053-14562673 REVERSE LENGTH=134 | 201606
Csa13g020230.1	17.3174	0.52221	0.601224	0.868579	0.385077	1	AT5G17460.5	| glutamyl-tRNA (Gln) amidotransferase subunit C | Chr5:5757582-5758867 REVERSE LENGTH=309 | 201606
Csa14g001780.1	85.2356	0.522137	0.349566	1.49367	0.135262	1	AT1G01360.1	| regulatory component of ABA receptor 1 | Chr1:142138-142914 FORWARD LENGTH=187 | 201606
Csa01g039970.1	146.56	0.522044	0.258732	2.0177	0.0436224	1	AT4G33270.1	| Transducin family protein / WD-40 repeat family protein | Chr4:16044545-16046590 REVERSE LENGTH=457 | 201606
Csa06g049320.1	713.433	0.521936	0.229016	2.27904	0.0226649	1	AT2G43130.1	| P-loop containing nucleoside triphosphate hydrolases superfamily protein | Chr2:17929899-17930904 REVERSE LENGTH=214 | 201606
Csa07g007210.1	10.5603	0.521905	0.616994	0.845883	0.397618	1	AT2G34170.6	| hypothetical protein (DUF688) | Chr2:14428298-14430051 FORWARD LENGTH=523 | 201606
Csa01g024670.1	28.6232	0.521857	0.968458	0.538854	0.589988	1	AT3G21560.1	| UDP-Glycosyltransferase superfamily protein | Chr3:7595884-7597374 FORWARD LENGTH=496 | 201606
Csa05g089730.1	66.5744	0.521825	0.355494	1.46789	0.142135	1	AT3G59240.1	| RNI-like superfamily protein | Chr3:21898682-21900364 REVERSE LENGTH=504 | 201606
Csa01g023400.1	5.54955	0.521786	2.00885	0.259743	0.795062	1	AT3G20340.1	| protein expression protein | Chr3:7093075-7093422 REVERSE LENGTH=115 | 201606
Csa09g077200.1	43.9133	0.521774	0.39716	1.31376	0.188927	1	AT1G72650.1	| TRF-like 6 | Chr1:27350253-27353483 FORWARD LENGTH=624 | 201606
Csa19g004820.1	219.05	0.521755	0.264021	1.97619	0.0481337	1	AT3G02700.1	| NC domain-containing protein-like protein | Chr3:581727-582813 REVERSE LENGTH=252 | 201606
Csa17g011460.1	14.2967	0.521743	0.49262	1.05912	0.289546	1	AT1G08040.4	| trimethylguanosine synthase (DUF707) | Chr1:2495507-2497973 REVERSE LENGTH=382 | 201606
Csa00470s020.1	437.381	0.521624	0.289793	1.79998	0.0718631	1	AT5G46250.1	| RNA-binding protein | Chr5:18755388-18758056 FORWARD LENGTH=422 | 201606
Csa18g022210.1	31.844	0.521552	0.578121	0.90215	0.366977	1	AT5G51390.1	| hypothetical protein | Chr5:20878064-20878405 REVERSE LENGTH=113 | 201606
Csa11g065370.1	2.57551	0.521549	2.0135	0.259026	0.795615	1	AT5G46600.1	| aluminum activated malate transporter family protein | Chr5:18907849-18910742 REVERSE LENGTH=539 | 201606
Csa18g038340.1	224.068	0.52154	0.449946	1.15912	0.246409	1	AT5G09830.1	| BolA-like family protein | Chr5:3057816-3058769 REVERSE LENGTH=93 | 201606
Csa04g049850.1	6.63392	0.521423	0.86689	0.601487	0.547516	1	AT2G36360.2	| Galactose oxidase/kelch repeat superfamily protein | Chr2:15243461-15247523 REVERSE LENGTH=496 | 201606
Csa20g055380.1	9.96241	0.521416	0.805666	0.647186	0.517512	1	AT5G27830.3	| folate receptor family protein | Chr5:9861352-9862742 FORWARD LENGTH=302 | 201606
Csa16g039400.1	7459.6	0.521278	0.299749	1.73905	0.0820262	1	AT1G75460.1	| ATP-dependent protease La (LON) domain protein | Chr1:28327986-28328822 FORWARD LENGTH=278 | 201606
Csa17g092140.1	963.4	0.52121	0.306204	1.70217	0.088724	1	AT1G52190.1	| Major facilitator superfamily protein | Chr1:19434671-19438673 FORWARD LENGTH=607 | 201606
Csa11g100880.1	149.798	0.521101	0.528492	0.986015	0.324126	1	AT5G63800.1	| Glycosyl hydrolase family 35 protein | Chr5:25530323-25535678 FORWARD LENGTH=718 | 201606
Csa18g005200.1	36.2727	0.52108	0.554398	0.939902	0.347268	1	AT5G45930.1	| magnesium chelatase i2 | Chr5:18628095-18629565 FORWARD LENGTH=418 | 201606
Csa18g037310.1	5.08364	0.521063	0.899169	0.579494	0.562256	1	AT5G63690.2	| Nucleic acid-binding%2C OB-fold-like protein | Chr5:25492864-25493283 REVERSE LENGTH=139 | 201606
Csa03g036790.1	5.84004	0.521036	0.93465	0.557467	0.577208	1	AT1G32415.1	| pentatricopeptide (PPR) repeat-containing protein | Chr1:11695611-11697896 FORWARD LENGTH=761 | 201606
Csa02g067830.1	30.191	0.52095	0.440108	1.18369	0.236537	1	AT5G60870.1	| Regulator of chromosome condensation (RCC1) family protein | Chr5:24485788-24487771 REVERSE LENGTH=445 | 201606
Csa03g015680.1	121.743	0.520944	0.324421	1.60577	0.108325	1	AT1G11960.3	| ERD (early-responsive to dehydration stress) family protein | Chr1:4039871-4043143 REVERSE LENGTH=771 | 201606
Csa18g036250.1	480.605	0.520851	0.255376	2.03954	0.0413958	1	AT5G62840.1	| Phosphoglycerate mutase family protein | Chr5:25228296-25229672 REVERSE LENGTH=297 | 201606
Csa03g033030.1	52.9126	0.520828	0.42797	1.21697	0.223615	1	AT1G29850.1	| double-stranded DNA-binding family protein | Chr1:10447866-10449630 FORWARD LENGTH=129 | 201606
Csa12g061480.1	26.3442	0.520786	0.902874	0.576809	0.564068	1	AT4G13930.1	| serine hydroxymethyltransferase 4 | Chr4:8048013-8050021 REVERSE LENGTH=471 | 201606
Csa05g034070.1	34.5692	0.520776	0.535342	0.972791	0.330657	1	AT2G29590.1	| Thioesterase superfamily protein | Chr2:12654602-12655432 REVERSE LENGTH=158 | 201606
Csa15g007990.1	245.533	0.52077	0.284923	1.82776	0.0675862	1	AT3G06430.1	| Tetratricopeptide repeat (TPR)-like superfamily protein | Chr3:1956658-1958240 REVERSE LENGTH=486 | 201606
Csa04g007770.1	39.1334	0.520756	0.430165	1.2106	0.22605	1	AT2G02170.5	| Remorin family protein | Chr2:556595-558610 REVERSE LENGTH=486 | 201606
Csa20g041380.1	14.9552	0.520727	0.635596	0.819274	0.41263	1	AT3G06860.1	| multifunctional protein 2 | Chr3:2161926-2166009 FORWARD LENGTH=725 | 201606
Csa16g007300.1	9.8057	0.520705	0.732401	0.710955	0.477112	1	AT2G33820.1	| Mitochondrial substrate carrier family protein | Chr2:14306293-14308293 REVERSE LENGTH=311 | 201606
Csa04838s010.1	41.6491	0.520574	0.608645	0.8553	0.392385	1	AT5G17490.1	| RGA-like protein 3 | Chr5:5764316-5765887 REVERSE LENGTH=523 | 201606
Csa20g071280.1	45.0193	0.520515	0.480623	1.083	0.278808	1	AT5G44230.1	| Pentatricopeptide repeat (PPR) superfamily protein | Chr5:17814336-17816309 FORWARD LENGTH=657 | 201606
Csa15g034770.1	181.264	0.520455	0.266291	1.95446	0.0506471	1	AT3G22190.4	| IQ-domain 5 | Chr3:7831280-7833512 REVERSE LENGTH=422 | 201606
Csa08g009390.2	98.2713	0.520444	0.361782	1.43856	0.150275	1	AT5G17230.4	| PHYTOENE SYNTHASE | Chr5:5659839-5662087 REVERSE LENGTH=422 | 201606
Csa18g032050.1	310.43	0.520438	0.258634	2.01225	0.0441932	1	AT5G58870.1	| FTSH protease 9 | Chr5:23770080-23773719 REVERSE LENGTH=806 | 201606
Csa09g052310.1	12.1063	0.520335	0.735916	0.707057	0.479531	1	AT3G49650.1	| P-loop containing nucleoside triphosphate hydrolases superfamily protein | Chr3:18405260-18409402 REVERSE LENGTH=813 | 201606
Csa14g024390.1	20.1024	0.520311	0.5291	0.983387	0.325417	1	AT1G19025.1	| DNA repair metallo-beta-lactamase family protein | Chr1:6568920-6570800 FORWARD LENGTH=549 | 201606
Csa01g018030.1	6.43892	0.520239	0.876399	0.59361	0.552773	1	AT3G15420.1	| Transcription factor TFIIIC%2C tau55-related protein | Chr3:5207704-5208289 REVERSE LENGTH=107 | 201606
Csa09g004400.1	4.20122	0.520225	1.22704	0.423966	0.67159	1	AT2G01990.2	| XRI1-like protein | Chr2:465197-466748 REVERSE LENGTH=244 | 201606
Csa13g002920.1	25.4892	0.520204	0.522462	0.995678	0.319407	1	AT5G03020.1	| Galactose oxidase/kelch repeat superfamily protein | Chr5:707263-708306 FORWARD LENGTH=347 | 201606
Csa11g033810.1	905.725	0.51995	0.32022	1.62373	0.104434	1	AT4G16250.1	| phytochrome D | Chr4:9195602-9199486 REVERSE LENGTH=1164 | 201606
Csa13g019000.1	20.7721	0.51989	0.600175	0.866231	0.386363	1	AT5G16190.3	| cellulose synthase like A11 | Chr5:5283663-5286476 REVERSE LENGTH=504 | 201606
Csa07g002710.1	8.99309	0.519752	1.0968	0.473881	0.635585	1	AT3G61890.1	| homeobox 12 | Chr3:22914346-22915239 REVERSE LENGTH=235 | 201606
Csa16g008250.1	5.0187	0.519637	0.912196	0.569656	0.568911	1	AT5G01895.1	| hypothetical protein | Chr5:343365-343910 FORWARD LENGTH=181 | 201606
Csa09g070050.1	35.041	0.519592	0.379634	1.36867	0.171104	1	AT3G57570.1	| ARM repeat superfamily protein | Chr3:21312598-21320105 FORWARD LENGTH=1092 | 201606
Csa16g040130.1	475.582	0.51956	0.328385	1.58217	0.113612	1	AT1G76020.2	| Thioredoxin superfamily protein | Chr1:28532243-28533187 REVERSE LENGTH=180 | 201606
Csa09g071290.1	114.739	0.51951	0.380357	1.36585	0.171987	1	AT3G58670.3	| 2-aminoethanethiol dioxygenase%2C putative (DUF1637) | Chr3:21703693-21705314 REVERSE LENGTH=242 | 201606
Csa12g061380.1	26.6227	0.519393	0.766009	0.67805	0.49774	1	AT4G13990.2	| Exostosin family protein | Chr4:8084395-8085960 FORWARD LENGTH=521 | 201606
Csa11g084850.1	92.7575	0.519363	0.315802	1.64458	0.100056	1	AT5G53020.9	| Ribonuclease P protein subunit P38-like protein | Chr5:21499899-21502235 FORWARD LENGTH=720 | 201606
Csa06g028790.1	519.412	0.519326	0.25804	2.01258	0.0441586	1	AT3G54290.1	| hemerythrin HHE cation-binding domain protein | Chr3:20104623-20105845 REVERSE LENGTH=350 | 201606
Csa13g025050.1	17.9448	0.519311	0.464361	1.11834	0.263424	1	AT5G21050.1	| hyccin | Chr5:7147890-7148957 FORWARD LENGTH=355 | 201606
Csa01g022290.1	16.2221	0.519007	0.581264	0.892895	0.371914	1	AT3G19280.1	| fucosyltransferase 11 | Chr3:6681409-6683801 REVERSE LENGTH=501 | 201606
Csa12g036120.1	2.89596	0.518978	1.7059	0.304225	0.760956	1	AT4G21970.1	| senescence regulator (Protein of unknown function%2C DUF584) | Chr4:11653633-11654106 FORWARD LENGTH=157 | 201606
Csa09g010000.1	21.4714	0.518939	0.825737	0.628456	0.529705	1	AT3G26450.1	| Polyketide cyclase/dehydrase and lipid transport superfamily protein | Chr3:9681593-9683299 REVERSE LENGTH=152 | 201606
Csa17g013940.1	48.7227	0.518859	0.29156	1.7796	0.075142	1	AT1G10310.1	| NAD(P)-binding Rossmann-fold superfamily protein | Chr1:3381733-3383874 REVERSE LENGTH=242 | 201606
Csa13g010950.1	10.2614	0.518856	0.798568	0.649733	0.515865	1	AT5G09270.2	| transmembrane protein | Chr5:2879680-2880015 FORWARD LENGTH=111 | 201606
Csa08g055430.1	425.276	0.518801	0.390947	1.32704	0.184496	1	AT5G09220.1	| amino acid permease 2 | Chr5:2866867-2868863 FORWARD LENGTH=493 | 201606
Csa19g054500.1	4.84647	0.518794	0.955454	0.542982	0.587142	1	AT2G17640.1	| Trimeric LpxA-like enzymes superfamily protein | Chr2:7668238-7670226 REVERSE LENGTH=323 | 201606
Csa10g015650.1	51.7306	0.518709	0.398236	1.30252	0.19274	1	AT4G27240.1	| zinc finger (C2H2 type) family protein | Chr4:13640160-13641640 FORWARD LENGTH=431 | 201606
Csa14g018810.1	1056.56	0.518693	0.39107	1.32634	0.184726	1	AT1G15740.1	| Leucine-rich repeat family protein | Chr1:5411509-5414544 FORWARD LENGTH=585 | 201606
Csa03g039220.1	50.9553	0.518642	0.355331	1.4596	0.1444	1	AT1G35750.1	| pumilio 10 | Chr1:13253398-13255570 REVERSE LENGTH=528 | 201606
Csa13g031530.1	46.975	0.518614	0.568178	0.912767	0.361365	1	AT5G25590.1	| DNA ligase (DUF630 and DUF632) | Chr5:8906684-8909847 REVERSE LENGTH=775 | 201606
Csa19g027210.1	32.7296	0.518558	0.371754	1.3949	0.163047	1	AT3G19590.1	| Transducin/WD40 repeat-like superfamily protein | Chr3:6805798-6808374 FORWARD LENGTH=340 | 201606
Csa11g033800.1	525.626	0.518531	0.302662	1.71324	0.0866688	1	AT3G17000.1	| ubiquitin-conjugating enzyme 32 | Chr3:5797296-5799467 FORWARD LENGTH=309 | 201606
Csa13g001820.1	162.433	0.518525	0.40025	1.2955	0.195147	1	AT5G01090.1	| Concanavalin A-like lectin family protein | Chr5:33055-34116 FORWARD LENGTH=353 | 201606
Csa07g010500.1	16.2997	0.518455	0.668597	0.775438	0.438081	1	AT2G32235.1	| hypothetical protein | Chr2:13682823-13684199 REVERSE LENGTH=310 | 201606
Csa11g058890.1	19.0415	0.518295	0.62227	0.832911	0.404895	1	AT5G40580.4	| 20S proteasome beta subunit PBB2 | Chr5:16248511-16250451 REVERSE LENGTH=268 | 201606
Csa09g071510.1	1512.2	0.518285	0.447355	1.15855	0.246638	1	AT1G70290.1	| trehalose-6-phosphatase synthase S8 | Chr1:26471286-26474078 REVERSE LENGTH=856 | 201606
Csa18g003440.1	1.69464	0.518269	2.08495	0.248576	0.803689	1	AT5G46600.1	| aluminum activated malate transporter family protein | Chr5:18907849-18910742 REVERSE LENGTH=539 | 201606
Csa07g029840.1	3.32153	0.518255	1.55563	0.333149	0.739022	1	AT1G65910.1	| NAC domain containing protein 28 | Chr1:24520933-24524108 REVERSE LENGTH=631 | 201606
Csa10g012010.1	53.4405	0.518249	0.476475	1.08767	0.276739	1	AT4G30520.1	| Leucine-rich repeat protein kinase family protein | Chr4:14908193-14911040 REVERSE LENGTH=648 | 201606
Csa11g074250.1	20.9264	0.518215	0.470037	1.1025	0.270245	1	AT1G64960.2	| ARM repeat superfamily protein | Chr1:24129918-24134049 FORWARD LENGTH=1232 | 201606
Csa16g005720.1	12.1113	0.518164	0.638028	0.812134	0.416715	1	AT3G60200.1	| hypothetical protein | Chr3:22249320-22250237 FORWARD LENGTH=305 | 201606
Csa14g022210.1	32.6788	0.51811	0.449279	1.1532	0.248827	1	AT1G17870.1	| ethylene-dependent gravitropism-deficient and yellow-green-like 3 | Chr1:6150036-6152185 REVERSE LENGTH=573 | 201606
Csa06g054260.1	7.46403	0.518052	0.994288	0.521029	0.602347	1	AT2G21790.1	| ribonucleotide reductase 1 | Chr2:9293529-9297580 FORWARD LENGTH=816 | 201606
Csa18g027080.1	10.7185	0.517992	0.927168	0.558682	0.576379	1	AT5G55560.1	| Protein kinase superfamily protein | Chr5:22506477-22507757 REVERSE LENGTH=314 | 201606
Csa13g019280.1	12.282	0.517974	0.84948	0.609755	0.542024	1	AT5G16490.1	| ROP-interactive CRIB motif-containing protein 4 | Chr5:5384468-5385205 REVERSE LENGTH=153 | 201606
Csa17g043760.1	76.4729	0.517923	0.435649	1.18885	0.234497	1	AT1G30520.2	| acyl-activating enzyme 14 | Chr1:10811039-10813546 FORWARD LENGTH=560 | 201606
Csa02g007500.1	50.0914	0.517612	0.632813	0.817955	0.413383	1	AT4G03115.3	| Mitochondrial substrate carrier family protein | Chr4:1383366-1385485 REVERSE LENGTH=346 | 201606
Csa00382s230.1	415.971	0.517524	0.620443	0.83412	0.404213	1	AT3G45140.1	| lipoxygenase 2 | Chr3:16525437-16529233 FORWARD LENGTH=896 | 201606
Csa19g057990.1	10.1428	0.517388	0.741803	0.697473	0.485507	1	AT2G18400.1	| ribosomal protein L6 family protein | Chr2:7989665-7989973 REVERSE LENGTH=102 | 201606
Csa20g039030.1	35.6943	0.517349	0.570605	0.906668	0.364582	1	AT5G24280.3	| gamma-irradiation and mitomycin c induced 1 | Chr5:8251378-8261401 REVERSE LENGTH=1566 | 201606
Csa11g087730.1	8.58784	0.517273	1.00187	0.516308	0.605639	1	AT5G54690.1	| galacturonosyltransferase 12 | Chr5:22219435-22221769 REVERSE LENGTH=535 | 201606
Csa11g081760.1	7.55195	0.51726	0.877321	0.589591	0.555465	1	AT5G50330.1	| Protein kinase superfamily protein | Chr5:20485406-20488563 REVERSE LENGTH=479 | 201606
Csa16g003010.1	3.39003	0.517251	1.50774	0.343064	0.73155	1	AT3G61850.3	| Dof-type zinc finger DNA-binding family protein | Chr3:22896212-22897150 FORWARD LENGTH=284 | 201606
Csa12g010070.1	648.806	0.517224	0.508951	1.01625	0.309508	1	AT4G33666.1	| hypothetical protein | Chr4:16169167-16169406 FORWARD LENGTH=79 | 201606
Csa20g025610.1	18.542	0.517165	0.552631	0.935822	0.349365	1	AT5G17460.5	| glutamyl-tRNA (Gln) amidotransferase subunit C | Chr5:5757582-5758867 REVERSE LENGTH=309 | 201606
Csa13g006470.2	7.43137	0.517051	0.742254	0.696597	0.486055	1	AT5G04480.1	| UDP-Glycosyltransferase superfamily protein | Chr5:1271886-1277793 REVERSE LENGTH=1050 | 201606
Csa11g088660.1	32.8419	0.517051	0.553941	0.933405	0.350611	1	AT5G55480.1	| SHV3-like 1 | Chr5:22474277-22477819 FORWARD LENGTH=766 | 201606
Csa08g005620.1	22.5466	0.51702	0.695144	0.74376	0.457022	1	AT5G13700.1	| polyamine oxidase 1 | Chr5:4420222-4422974 REVERSE LENGTH=472 | 201606
Csa01g009240.1	7.50672	0.516958	0.904945	0.571259	0.567824	1	AT3G08600.1	| transmembrane protein%2C putative (DUF1191) | Chr3:2612646-2613596 FORWARD LENGTH=316 | 201606
Csa08g043770.1	1943.6	0.51692	0.226687	2.28033	0.0225882	1	AT4G11570.2	| Haloacid dehalogenase-like hydrolase (HAD) superfamily protein | Chr4:7004743-7005864 FORWARD LENGTH=373 | 201606
Csa18g020200.1	902.005	0.516822	0.505802	1.02179	0.306881	1	AT5G49730.1	| ferric reduction oxidase 6 | Chr5:20201355-20204455 REVERSE LENGTH=738 | 201606
Csa13753s010.1	1.4368	0.516773	2.05296	0.251721	0.801257	1	AT5G61560.2	| U-box domain-containing protein kinase family protein | Chr5:24753476-24756506 FORWARD LENGTH=794 | 201606
Csa01g003510.1	573.678	0.516691	0.283679	1.8214	0.0685468	1	AT3G03790.2	| ankyrin repeat family protein / regulator of chromosome condensation (RCC1) family protein | Chr3:963195-967857 FORWARD LENGTH=1081 | 201606
Csa07g012240.1	3200.26	0.516566	0.288138	1.79277	0.0730092	1	AT1G06680.1	| photosystem II subunit P-1 | Chr1:2047940-2049186 FORWARD LENGTH=263 | 201606
Csa08g038960.1	454.977	0.516556	0.207348	2.49126	0.0127292	1	AT4G10080.1	| transmembrane protein | Chr4:6300454-6302560 REVERSE LENGTH=325 | 201606
Csa03g016570.1	28.9484	0.516545	0.435728	1.18548	0.23583	1	AT1G12300.1	| Tetratricopeptide repeat (TPR)-like superfamily protein | Chr1:4184163-4186076 REVERSE LENGTH=637 | 201606
Csa17g009370.1	130.483	0.516482	0.307406	1.68013	0.0929316	1	AT1G05960.4	| ARM repeat superfamily protein | Chr1:1808478-1815060 REVERSE LENGTH=982 | 201606
Csa14g015210.1	100.263	0.516377	0.342377	1.50821	0.1315	1	AT1G12270.1	| stress-inducible protein | Chr1:4172105-4174575 FORWARD LENGTH=572 | 201606
Csa06g001290.1	14.8224	0.516217	0.593505	0.869777	0.384422	1	AT2G01400.1	| hypothetical protein | Chr2:174315-175080 FORWARD LENGTH=146 | 201606
Csa08g011200.1	98.5136	0.516092	0.334057	1.54492	0.122365	1	AT5G18640.3	| alpha/beta-Hydrolases superfamily protein | Chr5:6213283-6215494 FORWARD LENGTH=357 | 201606
Csa16g028430.1	306.045	0.516089	0.58789	0.877866	0.380016	1	AT1G68400.1	| leucine-rich repeat transmembrane protein kinase family protein | Chr1:25646401-25648916 REVERSE LENGTH=670 | 201606
Csa20g023250.1	43.3799	0.516049	0.462449	1.1159	0.264464	1	AT5G15740.1	| O-fucosyltransferase family protein | Chr5:5134788-5136956 REVERSE LENGTH=508 | 201606
Csa12g013060.1	13.9446	0.51602	0.687226	0.750874	0.452729	1	AT2G25880.1	| ataurora2 | Chr2:11034887-11036827 REVERSE LENGTH=288 | 201606
Csa10g018890.1	42.3167	0.515955	0.444369	1.1611	0.245603	1	AT4G24170.2	| ATP binding microtubule motor family protein | Chr4:12543206-12546805 FORWARD LENGTH=1004 | 201606
Csa03g019230.1	434.387	0.515875	0.334167	1.54376	0.122646	1	AT1G15400.3	| hypothetical protein | Chr1:5296019-5296824 REVERSE LENGTH=148 | 201606
Csa11g018350.1	6.22748	0.51578	0.767377	0.672135	0.501498	1	AT4G26055.1	| transmembrane protein | Chr4:13214098-13214429 REVERSE LENGTH=62 | 201606
Csa16g048550.1	3.9107	0.515588	1.16066	0.444221	0.656883	1	AT1G78960.3	| lupeol synthase 2 | Chr1:29696722-29701024 FORWARD LENGTH=763 | 201606
Csa10g032060.1	8.81569	0.515503	0.751912	0.685589	0.492972	1	AT4G14455.1	| Target SNARE coiled-coil domain protein | Chr4:8310482-8311938 FORWARD LENGTH=130 | 201606
Csa05g009650.1	50.5635	0.515445	0.372452	1.38392	0.166382	1	AT3G20620.1	| F-box family protein-like protein | Chr3:7198708-7199969 REVERSE LENGTH=391 | 201606
Csa15g064270.1	5.88349	0.51539	0.969069	0.53184	0.594837	1	AT2G13610.1	| ABC-2 type transporter family protein | Chr2:5673827-5675776 REVERSE LENGTH=649 | 201606
Csa11g024820.1	32.5586	0.515153	0.439276	1.17273	0.240904	1	AT1G50200.2	| Alanyl-tRNA synthetase | Chr1:18591429-18598311 REVERSE LENGTH=1011 | 201606
Csa19g005530.1	116.285	0.51513	0.322947	1.59509	0.110692	1	AT3G03380.2	| DegP protease 7 | Chr3:799720-808319 FORWARD LENGTH=1064 | 201606
Csa15g041890.1	158.554	0.515027	0.326594	1.57696	0.114804	1	AT4G33920.3	| Protein phosphatase 2C family protein | Chr4:16261471-16262703 FORWARD LENGTH=267 | 201606
Csa12g022710.1	6.72648	0.514976	0.955102	0.539184	0.58976	1	AT4G27970.6	| SLAC1 homologue 2 | Chr4:13918290-13920122 REVERSE LENGTH=519 | 201606
Csa19g001240.1	488.886	0.514959	0.328332	1.56841	0.116785	1	AT3G01690.1	| alpha/beta-Hydrolases superfamily protein | Chr3:256753-258379 FORWARD LENGTH=361 | 201606
Csa01g023140.1	169.226	0.514896	0.319119	1.61349	0.106638	1	AT3G20060.1	| ubiquitin-conjugating enzyme19 | Chr3:7002927-7004283 REVERSE LENGTH=181 | 201606
Csa05g011330.1	13.2997	0.514879	0.883966	0.582465	0.560253	1	AT2G29605.1	| Plant protein 1589 of unknown function | Chr2:12657909-12660087 REVERSE LENGTH=401 | 201606
Csa11g065600.1	1.6475	0.51475	2.2582	0.227947	0.819688	1	AT5G46370.1	| Ca2+ activated outward rectifying K+ channel 2 | Chr5:18809623-18811720 REVERSE LENGTH=443 | 201606
Csa17g088260.1	64.2134	0.514745	0.344118	1.49584	0.134695	1	AT1G50500.4	| Membrane trafficking VPS53 family protein | Chr1:18708217-18715597 REVERSE LENGTH=824 | 201606
Csa14g041580.1	11.2724	0.514717	0.682813	0.753818	0.450958	1	AT1G50110.1	| D-aminoacid aminotransferase-like PLP-dependent enzymes superfamily protein | Chr1:18558203-18560219 REVERSE LENGTH=356 | 201606
Csa15g002000.1	837.308	0.514547	0.527383	0.97566	0.329233	1	AT3G02380.1	| CONSTANS-like 2 | Chr3:487438-488624 REVERSE LENGTH=347 | 201606
Csa20g057150.1	5.0269	0.514361	0.818545	0.628384	0.529752	1	AT5G04885.2	| Glycosyl hydrolase family protein | Chr5:1423066-1426628 FORWARD LENGTH=682 | 201606
Csa12g010270.1	7.14581	0.514266	1.09385	0.470143	0.638253	1	AT4G33550.2	| Bifunctional inhibitor/lipid-transfer protein/seed storage 2S albumin superfamily protein | Chr4:16134538-16134964 FORWARD LENGTH=115 | 201606
Csa18g035840.1	4.6463	0.514124	0.954409	0.538683	0.590106	1	AT5G62370.1	| Tetratricopeptide repeat (TPR)-like superfamily protein | Chr5:25041901-25044849 REVERSE LENGTH=982 | 201606
Csa17g009810.1	7.65736	0.514121	0.834614	0.615999	0.537895	1	AT1G06420.1	| DNA ligase-like protein | Chr1:1958987-1959652 FORWARD LENGTH=221 | 201606
Csa06g031650.1	82.0843	0.514001	0.29476	1.74379	0.0811952	1	AT3G56930.1	| DHHC-type zinc finger family protein | Chr3:21073805-21075873 FORWARD LENGTH=477 | 201606
Csa20g027020.1	1095.07	0.513997	0.308115	1.6682	0.0952766	1	AT5G18630.1	| alpha/beta-Hydrolases superfamily protein | Chr5:6202965-6205448 FORWARD LENGTH=358 | 201606
Csa09g092210.1	71.5525	0.513958	0.343552	1.49601	0.134651	1	AT2G26040.1	| PYR1-like 2 | Chr2:11094832-11095404 REVERSE LENGTH=190 | 201606
Csa02g074950.1	1.4042	0.513875	2.19387	0.234232	0.814805	1	AT3G49760.1	| basic leucine-zipper 5 | Chr3:18455569-18456039 REVERSE LENGTH=156 | 201606
Csa05g002710.1	105.93	0.513808	0.36252	1.41732	0.156389	1	AT2G46490.1	| hypothetical protein | Chr2:19079457-19079861 FORWARD LENGTH=134 | 201606
Csa08g023220.1	6.99563	0.513783	0.740932	0.693428	0.488041	1	AT5G26110.3	| Protein kinase superfamily protein | Chr5:9118239-9119352 REVERSE LENGTH=226 | 201606
Csa06g022820.1	15.9685	0.513771	0.874889	0.587241	0.557042	1	AT3G48970.1	| Heavy metal transport/detoxification superfamily protein | Chr3:18152408-18153296 REVERSE LENGTH=140 | 201606
Csa05g030280.1	10.485	0.513759	0.738873	0.695328	0.48685	1	AT2G31090.1	| transmembrane protein | Chr2:13256282-13256595 FORWARD LENGTH=75 | 201606
Csa02g055460.1	10.5193	0.51354	0.960275	0.534784	0.592799	1	AT5G54640.1	| Histone superfamily protein | Chr5:22196540-22197279 FORWARD LENGTH=130 | 201606
Csa14g030980.1	18.2283	0.513517	0.487082	1.05427	0.291758	1	AT1G23860.2	| RS-containing zinc finger protein 21 | Chr1:8428091-8429164 REVERSE LENGTH=187 | 201606
Csa09g099290.1	28.4514	0.513455	0.510588	1.00562	0.3146	1	AT1G64440.1	| NAD(P)-binding Rossmann-fold superfamily protein | Chr1:23937102-23939565 FORWARD LENGTH=348 | 201606
Csa20g048860.1	2424.74	0.513448	0.500612	1.02564	0.305061	1	AT5G25460.1	| transmembrane protein%2C putative (Protein of unknown function%2C DUF642) | Chr5:8863430-8865394 FORWARD LENGTH=369 | 201606
Csa17g095070.1	81.6043	0.513424	0.351622	1.46016	0.144246	1	AT1G55260.1	| Bifunctional inhibitor/lipid-transfer protein/seed storage 2S albumin superfamily protein | Chr1:20614663-20616158 FORWARD LENGTH=227 | 201606
Csa02g030870.1	54.4235	0.513375	0.323566	1.58662	0.1126	1	AT4G06598.2	| basic-leucine zipper (bZIP) transcription factor family protein | Chr4:3663945-3664857 FORWARD LENGTH=265 | 201606
Csa17g007420.1	57.6793	0.51328	0.654547	0.784177	0.432936	1	AT1G04240.2	| AUX/IAA transcriptional regulator family protein | Chr1:1128564-1129619 REVERSE LENGTH=289 | 201606
Csa07g010580.1	16.222	0.513261	0.574001	0.894181	0.371225	1	AT3G12860.1	| NOP56-like pre RNA processing ribonucleoprotein | Chr3:4091678-4093921 FORWARD LENGTH=499 | 201606
Csa02g001090.1	38.9293	0.513257	0.36248	1.41596	0.156788	1	AT4G00040.1	| Chalcone and stilbene synthase family protein | Chr4:14653-15897 FORWARD LENGTH=385 | 201606
Csa15g058680.1	192.153	0.513206	0.266656	1.9246	0.0542796	1	AT2G06025.6	| Acyl-CoA N-acyltransferases (NAT) superfamily protein | Chr2:2350231-2351898 FORWARD LENGTH=288 | 201606
Csa12g038930.1	31.627	0.51307	0.420743	1.21944	0.222678	1	AT5G44560.1	| SNF7 family protein | Chr5:17946081-17948222 FORWARD LENGTH=222 | 201606
Csa19g053490.1	3.47146	0.512903	1.42963	0.358767	0.71977	1	AT2G16780.1	| Transducin family protein / WD-40 repeat family protein | Chr2:7281615-7283583 REVERSE LENGTH=415 | 201606
Csa14g057640.1	387.313	0.512834	0.280181	1.83037	0.0671954	1	AT3G19950.3	| RING/U-box superfamily protein | Chr3:6942679-6943839 FORWARD LENGTH=386 | 201606
Csa14g066170.1	97.7264	0.512772	0.578213	0.886823	0.375174	1	AT1G55335.1	| transmembrane protein | Chr1:20648602-20648832 FORWARD LENGTH=76 | 201606
Csa20g081910.1	127.165	0.512733	0.216666	2.36646	0.0179589	1	AT5G47435.2	| formyltetrahydrofolate deformylase | Chr5:19241779-19243424 FORWARD LENGTH=323 | 201606
Csa04g015730.1	1.86044	0.512713	2.32176	0.22083	0.825225	1	AT3G27640.1	| Transducin/WD40 repeat-like superfamily protein | Chr3:10232307-10235467 FORWARD LENGTH=535 | 201606
Csa20g017660.1	198.517	0.512598	0.240071	2.13519	0.0327454	1	AT5G12040.1	| Nitrilase/cyanide hydratase and apolipoprotein N-acyltransferase family protein | Chr5:3885162-3887772 FORWARD LENGTH=369 | 201606
Csa11g001120.1	3.47544	0.51259	1.24635	0.411273	0.680872	1	AT4G38213.1	| tubulin-tyrosine ligase | Chr4:17924444-17925024 REVERSE LENGTH=170 | 201606
Csa09g052510.1	54.623	0.512589	0.497367	1.03061	0.302726	1	AT3G49780.1	| phytosulfokine 4 precursor | Chr3:18465750-18466254 FORWARD LENGTH=79 | 201606
Csa12g053750.1	71.6463	0.512465	0.379711	1.34962	0.177139	1	AT4G15840.1	| BTB/POZ domain-containing protein | Chr4:8996963-9000852 FORWARD LENGTH=836 | 201606
Csa07g058580.1	7.31477	0.512323	0.756463	0.677261	0.498241	1	AT1G79500.4	| Aldolase-type TIM barrel family protein | Chr1:29903604-29905989 FORWARD LENGTH=290 | 201606
Csa09g052290.1	11.2453	0.51228	0.678901	0.754573	0.450505	1	AT3G49640.1	| Aldolase-type TIM barrel family protein | Chr3:18400480-18402809 REVERSE LENGTH=329 | 201606
Csa13g028900.2	17.5819	0.512262	0.565672	0.905581	0.365158	1	AT5G24280.3	| gamma-irradiation and mitomycin c induced 1 | Chr5:8251378-8261401 REVERSE LENGTH=1566 | 201606
Csa05g042030.1	923.188	0.512201	0.241462	2.12124	0.0339012	1	AT2G27050.1	| ETHYLENE-INSENSITIVE3-like 1 | Chr2:11546314-11548068 FORWARD LENGTH=584 | 201606
Csa11g003370.1	171.075	0.512183	0.313347	1.63456	0.102142	1	AT4G38090.1	| ribosomal protein S5 domain protein | Chr4:17883757-17884702 REVERSE LENGTH=234 | 201606
Csa17g088730.1	122.326	0.511874	0.29994	1.70659	0.0878984	1	AT1G50940.1	| electron transfer flavoprotein alpha | Chr1:18878038-18879939 REVERSE LENGTH=363 | 201606
Csa02g036040.1	2439.56	0.51183	0.473547	1.08084	0.279767	1	AT5G49740.1	| ferric reduction oxidase 7 | Chr5:20205549-20208628 REVERSE LENGTH=747 | 201606
Csa16g042930.1	4528.35	0.511829	0.942963	0.542788	0.587276	1	AT2G21140.1	| proline-rich protein 2 | Chr2:9060868-9062035 REVERSE LENGTH=321 | 201606
Csa16g035620.1	66.082	0.511738	0.35522	1.44062	0.149692	1	AT3G49020.1	| FBD%2C F-box and Leucine Rich Repeat domains containing protein | Chr3:18169079-18170660 FORWARD LENGTH=447 | 201606
Csa11g060120.1	75.6837	0.51166	0.324707	1.57576	0.115081	1	AT5G41580.1	| RING/U-box superfamily protein | Chr5:16626563-16630659 REVERSE LENGTH=760 | 201606
Csa20g013110.1	7.13354	0.511526	0.838026	0.610394	0.541601	1	AT5G09910.4	| Ras-related small GTP-binding family protein | Chr5:3093272-3094932 FORWARD LENGTH=333 | 201606
Csa03g033480.1	23.8568	0.511478	0.514677	0.993784	0.320328	1	AT4G34240.4	| aldehyde dehydrogenase 3I1 | Chr4:16390099-16392633 FORWARD LENGTH=535 | 201606
Csa12g001490.1	537.896	0.511276	0.557315	0.917392	0.358937	1	AT4G38680.1	| glycine rich protein 2 | Chr4:18072240-18072851 REVERSE LENGTH=203 | 201606
Csa04g016560.1	49.7496	0.511223	0.469137	1.08971	0.275841	1	AT3G28370.4	| spindle assembly checkpoint component | Chr3:10620627-10622144 FORWARD LENGTH=227 | 201606
Csa19g013570.1	74.4957	0.511042	0.879591	0.580999	0.561241	1	AT3G10080.1	| RmlC-like cupins superfamily protein | Chr3:3107476-3108159 REVERSE LENGTH=227 | 201606
Csa19g054630.1	19.5198	0.51094	0.56297	0.90758	0.3641	1	AT2G17720.1	| 2-oxoglutarate (2OG) and Fe(II)-dependent oxygenase superfamily protein | Chr2:7697513-7699174 FORWARD LENGTH=291 | 201606
Csa02g001560.1	262.782	0.510834	0.275481	1.85434	0.0636911	1	AT4G00530.1	| UvrABC system protein A | Chr4:233030-233592 REVERSE LENGTH=71 | 201606
Csa09g050690.1	1264.42	0.510806	0.263485	1.93865	0.0525439	1	AT3G48610.1	| non-specific phospholipase C6 | Chr3:18011653-18013959 REVERSE LENGTH=520 | 201606
Csa14g059090.1	292.305	0.510752	0.354026	1.4427	0.149106	1	AT1G50732.1	| transmembrane protein | Chr1:18802781-18803263 FORWARD LENGTH=118 | 201606
Csa10g014120.1	23.6555	0.510708	0.768796	0.664296	0.506501	1	AT4G28500.1	| NAC domain containing protein 73 | Chr4:14083014-14084266 FORWARD LENGTH=305 | 201606
Csa14g016590.1	10.8175	0.51063	0.796526	0.641072	0.521476	1	AT1G13635.2	| DNA glycosylase superfamily protein | Chr1:4674248-4675784 FORWARD LENGTH=311 | 201606
Csa10g050120.1	49.6685	0.510543	0.383324	1.33188	0.182898	1	AT5G41600.1	| VIRB2-interacting protein 3 | Chr5:16636230-16637472 FORWARD LENGTH=257 | 201606
Csa12g024910.1	57.251	0.510374	0.43742	1.16678	0.243298	1	AT4G26980.1	| RNI-like superfamily protein | Chr4:13548813-13550644 REVERSE LENGTH=343 | 201606
Csa11g024330.1	60.07	0.510283	0.718603	0.710103	0.47764	1	AT4G21920.1	| hypothetical protein | Chr4:11636084-11636473 REVERSE LENGTH=129 | 201606
Csa12g007660.1	50.8829	0.510163	0.565034	0.902889	0.366585	1	AT4G35780.1	| ACT-like protein tyrosine kinase family protein | Chr4:16946729-16950405 REVERSE LENGTH=570 | 201606
Csa20g002100.1	612.29	0.510151	0.475796	1.07221	0.283628	1	AT5G02020.1	| E3 ubiquitin-protein ligase RLIM-like protein | Chr5:386557-387921 REVERSE LENGTH=149 | 201606
Csa18g023490.1	27.1061	0.510062	0.547768	0.931165	0.351768	1	AT5G52545.2	| RNA-binding protein-like RNA recognition motif protein | Chr5:21323959-21324803 REVERSE LENGTH=155 | 201606
Csa08g042830.1	190.509	0.510037	0.258803	1.97076	0.0487518	1	AT4G10750.1	| Phosphoenolpyruvate carboxylase family protein | Chr4:6618724-6619800 FORWARD LENGTH=358 | 201606
Csa07g039150.1	12.1944	0.510009	0.645383	0.790243	0.429386	1	AT1G72130.1	| Major facilitator superfamily protein | Chr1:27137201-27139223 FORWARD LENGTH=538 | 201606
Csa06g004760.1	28.7001	0.509926	0.426831	1.19468	0.232212	1	AT2G03870.2	| Small nuclear ribonucleoprotein family protein | Chr2:1180306-1181256 FORWARD LENGTH=99 | 201606
Csa04g057730.1	78.1379	0.509797	0.421325	1.20998	0.226285	1	AT2G42250.1	| cytochrome P450%2C family 712%2C subfamily A%2C polypeptide 1 | Chr2:17600075-17601709 REVERSE LENGTH=514 | 201606
Csa17g020240.1	249.14	0.509669	0.327686	1.55536	0.119861	1	AT1G14700.1	| purple acid phosphatase 3 | Chr1:5058680-5060988 FORWARD LENGTH=366 | 201606
Csa03g010850.1	1699.93	0.509636	0.282383	1.80477	0.0711106	1	AT1G07440.1	| NAD(P)-binding Rossmann-fold superfamily protein | Chr1:2286436-2287665 REVERSE LENGTH=266 | 201606
Csa19g024080.1	15.8012	0.509521	0.969228	0.525697	0.599098	1	AT3G17130.1	| Plant invertase/pectin methylesterase inhibitor superfamily protein | Chr3:5844495-5845046 REVERSE LENGTH=183 | 201606
Csa11g039990.1	33.2478	0.509512	0.494092	1.03121	0.302443	1	AT4G13550.1	| putative triglyceride lipase | Chr4:7871251-7876877 REVERSE LENGTH=822 | 201606
Csa09g003230.1	2536.75	0.509397	0.292383	1.74223	0.0814689	1	AT2G01850.1	| endoxyloglucan transferase A3 | Chr2:385374-387138 FORWARD LENGTH=333 | 201606
Csa16g005810.1	107.417	0.509389	0.546352	0.932345	0.351158	1	AT3G60130.1	| beta glucosidase 16 | Chr3:22210343-22213650 FORWARD LENGTH=514 | 201606
Csa17g009460.1	27.5446	0.50925	0.412737	1.23384	0.217264	1	AT1G06060.1	| LisH and RanBPM domains containing protein | Chr1:1833071-1834516 FORWARD LENGTH=213 | 201606
Csa02g069870.1	5.97172	0.509115	0.835757	0.609167	0.542414	1	AT5G61830.2	| NAD(P)-binding Rossmann-fold superfamily protein | Chr5:24837335-24838788 FORWARD LENGTH=316 | 201606
Csa13g028810.1	129.034	0.508907	0.311401	1.63425	0.102207	1	AT5G24260.4	| prolyl oligopeptidase family protein | Chr5:8234865-8237810 REVERSE LENGTH=746 | 201606
Csa11g026180.1	5.93373	0.50866	0.938201	0.542165	0.587705	1	AT4G20050.5	| Pectin lyase-like superfamily protein | Chr4:10849911-10852283 REVERSE LENGTH=506 | 201606
Csa09g070550.1	2.81611	0.508645	1.59137	0.319628	0.74925	1	AT3G58000.1	| VQ motif-containing protein | Chr3:21474950-21475477 FORWARD LENGTH=175 | 201606
Csa20g026220.1	184.905	0.508625	0.490324	1.03732	0.299585	1	AT5G18360.1	| Disease resistance protein (TIR-NBS-LRR class) family | Chr5:6080049-6083027 REVERSE LENGTH=900 | 201606
Csa11g002410.1	9.97741	0.508465	0.830833	0.611994	0.540542	1	AT4G39380.4	| TSL-kinase interacting-like protein | Chr4:18309628-18311874 REVERSE LENGTH=518 | 201606
Csa11g069720.1	12.7017	0.508366	0.959908	0.529599	0.59639	1	AT5G44870.1	| Disease resistance protein (TIR-NBS-LRR class) family | Chr5:18114666-18118608 FORWARD LENGTH=1170 | 201606
Csa02g044940.1	452.264	0.508152	0.239552	2.12126	0.0339001	1	AT5G51970.2	| GroES-like zinc-binding alcohol dehydrogenase family protein | Chr5:21111820-21113284 FORWARD LENGTH=364 | 201606
Csa01g028300.1	78.6763	0.508133	0.434526	1.1694	0.242244	1	AT2G07190.1	| transmembrane protein%2C putative (DUF1985) | Chr2:2987367-2988945 FORWARD LENGTH=452 | 201606
Csa03g006440.1	43.7078	0.508096	0.637747	0.796705	0.425623	1	AT1G05065.1	| CLAVATA3/ESR-RELATED 20 | Chr1:1454969-1455220 REVERSE LENGTH=83 | 201606
Csa11g083870.1	171.475	0.508092	0.241067	2.10767	0.0350592	1	AT5G52200.1	| phosphoprotein phosphatase inhibitor | Chr5:21202818-21204719 REVERSE LENGTH=191 | 201606
Csa03g039380.1	71.4237	0.508007	0.378946	1.34058	0.180057	1	AT1G36380.1	| transmembrane protein | Chr1:13700917-13701346 FORWARD LENGTH=84 | 201606
Csa16423s010.1	1958.31	0.507949	0.324755	1.5641	0.117794	1	AT3G21055.1	| photosystem II subunit T | Chr3:7376761-7377072 REVERSE LENGTH=103 | 201606
Csa11g044510.1	46.9738	0.507886	0.381514	1.33124	0.183111	1	AT1G33330.3	| Class I peptide chain release factor | Chr1:12084968-12086238 FORWARD LENGTH=257 | 201606
Csa08g008810.1	20.3143	0.507854	0.450921	1.12626	0.260056	1	AT5G16630.2	| DNA repair protein Rad4 family | Chr5:5455325-5459461 FORWARD LENGTH=865 | 201606
Csa20g079530.1	132.992	0.507841	0.357065	1.42226	0.15495	1	AT5G46390.2	| Peptidase S41 family protein | Chr5:18816612-18819148 FORWARD LENGTH=489 | 201606
Csa05g083570.1	59.1593	0.507746	0.371611	1.36634	0.171834	1	AT1G68260.1	| Thioesterase superfamily protein | Chr1:25585976-25587601 REVERSE LENGTH=190 | 201606
Csa03g037620.1	60.2216	0.507615	0.451692	1.12381	0.261095	1	AT1G33360.1	| ATP-dependent Clp protease | Chr1:12092111-12095789 FORWARD LENGTH=656 | 201606
Csa14g060470.1	746.939	0.50751	0.224302	2.26262	0.0236594	1	AT1G52220.1	| CURVATURE THYLAKOID protein | Chr1:19453770-19454605 REVERSE LENGTH=156 | 201606
Csa08g049380.1	17296.1	0.507496	0.203412	2.49492	0.0125986	1	AT4G05180.2	| photosystem II subunit Q-2 | Chr4:2672093-2673170 REVERSE LENGTH=230 | 201606
Csa17g025080.1	21.7815	0.507443	0.434335	1.16832	0.242677	1	AT1G19290.2	| Pentatricopeptide repeat (PPR) superfamily protein | Chr1:6666249-6668963 FORWARD LENGTH=904 | 201606
Csa18g032500.1	6.31866	0.507388	1.09791	0.462141	0.64398	1	AT5G59070.1	| UDP-Glycosyltransferase superfamily protein | Chr5:23845237-23847329 FORWARD LENGTH=505 | 201606
Csa16g049470.1	30.6032	0.507361	0.444918	1.14035	0.254142	1	AT1G80880.3	| Tetratricopeptide repeat (TPR)-like superfamily protein | Chr1:30395194-30396921 REVERSE LENGTH=540 | 201606
Csa05g004400.1	4.75343	0.507281	1.04752	0.484271	0.628194	1	AT2G44850.3	| hypothetical protein | Chr2:18499770-18500823 FORWARD LENGTH=319 | 201606
Csa09g053190.1	27.0226	0.507267	0.861664	0.588706	0.556058	1	AT2G20720.1	| Pentatricopeptide repeat (PPR) superfamily protein | Chr2:8928009-8928908 REVERSE LENGTH=299 | 201606
Csa13g039210.1	1275.71	0.507228	0.261397	1.94045	0.0523255	1	AT5G28840.2	| GDP-D-mannose 3'%2C5'-epimerase | Chr5:10862472-10864024 REVERSE LENGTH=377 | 201606
Csa08g028370.1	146.201	0.507224	0.257421	1.97041	0.0487918	1	AT5G27320.1	| alpha/beta-Hydrolases superfamily protein | Chr5:9629254-9630746 FORWARD LENGTH=344 | 201606
Csa12g034040.1	57.7197	0.507196	0.339083	1.49579	0.134708	1	AT4G22750.1	| DHHC-type zinc finger protein | Chr4:11949366-11951335 REVERSE LENGTH=302 | 201606
Csa10g001900.1	48.1173	0.506958	0.399982	1.26745	0.204994	1	AT4G39150.3	| DNAJ heat shock N-terminal domain-containing protein | Chr4:18233651-18235740 REVERSE LENGTH=345 | 201606
Csa07g060580.1	12.1044	0.506924	0.665987	0.761161	0.446561	1	AT2G27040.2	| Argonaute family protein | Chr2:11536795-11541503 REVERSE LENGTH=924 | 201606
Csa18g030790.1	13.3288	0.506869	0.539785	0.939021	0.34772	1	AT5G57700.3	| BNR/Asp-box repeat family protein | Chr5:23375257-23376943 FORWARD LENGTH=358 | 201606
Csa02g065110.1	2.7962	0.50682	1.07959	0.469455	0.638744	1	AT5G59400.1	| PGR5-like A protein | Chr5:23957756-23959518 FORWARD LENGTH=299 | 201606
Csa01g009200.1	3.95252	0.506684	1.24135	0.408171	0.683148	1	AT3G08570.1	| Phototropic-responsive NPH3 family protein | Chr3:2602258-2604412 REVERSE LENGTH=617 | 201606
Csa20g021010.1	49.4298	0.506644	0.909038	0.557341	0.577294	1	AT5G14470.1	| GHMP kinase family protein | Chr5:4663029-4664657 REVERSE LENGTH=366 | 201606
Csa26289s010.1	1.63503	0.506617	2.30954	0.219358	0.826371	1	AT5G50320.1	| radical SAM domain-containing protein / GCN5-related N-acetyltransferase (GNAT) family protein | Chr5:20481200-20484811 REVERSE LENGTH=565 | 201606
Csa09g021200.1	313.285	0.506602	0.48652	1.04128	0.297747	1	AT3G28860.1	| ATP binding cassette subfamily B19 | Chr3:10870287-10877286 REVERSE LENGTH=1252 | 201606
Csa11g086030.1	162.398	0.506562	0.446576	1.13433	0.256658	1	AT5G54080.2	| homogentisate 1%2C2-dioxygenase | Chr5:21945920-21948070 FORWARD LENGTH=461 | 201606
Csa11g062830.1	4.54011	0.506389	1.16631	0.434179	0.664159	1	AT5G42060.1	| DEK%2C chromatin associated protein | Chr5:16818644-16818922 REVERSE LENGTH=92 | 201606
Csa11g085660.1	349.739	0.506249	0.37556	1.34798	0.177664	1	AT4G27470.1	| RING membrane-anchor 3 | Chr4:13735576-13736307 FORWARD LENGTH=243 | 201606
Csa08g057810.1	28.0495	0.506204	0.484524	1.04474	0.296141	1	AT5G06670.3	| P-loop containing nucleoside triphosphate hydrolases superfamily protein | Chr5:2048243-2055019 REVERSE LENGTH=977 | 201606
Csa18g009520.1	347.734	0.506154	0.905513	0.558969	0.576183	1	AT5G44260.1	| Zinc finger C-x8-C-x5-C-x3-H type family protein | Chr5:17829974-17831119 REVERSE LENGTH=381 | 201606
Csa14g006770.1	22.6632	0.506038	0.588308	0.860159	0.389701	1	AT1G05470.2	| DNAse I-like superfamily protein | Chr1:1608558-1611291 REVERSE LENGTH=617 | 201606
Csa20g028440.1	103.144	0.50602	0.295093	1.71478	0.0863859	1	AT5G19050.1	| alpha/beta-Hydrolases superfamily protein | Chr5:6369307-6371726 FORWARD LENGTH=361 | 201606
Csa20g032970.1	274.075	0.505983	0.274627	1.84243	0.0654117	1	AT5G20935.1	| DUF3148 family protein | Chr5:7103448-7103945 FORWARD LENGTH=121 | 201606
Csa10g029140.1	44.4432	0.505931	0.523281	0.966844	0.333622	1	AT4G16510.1	| YbaK/aminoacyl-tRNA synthetase-associated domain-containing protein | Chr4:9302816-9304869 FORWARD LENGTH=232 | 201606
Csa14g012080.1	5.64205	0.505833	0.882546	0.573152	0.566542	1	AT1G10522.2	| Serine/Threonine-kinase | Chr1:3470009-3471291 FORWARD LENGTH=179 | 201606
Csa02g064460.1	411.043	0.505774	0.253681	1.99374	0.0461809	1	AT5G58800.2	| Quinone reductase family protein | Chr5:23746032-23746895 REVERSE LENGTH=207 | 201606
Csa07g017710.1	3619.86	0.505724	0.564606	0.895712	0.370407	1	AT1G66100.1	| Plant thionin | Chr1:24605876-24606473 REVERSE LENGTH=134 | 201606
Csa13g008480.1	28.5176	0.505699	0.391197	1.2927	0.196116	1	AT5G06460.1	| ubiquitin activating enzyme 2 | Chr5:1970239-1974382 FORWARD LENGTH=1077 | 201606
Csa05g020970.1	17.7532	0.505579	0.482842	1.04709	0.295059	1	AT4G27890.1	| HSP20-like chaperones superfamily protein | Chr4:13886033-13887220 FORWARD LENGTH=293 | 201606
Csa17g093780.1	120.395	0.505453	0.304167	1.66176	0.0965612	1	AT1G53400.1	| Ubiquitin domain-containing protein | Chr1:19925009-19926400 FORWARD LENGTH=114 | 201606
Csa13g054350.1	18.3342	0.505263	0.637443	0.792641	0.427987	1	AT1G03475.1	| Coproporphyrinogen III oxidase | Chr1:869302-871175 REVERSE LENGTH=386 | 201606
Csa08g058780.1	154.255	0.505245	0.286595	1.76292	0.0779133	1	AT5G05700.1	| arginine-tRNA protein transferase 1 | Chr5:1712950-1715639 REVERSE LENGTH=632 | 201606
Csa16g040610.1	251.751	0.505234	0.465189	1.08608	0.277442	1	AT1G76460.1	| RNA-binding (RRM/RBD/RNP motifs) family protein | Chr1:28686932-28688506 REVERSE LENGTH=285 | 201606
Csa03g022500.1	1184.02	0.505208	0.438476	1.15219	0.249243	1	AT1G18620.4	| LONGIFOLIA protein | Chr1:6410719-6414269 FORWARD LENGTH=978 | 201606
Csa05g075230.1	233.157	0.505187	0.353955	1.42726	0.153504	1	AT1G66350.1	| RGA-like 1 | Chr1:24748327-24749862 FORWARD LENGTH=511 | 201606
Csa07g012180.1	28.5971	0.505174	0.568199	0.889078	0.373961	1	AT2G30830.1	| 2-oxoglutarate (2OG) and Fe(II)-dependent oxygenase superfamily protein | Chr2:13132707-13134284 REVERSE LENGTH=358 | 201606
Csa06g006640.1	50.5749	0.505172	0.647275	0.780461	0.43512	1	AT3G26840.1	| Esterase/lipase/thioesterase family protein | Chr3:9892808-9896154 FORWARD LENGTH=701 | 201606
Csa16g016390.1	38.6048	0.505003	0.498976	1.01208	0.3115	1	AT2G28650.1	| exocyst subunit exo70 family protein H8 | Chr2:12289260-12290981 REVERSE LENGTH=573 | 201606
Csa05g018220.1	164.122	0.504839	0.465066	1.08552	0.277691	1	AT2G35880.3	| TPX2 (targeting protein for Xklp2) protein family | Chr2:15063204-15065259 REVERSE LENGTH=432 | 201606
Csa09g097730.1	118.56	0.504776	0.333689	1.51271	0.130353	1	AT1G63020.5	| nuclear RNA polymerase D1A | Chr1:23355329-23359611 REVERSE LENGTH=1145 | 201606
Csa05g023050.1	1.47106	0.504773	2.36776	0.213186	0.831182	1	AT2G33400.1	| FK506-binding nuclear-like protein | Chr2:14153331-14154401 REVERSE LENGTH=272 | 201606
Csa10g011470.1	37.7326	0.504647	0.928886	0.543282	0.586936	1	AT4G31000.1	| Calmodulin-binding protein | Chr4:15103402-15105799 FORWARD LENGTH=562 | 201606
Csa08g042890.1	23.8344	0.504548	0.480167	1.05078	0.293361	1	AT4G10800.1	| BTB/POZ domain protein | Chr4:6643678-6644529 FORWARD LENGTH=283 | 201606
Csa16g001640.1	345.801	0.504536	0.199028	2.535	0.0112447	1	AT3G62980.1	| F-box/RNI-like superfamily protein | Chr3:23273479-23276181 REVERSE LENGTH=594 | 201606
Csa11g020030.1	38.8816	0.504262	0.421753	1.19563	0.23184	1	AT4G24660.1	| homeobox protein 22 | Chr4:12724851-12725513 REVERSE LENGTH=220 | 201606
Csa03g007300.1	83.59	0.504187	0.346296	1.45594	0.145409	1	AT1G05860.2	| INO80 complex subunit D-like protein | Chr1:1769061-1770349 FORWARD LENGTH=280 | 201606
Csa10g011720.1	33.1681	0.504119	0.509028	0.990355	0.322001	1	AT4G30810.1	| serine carboxypeptidase-like 29 | Chr4:15003474-15006017 FORWARD LENGTH=479 | 201606
Csa13g009200.1	6.11446	0.503883	0.835128	0.60336	0.546269	1	AT5G07180.1	| ERECTA-like 2 | Chr5:2227787-2233232 REVERSE LENGTH=967 | 201606
Csa01g019780.1	385.692	0.50388	0.231365	2.17786	0.0294166	1	AT3G17100.2	| sequence-specific DNA binding transcription factor | Chr3:5831552-5832244 FORWARD LENGTH=230 | 201606
Csa17g042760.1	55.1246	0.503801	0.389087	1.29483	0.19538	1	AT1G29810.1	| Transcriptional coactivator/pterin dehydratase | Chr1:10435606-10437406 REVERSE LENGTH=187 | 201606
Csa10g025100.1	4.64792	0.503749	1.05924	0.475575	0.634378	1	AT4G19050.1	| NB-ARC domain-containing disease resistance protein | Chr4:10440102-10443786 REVERSE LENGTH=1201 | 201606
Csa20g001160.1	29.1349	0.503739	0.733787	0.686492	0.492403	1	AT5G01840.1	| ovate family protein 1 | Chr5:324552-325364 FORWARD LENGTH=270 | 201606
Csa13g022310.1	214.427	0.503728	0.253864	1.98424	0.0472287	1	AT5G19370.1	| rhodanese-like domain-containing protein / PPIC-type PPIASE domain-containing protein | Chr5:6524247-6526629 REVERSE LENGTH=299 | 201606
Csa20g023540.1	113.017	0.503658	0.364467	1.3819	0.167002	1	AT5G16000.1	| NSP-interacting kinase 1 | Chr5:5224264-5227003 FORWARD LENGTH=638 | 201606
Csa07g026530.1	3.74201	0.50361	1.2441	0.404799	0.685626	1	AT1G56580.1	| plant/protein (Protein of unknown function%2C DUF538) | Chr1:21198402-21198902 REVERSE LENGTH=166 | 201606
Csa20g051580.1	297.445	0.503542	0.534239	0.94254	0.345916	1	AT5G26200.1	| Mitochondrial substrate carrier family protein | Chr5:9157268-9158296 FORWARD LENGTH=342 | 201606
Csa19g050990.1	46.9282	0.503504	0.440998	1.14174	0.253563	1	AT2G16400.1	| BEL1-like homeodomain 7 | Chr2:7101490-7103200 REVERSE LENGTH=482 | 201606
Csa03g014210.2	3.85331	0.503398	1.26929	0.396598	0.691664	1	AT5G46740.2	| ubiquitin-specific protease 21 | Chr5:18965410-18967694 REVERSE LENGTH=523 | 201606
Csa20g012580.1	12.85	0.503303	0.588071	0.855854	0.392078	1	AT5G09430.1	| alpha/beta-Hydrolases superfamily protein | Chr5:2932162-2933362 FORWARD LENGTH=311 | 201606
Csa19g026290.1	62.1379	0.503246	0.382833	1.31453	0.188667	1	AT3G18850.4	| lysophosphatidyl acyltransferase 5 | Chr3:6499529-6500840 REVERSE LENGTH=375 | 201606
Csa17g012100.1	73.6744	0.50324	0.573549	0.877415	0.380261	1	AT1G08630.6	| threonine aldolase 1 | Chr1:2743948-2745685 REVERSE LENGTH=358 | 201606
Csa11g069940.1	1932.44	0.503184	0.297902	1.68909	0.0912017	1	AT5G44680.1	| DNA glycosylase superfamily protein | Chr5:18024461-18025893 REVERSE LENGTH=353 | 201606
Csa16g055360.1	80.7404	0.503135	0.264258	1.90395	0.0569163	1	AT1G62660.2	| Glycosyl hydrolases family 32 protein | Chr1:23200579-23203515 FORWARD LENGTH=550 | 201606
Csa17g014890.1	15.4673	0.503101	0.707973	0.710621	0.477319	1	AT1G11000.3	| Seven transmembrane MLO family protein | Chr1:3671935-3675909 REVERSE LENGTH=573 | 201606
Csa16g002540.1	89.9548	0.502955	0.443673	1.13362	0.256955	1	AT3G62110.2	| Pectin lyase-like superfamily protein | Chr3:22997313-22999503 REVERSE LENGTH=471 | 201606
Csa08g057930.1	361.367	0.502872	0.379555	1.3249	0.185205	1	AT5G06530.2	| ABC-2 type transporter family protein | Chr5:1990060-1994605 REVERSE LENGTH=751 | 201606
Csa17g093930.1	975.144	0.502857	0.316993	1.58633	0.112664	1	AT1G53510.1	| mitogen-activated protein kinase 18 | Chr1:19970961-19974158 REVERSE LENGTH=615 | 201606
Csa16g009080.1	24.5558	0.502849	0.585198	0.85928	0.390186	1	AT2G32350.1	| Ubiquitin-like superfamily protein | Chr2:13734979-13735788 FORWARD LENGTH=242 | 201606
Csa16g014270.1	382.395	0.502596	0.357587	1.40552	0.159867	1	AT2G30590.1	| WRKY DNA-binding protein 21 | Chr2:13033891-13035303 FORWARD LENGTH=380 | 201606
Csa15g020050.1	33.3124	0.502558	0.747959	0.671906	0.501644	1	AT3G15510.1	| NAC domain containing protein 2 | Chr3:5243696-5245037 FORWARD LENGTH=364 | 201606
Csa08g062160.1	10.4076	0.502554	0.608312	0.826146	0.408721	1	AT1G23310.1	| glutamate:glyoxylate aminotransferase | Chr1:8268720-8271329 REVERSE LENGTH=481 | 201606
Csa18g010030.1	572.711	0.502414	0.259596	1.93537	0.0529449	1	AT5G43830.1	| aluminum induced protein with YGL and LRDR motifs | Chr5:17622593-17624239 REVERSE LENGTH=251 | 201606
Csa18g032100.1	39.8084	0.502344	0.417115	1.20433	0.228462	1	AT5G58920.1	| homeobox prospero protein | Chr5:23793239-23794014 FORWARD LENGTH=162 | 201606
Csa15g026600.1	14.3247	0.502293	0.625969	0.802425	0.422307	1	AT3G18940.1	| clast3-like protein | Chr3:6527081-6529050 REVERSE LENGTH=281 | 201606
Csa15g009140.1	14.5968	0.502214	0.616524	0.814589	0.415308	1	AT3G07410.1	| RAB GTPase homolog A5B | Chr3:2372485-2373482 REVERSE LENGTH=217 | 201606
Csa11g013620.1	1100.82	0.502163	0.614505	0.817183	0.413824	1	AT4G29905.1	| hypothetical protein | Chr4:14627227-14627430 REVERSE LENGTH=67 | 201606
Csa17g036130.1	27.0737	0.502146	0.518733	0.968023	0.333033	1	AT1G27420.1	| Galactose oxidase/kelch repeat superfamily protein | Chr1:9519108-9520520 FORWARD LENGTH=346 | 201606
Csa10g002680.1	35.9628	0.50208	0.432582	1.16066	0.24578	1	AT4G39900.1	| adenine deaminase | Chr4:18508569-18510289 REVERSE LENGTH=245 | 201606
Csa14g069170.1	35.7969	0.501894	0.443127	1.13262	0.257374	1	AT1G54370.1	| sodium hydrogen exchanger 5 | Chr1:20293353-20297129 REVERSE LENGTH=521 | 201606
Csa09g052400.1	22.2514	0.501828	0.525983	0.954078	0.340044	1	AT3G49710.1	| Pentatricopeptide repeat (PPR) superfamily protein | Chr3:18437845-18440010 FORWARD LENGTH=721 | 201606
Csa04g034850.1	1.51629	0.501726	1.84965	0.271254	0.786196	1	AT3G49410.3	| Transcription factor IIIC%2C subunit 5 | Chr3:18325015-18328858 FORWARD LENGTH=574 | 201606
Csa05915s010.1	24.4259	0.501682	0.490553	1.02269	0.306456	1	AT1G11270.2	| F-box and associated interaction domains-containing protein | Chr1:3785715-3786653 REVERSE LENGTH=312 | 201606
Csa08g009640.1	104.059	0.501667	0.364925	1.37471	0.169221	1	AT5G17450.1	| Heavy metal transport/detoxification superfamily protein | Chr5:5755386-5756743 FORWARD LENGTH=149 | 201606
Csa12g003000.1	183.426	0.501664	0.315519	1.58996	0.111843	1	AT4G40045.1	| transmembrane protein | Chr4:18559926-18560348 REVERSE LENGTH=140 | 201606
Csa05g048410.1	270.346	0.501561	0.299209	1.67629	0.0936822	1	AT1G60010.1	| D-ribose-binding periplasmic protein | Chr1:22095660-22096434 REVERSE LENGTH=173 | 201606
Csa02g073440.1	86.1814	0.501488	0.361142	1.38862	0.16495	1	AT5G65210.7	| bZIP transcription factor family protein | Chr5:26059031-26060749 FORWARD LENGTH=368 | 201606
Csa06g048300.1	100.006	0.501339	0.399624	1.25453	0.209651	1	AT2G42270.1	| U5 small nuclear ribonucleoprotein helicase | Chr2:17604330-17610848 FORWARD LENGTH=2172 | 201606
Csa06g041270.1	82.2195	0.501332	0.248598	2.01664	0.0437329	1	AT2G38430.1	| hypothetical protein | Chr2:16092950-16094810 REVERSE LENGTH=393 | 201606
Csa07g059350.1	68.2136	0.501256	0.287842	1.74143	0.0816081	1	AT1G80490.1	| TOPLESS-related 1 | Chr1:30261094-30266446 REVERSE LENGTH=1119 | 201606
Csa09g068300.1	58.0285	0.501152	0.401694	1.2476	0.212179	1	AT3G56130.1	| biotin/lipoyl attachment domain-containing protein | Chr3:20826852-20829007 FORWARD LENGTH=281 | 201606
Csa11g082010.1	22.7314	0.501094	0.543275	0.922359	0.356341	1	AT5G50680.1	| SUMO activating enzyme 1B | Chr5:20618842-20620743 FORWARD LENGTH=320 | 201606
Csa01g026080.1	101.481	0.501091	0.33719	1.48608	0.137258	1	AT3G22810.1	| auxin canalization protein (DUF828) | Chr3:8068595-8071559 FORWARD LENGTH=472 | 201606
Csa19g048000.1	2192.82	0.500981	0.231085	2.16795	0.0301624	1	AT2G20690.1	| lumazine-binding family protein | Chr2:8923342-8924621 FORWARD LENGTH=271 | 201606
Csa20g015610.1	52.5826	0.500861	0.466635	1.07334	0.283116	1	AT5G10310.1	| EPIDERMAL PATTERNING FACTOR-like protein | Chr5:3241666-3242127 REVERSE LENGTH=122 | 201606
Csa03g024890.1	92.0926	0.500804	0.539532	0.92822	0.353294	1	AT1G21050.2	| MIZU-KUSSEI-like protein (Protein of unknown function%2C DUF617) | Chr1:7366751-7367596 FORWARD LENGTH=281 | 201606
Csa10g028890.1	56.1043	0.500636	0.455365	1.09942	0.271587	1	AT4G16670.1	| auxin canalization protein (DUF828) | Chr4:9385326-9387570 FORWARD LENGTH=429 | 201606
Csa03g002210.1	8.01852	0.500594	0.823068	0.608205	0.543052	1	AT1G01020.1	| ARV1 family protein | Chr1:6915-8666 REVERSE LENGTH=245 | 201606
Csa11g018100.1	138.845	0.50057	0.344191	1.45434	0.145852	1	AT4G26288.1	| hypothetical protein | Chr4:13307623-13308217 FORWARD LENGTH=155 | 201606
Csa14g010840.1	157.273	0.500503	0.382109	1.30984	0.190249	1	AT1G09415.1	| NIM1-interacting 3 | Chr1:3037910-3038248 REVERSE LENGTH=112 | 201606
Csa20g016390.1	58.0397	0.500498	0.430509	1.16257	0.245003	1	AT5G53240.1	| hypothetical protein (DUF295) | Chr5:21601547-21602632 FORWARD LENGTH=361 | 201606
Csa05g021390.1	91.8981	0.500487	0.369699	1.35377	0.17581	1	AT2G33855.1	| transmembrane protein | Chr2:14324717-14325151 REVERSE LENGTH=144 | 201606
Csa12g001690.1	395.906	0.500182	0.480484	1.041	0.297877	1	AT4G38900.3	| Basic-leucine zipper (bZIP) transcription factor family protein | Chr4:18139564-18141520 REVERSE LENGTH=547 | 201606
Csa11g102110.1	8.195	0.500165	0.889474	0.562315	0.573901	1	AT5G64960.1	| cyclin dependent kinase group C2 | Chr5:25955497-25958427 FORWARD LENGTH=513 | 201606
Csa14g001140.1	12.2179	0.500046	0.541226	0.923914	0.355531	1	AT1G01990.1	| hypothetical protein | Chr1:343462-344199 REVERSE LENGTH=245 | 201606
Csa01g018520.1	317.931	0.499978	0.230037	2.17347	0.0297453	1	AT3G15900.1	| homoserine O-acetyltransferase | Chr3:5376356-5376972 REVERSE LENGTH=141 | 201606
Csa08g056180.1	34.6613	0.499933	0.421527	1.18601	0.23562	1	AT5G08190.1	| nuclear factor Y%2C subunit B12 | Chr5:2636204-2637125 FORWARD LENGTH=163 | 201606
Csa05g038410.1	278.563	0.499915	0.571272	0.87509	0.381525	1	AT2G28305.1	| Putative lysine decarboxylase family protein | Chr2:12081186-12084307 FORWARD LENGTH=213 | 201606
Csa14g055530.1	37.8408	0.499909	0.418089	1.1957	0.231814	1	AT1G49350.1	| pfkB-like carbohydrate kinase family protein | Chr1:18265070-18267034 FORWARD LENGTH=378 | 201606
Csa20g026030.1	80.0135	0.499793	0.317198	1.57565	0.115106	1	AT5G17840.1	| DnaJ/Hsp40 cysteine-rich domain superfamily protein | Chr5:5895879-5897055 REVERSE LENGTH=154 | 201606
Csa14g051850.1	29.2537	0.499731	0.452749	1.10377	0.269693	1	AT2G39445.3	| Phosphatidylinositol N-acetylglucosaminyltransferase%2C GPI19/PIG-P subunit | Chr2:16470025-16471125 REVERSE LENGTH=181 | 201606
Csa13g021170.1	11.3382	0.499603	0.546375	0.914395	0.360509	1	AT5G18270.1	| NAC domain containing protein 87 | Chr5:6041241-6042743 REVERSE LENGTH=335 | 201606
Csa12g008540.1	114.233	0.4994	0.491542	1.01599	0.309636	1	AT4G35070.1	| SBP (S-ribonuclease binding protein) family protein | Chr4:16694488-16695387 FORWARD LENGTH=265 | 201606
Csa04g050120.1	48.7686	0.499379	0.458772	1.08851	0.276369	1	AT3G53000.1	| phloem protein 2-A15 | Chr3:19654278-19655801 FORWARD LENGTH=300 | 201606
Csa16g034300.1	68.7266	0.49922	0.344433	1.44939	0.147227	1	AT1G71696.2	| carboxypeptidase D | Chr1:26966996-26970364 FORWARD LENGTH=491 | 201606
Csa08g010580.1	1142.5	0.498988	0.371734	1.34232	0.179492	1	AT5G18140.1	| Chaperone DnaJ-domain superfamily protein | Chr5:5998235-5999699 FORWARD LENGTH=333 | 201606
Csa10g016860.1	7.4357	0.498865	0.706161	0.706447	0.47991	1	AT4G26055.1	| transmembrane protein | Chr4:13214098-13214429 REVERSE LENGTH=62 | 201606
Csa12g022900.1	35.3462	0.4988	0.558336	0.89337	0.371659	1	AT4G27750.1	| binding protein | Chr4:13841708-13843501 FORWARD LENGTH=305 | 201606
Csa05g035420.1	687.661	0.49873	0.35752	1.39497	0.163024	1	AT2G28910.3	| CAX interacting protein 4 | Chr2:12415992-12416990 REVERSE LENGTH=332 | 201606
Csa16g033970.1	7.00365	0.498592	0.684423	0.728486	0.466316	1	AT1G71260.1	| WHIRLY 2 | Chr1:26861849-26863391 REVERSE LENGTH=238 | 201606
Csa20g066430.1	3.43587	0.49854	1.06604	0.467657	0.64003	1	AT5G42700.1	| AP2/B3-like transcriptional factor family protein | Chr5:17122171-17124177 FORWARD LENGTH=231 | 201606
Csa08g057680.1	39.3289	0.498538	0.917309	0.543478	0.586801	1	AT5G06790.1	| cotton fiber protein | Chr5:2098088-2098717 REVERSE LENGTH=209 | 201606
Csa10g019430.1	326.768	0.498514	0.554031	0.899795	0.368229	1	AT4G23680.1	| Polyketide cyclase/dehydrase and lipid transport superfamily protein | Chr4:12336416-12337417 REVERSE LENGTH=151 | 201606
Csa05g023570.1	7.62492	0.498486	0.904469	0.551136	0.58154	1	AT2G33000.1	| ubiquitin-associated (UBA)/TS-N domain-containing protein-like protein | Chr2:14006195-14008322 FORWARD LENGTH=508 | 201606
Csa14g013600.1	57.0231	0.498415	0.40338	1.2356	0.216608	1	AT1G10890.1	| arginine/glutamate-rich 1 protein | Chr1:3628081-3630545 FORWARD LENGTH=288 | 201606
Csa10g002480.1	61.4326	0.498309	0.31677	1.57309	0.115697	1	AT4G39860.4	| hematological/neurological-like protein | Chr4:18499909-18501472 FORWARD LENGTH=299 | 201606
Csa11g016060.1	8.35177	0.498284	0.988993	0.50383	0.614381	1	AT4G27920.1	| PYR1-like 10 | Chr4:13901220-13901939 FORWARD LENGTH=183 | 201606
Csa20g077380.1	10.952	0.498282	1.02528	0.485995	0.626971	1	AT5G45540.1	| transmembrane protein%2C putative (DUF594) | Chr5:18458294-18460705 REVERSE LENGTH=803 | 201606
Csa09g002540.1	121.44	0.498282	0.386293	1.28991	0.197083	1	AT3G50840.1	| Phototropic-responsive NPH3 family protein | Chr3:18896353-18898374 REVERSE LENGTH=569 | 201606
Csa03g062560.1	25.5058	0.498199	0.470058	1.05987	0.289205	1	AT1G55915.4	| zinc ion binding protein | Chr1:20907663-20909429 FORWARD LENGTH=404 | 201606
Csa19g004990.1	1.59981	0.498158	1.76927	0.281562	0.77828	1	AT3G02875.1	| Peptidase M20/M25/M40 family protein | Chr3:631993-633859 FORWARD LENGTH=442 | 201606
Csa05g093180.1	744.238	0.498066	0.28499	1.74766	0.0805224	1	AT3G61260.1	| Remorin family protein | Chr3:22675403-22676701 REVERSE LENGTH=212 | 201606
Csa18g020210.1	197.866	0.498038	0.642946	0.774618	0.438565	1	AT5G49740.2	| ferric reduction oxidase 7 | Chr5:20206435-20208628 REVERSE LENGTH=546 | 201606
Csa09g050630.1	21.401	0.498013	0.469331	1.06111	0.288639	1	AT2G35840.4	| Sucrose-6F-phosphate phosphohydrolase family protein | Chr2:15053952-15055776 FORWARD LENGTH=422 | 201606
Csa09g011660.1	72.0419	0.497969	0.30614	1.62661	0.103821	1	AT3G26950.1	| transmembrane protein | Chr3:9941202-9943411 REVERSE LENGTH=548 | 201606
Csa06g053620.1	57.6455	0.497927	0.34034	1.46303	0.14346	1	AT1G78900.2	| vacuolar ATP synthase subunit A | Chr1:29660463-29664575 FORWARD LENGTH=623 | 201606
Csa05g038520.1	29.2156	0.497884	0.587927	0.846846	0.397081	1	AT3G50080.1	| VIER F-box protein 2 | Chr3:18572788-18574356 FORWARD LENGTH=522 | 201606
Csa08g004850.1	24.6826	0.497701	0.468912	1.06139	0.288511	1	AT5G12980.1	| Cell differentiation%2C Rcd1-like protein | Chr5:4105562-4108139 REVERSE LENGTH=311 | 201606
Csa17g029540.1	450.763	0.497671	0.321512	1.54791	0.121644	1	AT1G22630.1	| SSUH2-like protein | Chr1:8003487-8004167 FORWARD LENGTH=110 | 201606
Csa03g053650.1	52.593	0.497582	0.363971	1.36709	0.171597	1	AT1G48770.3	| hypothetical protein (DUF1639) | Chr1:18040285-18040916 FORWARD LENGTH=179 | 201606
Csa12g081010.1	104.141	0.497571	0.400121	1.24355	0.213665	1	AT5G40150.1	| Peroxidase superfamily protein | Chr5:16059750-16060736 REVERSE LENGTH=328 | 201606
Csa20g048900.1	3.40385	0.497562	1.34153	0.370891	0.710719	1	AT5G25500.1	| exosome complex exonuclease | Chr5:8881118-8882380 FORWARD LENGTH=420 | 201606
Csa05g044990.1	27.0068	0.497509	0.456907	1.08886	0.276215	1	AT1G60560.1	| SWIM zinc finger family protein | Chr1:22308791-22311277 REVERSE LENGTH=703 | 201606
Csa17g071630.1	13989.8	0.497505	0.331848	1.49919	0.133824	1	AT1G47128.1	| Granulin repeat cysteine protease family protein | Chr1:17283139-17285609 REVERSE LENGTH=462 | 201606
Csa13g019430.1	515.351	0.497387	0.3342	1.48829	0.136674	1	AT5G16650.1	| Chaperone DnaJ-domain superfamily protein | Chr5:5463446-5465075 REVERSE LENGTH=128 | 201606
Csa03g053500.1	32.4163	0.49738	0.433032	1.1486	0.250721	1	AT1G48620.1	| high mobility group A5 | Chr1:17974148-17976301 REVERSE LENGTH=479 | 201606
Csa11g091710.1	20.0232	0.497221	0.494463	1.00558	0.314619	1	AT5G58030.1	| Transport protein particle (TRAPP) component | Chr5:23487021-23488483 REVERSE LENGTH=195 | 201606
Csa05g092180.1	67.1211	0.497167	0.518262	0.959297	0.337409	1	AT3G60390.1	| homeobox-leucine zipper protein 3 | Chr3:22320788-22322370 REVERSE LENGTH=315 | 201606
Csa17g016110.1	26.458	0.497025	0.577744	0.860286	0.389632	1	AT2G47300.3	| ribonuclease Ps | Chr2:19419333-19422076 FORWARD LENGTH=659 | 201606
Csa01g015660.1	55.3963	0.496997	0.41929	1.18533	0.235887	1	AT3G13400.2	| SKU5 similar 13 | Chr3:4355257-4357305 FORWARD LENGTH=551 | 201606
Csa02g024710.2	11.2445	0.496917	0.720877	0.689323	0.49062	1	AT4G10920.2	| transcriptional coactivator p15 (PC4) family protein (KELP) | Chr4:6697894-6699103 REVERSE LENGTH=165 | 201606
Csa01g021980.1	16.8654	0.496864	0.521869	0.952086	0.341053	1	AT3G19010.4	| 2-oxoglutarate (2OG) and Fe(II)-dependent oxygenase superfamily protein | Chr3:6556306-6557862 REVERSE LENGTH=349 | 201606
Csa07g036430.1	59.4235	0.496783	0.484593	1.02516	0.30529	1	AT1G69690.1	| TCP family transcription factor | Chr1:26216449-26217426 FORWARD LENGTH=325 | 201606
Csa20g024000.1	43.0231	0.496769	0.443245	1.12075	0.262393	1	AT5G16310.1	| Peptidase C12%2C ubiquitin carboxyl-terminal hydrolase 1 | Chr5:5342579-5344153 REVERSE LENGTH=334 | 201606
Csa15g048420.1	159.189	0.496748	0.338684	1.4667	0.142458	1	AT3G24140.1	| basic helix-loop-helix (bHLH) DNA-binding superfamily protein | Chr3:8715525-8717772 REVERSE LENGTH=414 | 201606
Csa03g022260.1	16.6678	0.496628	0.702714	0.706729	0.479735	1	AT1G18420.1	| aluminum activated malate transporter family protein | Chr1:6343330-6345689 FORWARD LENGTH=581 | 201606
Csa11g101370.1	89.5029	0.496581	0.480878	1.03266	0.301765	1	AT5G64260.1	| EXORDIUM like 2 | Chr5:25703980-25704897 FORWARD LENGTH=305 | 201606
Csa08g027710.1	10.3872	0.496541	0.647458	0.766908	0.443136	1	AT5G26980.3	| syntaxin of plants 41 | Chr5:9488724-9490604 REVERSE LENGTH=322 | 201606
Csa15g008790.1	78.2017	0.496286	0.262242	1.89247	0.0584278	1	AT3G07080.1	| EamA-like transporter family | Chr3:2241360-2242934 FORWARD LENGTH=438 | 201606
Csa14g061860.1	19.9907	0.49622	0.571391	0.868443	0.385152	1	AT1G52590.1	| Putative thiol-disulfide oxidoreductase DCC | Chr1:19589224-19590231 REVERSE LENGTH=172 | 201606
Csa03g027660.1	361.088	0.496199	0.466986	1.06256	0.287983	1	AT1G23860.2	| RS-containing zinc finger protein 21 | Chr1:8428091-8429164 REVERSE LENGTH=187 | 201606
Csa11g023940.1	106.47	0.495985	0.259012	1.91491	0.0555043	1	AT4G22260.1	| Alternative oxidase family protein | Chr4:11769967-11772350 REVERSE LENGTH=351 | 201606
Csa10536s010.1	51.8199	0.495901	0.393566	1.26002	0.207662	1	AT2G13290.2	| beta-1%2C4-N-acetylglucosaminyltransferase family protein | Chr2:5512058-5513143 FORWARD LENGTH=361 | 201606
Csa11g016170.1	562.229	0.495823	0.220445	2.24919	0.0245001	1	AT4G27830.1	| beta glucosidase 10 | Chr4:13861794-13864489 REVERSE LENGTH=508 | 201606
Csa18g040640.1	4.12233	0.495784	1.27502	0.388844	0.697392	1	AT5G66870.1	| ASYMMETRIC LEAVES 2-like 1 | Chr5:26706621-26707562 FORWARD LENGTH=313 | 201606
Csa09g084900.1	26.7899	0.495724	0.538046	0.921343	0.356872	1	AT1G78110.1	| nucleolar GTP-binding protein | Chr1:29391879-29392907 FORWARD LENGTH=342 | 201606
Csa04g054290.1	10.9933	0.495468	1.00203	0.494465	0.620978	1	AT2G40050.1	| Cysteine/Histidine-rich C1 domain family protein | Chr2:16723919-16725748 REVERSE LENGTH=609 | 201606
Csa09g003090.1	117.105	0.495401	0.32639	1.51782	0.12906	1	AT2G01735.1	| RING-finger protein for embryogenesi | Chr2:324499-325895 FORWARD LENGTH=359 | 201606
Csa19g050610.1	4783.84	0.495393	0.340237	1.45602	0.145386	1	AT2G15890.1	| maternal effect embryo arrest 14 | Chr2:6921196-6921978 REVERSE LENGTH=203 | 201606
Csa15g011050.1	7.58274	0.49522	0.73913	0.670004	0.502855	1	AT3G09640.2	| ascorbate peroxidase 2 | Chr3:2956301-2958163 FORWARD LENGTH=251 | 201606
Csa05g009210.1	977.236	0.495207	1.00284	0.493807	0.621443	1	AT2G42380.2	| Basic-leucine zipper (bZIP) transcription factor family protein | Chr2:17647205-17648660 REVERSE LENGTH=321 | 201606
Csa14g043120.1	141.353	0.495203	0.335892	1.47429	0.140403	1	AT1G33110.1	| MATE efflux family protein | Chr1:12005084-12008618 FORWARD LENGTH=494 | 201606
Csa05g063480.1	67.5453	0.495185	0.776419	0.637781	0.523616	1	AT1G56660.2	| MAEBL domain protein | Chr1:21238809-21240377 FORWARD LENGTH=522 | 201606
Csa19g037960.1	10.7651	0.495176	0.711147	0.696306	0.486237	1	AT3G25110.1	| fatA acyl-ACP thioesterase | Chr3:9146589-9148273 REVERSE LENGTH=362 | 201606
Csa16g006010.1	125.35	0.495132	0.295827	1.67373	0.0941845	1	AT3G59950.1	| Peptidase family C54 protein | Chr3:22144468-22146887 REVERSE LENGTH=477 | 201606
Csa09g072560.1	127.386	0.495068	0.38442	1.28783	0.197805	1	AT1G71190.1	| senescence associated gene 18 | Chr1:26833597-26834982 REVERSE LENGTH=281 | 201606
Csa02g067180.1	40.9639	0.494873	0.367966	1.34489	0.178662	1	AT5G60230.2	| splicing endonuclease 2 | Chr5:24250185-24250952 REVERSE LENGTH=255 | 201606
Csa19g014140.1	387.004	0.494869	0.335557	1.47477	0.140274	1	AT3G10520.1	| hemoglobin 2 | Chr3:3276516-3277765 REVERSE LENGTH=158 | 201606
Csa05g030650.1	356.31	0.494853	0.484472	1.02143	0.307052	1	AT2G30860.1	| glutathione S-transferase PHI 9 | Chr2:13139132-13140057 FORWARD LENGTH=215 | 201606
Csa09g086040.1	30.4579	0.494826	0.671621	0.736764	0.461266	1	AT2G21640.1	| marker for oxidative stress response protein | Chr2:9254985-9255453 FORWARD LENGTH=104 | 201606
Csa02g059300.1	107.252	0.494763	0.334384	1.47963	0.138973	1	AT5G56340.1	| RING/U-box superfamily protein | Chr5:22818254-22819444 FORWARD LENGTH=396 | 201606
Csa15g073970.1	25.6602	0.494702	0.534347	0.925807	0.354546	1	AT2G16990.6	| Major facilitator superfamily protein | Chr2:7383194-7387451 FORWARD LENGTH=404 | 201606
Csa13g036590.1	121.317	0.494623	0.275238	1.79707	0.0723244	1	AT5G27290.1	| stress regulated protein | Chr5:9618590-9620473 REVERSE LENGTH=341 | 201606
Csa12g001620.1	6.19053	0.49453	1.12485	0.43964	0.660198	1	AT4G38825.1	| SAUR-like auxin-responsive protein family | Chr4:18121612-18121881 FORWARD LENGTH=89 | 201606
Csa03g011640.1	13.9312	0.49451	0.608886	0.812156	0.416702	1	AT1G15170.1	| MATE efflux family protein | Chr1:5220690-5222756 FORWARD LENGTH=481 | 201606
Csa14g021610.1	15.4651	0.494286	0.623666	0.79255	0.42804	1	AT1G17350.5	| NADH:ubiquinone oxidoreductase intermediate-associated protein 30 | Chr1:5942391-5944272 FORWARD LENGTH=227 | 201606
Csa16g052840.1	26.5276	0.494187	0.482461	1.0243	0.305692	1	AT1G60960.1	| iron regulated transporter 3 | Chr1:22445410-22447060 REVERSE LENGTH=425 | 201606
Csa06g019850.1	322.495	0.494182	0.385145	1.28311	0.199455	1	AT3G46130.4	| myb domain protein 48 | Chr3:16945525-16946376 FORWARD LENGTH=236 | 201606
Csa16g053070.1	18.9174	0.49416	0.528795	0.934501	0.350045	1	AT1G61170.1	| hypothetical protein | Chr1:22549718-22550473 FORWARD LENGTH=251 | 201606
Csa04g036160.1	55.7006	0.494119	0.3962	1.24715	0.212344	1	AT3G50520.1	| Phosphoglycerate mutase family protein | Chr3:18748058-18749418 FORWARD LENGTH=230 | 201606
Csa17g016430.1	38.4171	0.494099	0.344429	1.43455	0.151416	1	AT1G12230.1	| Aldolase superfamily protein | Chr1:4148050-4150708 FORWARD LENGTH=405 | 201606
Csa06g033860.1	36.7844	0.494056	0.348989	1.41567	0.156871	1	AT3G58040.3	| seven in absentia of Arabidopsis 2 | Chr3:21489612-21491085 FORWARD LENGTH=308 | 201606
Csa05g092870.1	121.834	0.493922	0.321143	1.53801	0.124046	1	AT5G49010.1	| DNA replication protein-like protein | Chr5:19866464-19868074 FORWARD LENGTH=220 | 201606
Csa19g058390.1	1024.19	0.493902	0.55464	0.89049	0.373202	1	AT2G18700.1	| trehalose phosphatase/synthase 11 | Chr2:8109043-8111799 FORWARD LENGTH=862 | 201606
Csa16g041660.1	46.7744	0.49378	0.480102	1.02849	0.303719	1	AT1G77480.2	| Eukaryotic aspartyl protease family protein | Chr1:29114946-29117150 REVERSE LENGTH=432 | 201606
Csa16g002360.1	438.036	0.493685	0.273783	1.8032	0.0713569	1	AT3G62290.3	| ADP-ribosylation factor A1E | Chr3:23052287-23053545 FORWARD LENGTH=181 | 201606
Csa15g010390.1	207.001	0.493651	0.297141	1.66134	0.0966458	1	AT3G09035.1	| Concanavalin A-like lectin family protein | Chr3:2759067-2760083 FORWARD LENGTH=338 | 201606
Csa08g002050.1	440.097	0.493588	0.512733	0.962661	0.335717	1	AT5G10930.1	| CBL-interacting protein kinase 5 | Chr5:3445569-3446906 REVERSE LENGTH=445 | 201606
Csa19g021780.1	77.4213	0.493523	0.440732	1.11978	0.262807	1	AT3G15110.1	| transmembrane protein | Chr3:5084394-5085823 REVERSE LENGTH=266 | 201606
Csa08g043680.1	32.9672	0.49345	0.390865	1.26245	0.206785	1	AT4G11410.1	| NAD(P)-binding Rossmann-fold superfamily protein | Chr4:6945127-6947186 REVERSE LENGTH=317 | 201606
Csa20g028800.1	30.194	0.493423	0.387409	1.27365	0.202788	1	AT5G19200.1	| NAD(P)-binding Rossmann-fold superfamily protein | Chr5:6458995-6460690 FORWARD LENGTH=331 | 201606
Csa09g080240.1	105.3	0.493318	0.363012	1.35896	0.17416	1	AT1G75620.1	| glyoxal oxidase-related protein | Chr1:28394951-28396594 REVERSE LENGTH=547 | 201606
Csa03g016740.1	189.426	0.49329	0.294514	1.67493	0.0939488	1	AT1G12910.1	| Transducin/WD40 repeat-like superfamily protein | Chr1:4395114-4396154 REVERSE LENGTH=346 | 201606
Csa08g009670.1	106.276	0.493237	0.327813	1.50463	0.132419	1	AT1G05730.1	| FAM136A-like protein (DUF842) | Chr1:1719107-1720159 FORWARD LENGTH=149 | 201606
Csa06g009110.1	264.22	0.493181	0.68347	0.721584	0.47055	1	AT3G27960.3	| Tetratricopeptide repeat (TPR)-like superfamily protein | Chr3:10380513-10382593 REVERSE LENGTH=663 | 201606
Csa02g067250.1	30.9762	0.493139	0.397145	1.24171	0.214344	1	AT5G60340.1	| P-loop containing nucleoside triphosphate hydrolases superfamily protein | Chr5:24275098-24275891 REVERSE LENGTH=178 | 201606
Csa13g022050.1	13.7563	0.493136	0.699701	0.704781	0.480947	1	AT5G19150.2	| pfkB-like carbohydrate kinase family protein | Chr5:6426280-6428402 REVERSE LENGTH=365 | 201606
Csa03g061540.1	5.34535	0.493058	0.887257	0.55571	0.578409	1	AT1G54217.7	| Ribosomal protein L18ae family | Chr1:20244346-20245005 REVERSE LENGTH=102 | 201606
Csa08g017730.1	11.8474	0.493016	0.783642	0.629135	0.529261	1	AT5G23370.1	| GRAM domain-containing protein / ABA-responsive protein-like protein | Chr5:7863542-7864201 REVERSE LENGTH=219 | 201606
Csa17g015450.1	282.011	0.493016	0.594004	0.829987	0.406546	1	AT1G11380.1	| PLAC8 family protein | Chr1:3832695-3833921 FORWARD LENGTH=254 | 201606
Csa18g028760.1	36.2049	0.492931	0.551619	0.893608	0.371532	1	AT1G29470.2	| S-adenosyl-L-methionine-dependent methyltransferases superfamily protein | Chr1:10310424-10313369 REVERSE LENGTH=770 | 201606
Csa01g002900.1	11.2502	0.492898	0.622272	0.792093	0.428306	1	AT3G03220.1	| expansin A13 | Chr3:742655-743975 REVERSE LENGTH=266 | 201606
Csa03g018090.1	373.056	0.492794	0.22257	2.2141	0.0268217	1	AT1G14380.4	| IQ-domain 28 | Chr1:4918279-4920761 REVERSE LENGTH=664 | 201606
Csa05g044880.1	15.0404	0.492709	0.57265	0.860401	0.389568	1	AT1G60690.1	| NAD(P)-linked oxidoreductase superfamily protein | Chr1:22349892-22351668 REVERSE LENGTH=345 | 201606
Csa03g058180.1	4.55128	0.492681	1.10572	0.445575	0.655904	1	AT1G30790.1	| F-box and associated interaction domains-containing protein | Chr1:10932713-10933912 FORWARD LENGTH=399 | 201606
Csa11g014920.1	5.01923	0.492676	0.917641	0.536894	0.591341	1	AT5G67150.1	| HXXXD-type acyl-transferase family protein | Chr5:26795880-26797226 REVERSE LENGTH=448 | 201606
Csa05g015280.1	3.68929	0.492673	1.19739	0.411456	0.680738	1	AT2G38250.1	| Homeodomain-like superfamily protein | Chr2:16018384-16019500 FORWARD LENGTH=289 | 201606
Csa02g075530.1	4.23559	0.492656	0.908984	0.541986	0.587828	1	AT5G67170.2	| SEC-C motif-containing protein / OTU-like cysteine protease family protein | Chr5:26799851-26801763 FORWARD LENGTH=375 | 201606
Csa02g002390.1	6.27982	0.492529	0.913234	0.539325	0.589663	1	AT4G00905.1	| NC domain-containing protein-like protein | Chr4:387865-389060 FORWARD LENGTH=263 | 201606
Csa18g025330.1	221.537	0.492425	0.407641	1.20799	0.227052	1	AT5G54080.2	| homogentisate 1%2C2-dioxygenase | Chr5:21945920-21948070 FORWARD LENGTH=461 | 201606
Csa04g063450.1	120.275	0.492391	0.358149	1.37482	0.169187	1	AT2G45530.1	| RING/U-box superfamily protein | Chr2:18756604-18757326 FORWARD LENGTH=240 | 201606
Csa16g001140.1	11.0855	0.492311	0.90133	0.546205	0.584925	1	AT3G63390.1	| hypothetical protein | Chr3:23411416-23411943 REVERSE LENGTH=175 | 201606
Csa18g016340.1	10.9352	0.492307	0.646398	0.761616	0.446289	1	AT5G48990.1	| Galactose oxidase/kelch repeat superfamily protein | Chr5:19862340-19863458 FORWARD LENGTH=372 | 201606
Csa02g002250.1	61.9335	0.492284	0.261561	1.8821	0.0598224	1	AT4G01040.1	| Glycosyl hydrolase superfamily protein | Chr4:453383-455407 FORWARD LENGTH=430 | 201606
Csa14g050970.1	17987.4	0.492139	0.347336	1.4169	0.156513	1	AT1G47128.1	| Granulin repeat cysteine protease family protein | Chr1:17283139-17285609 REVERSE LENGTH=462 | 201606
Csa20g036500.1	70.8036	0.49212	0.39051	1.2602	0.207598	1	AT1G14510.1	| alfin-like 7 | Chr1:4962171-4964154 REVERSE LENGTH=252 | 201606
Csa06g012790.1	78.7403	0.492008	0.440242	1.11759	0.263744	1	AT3G29760.5	| Haloacid dehalogenase-like hydrolase (HAD) superfamily protein | Chr3:11589775-11591833 REVERSE LENGTH=533 | 201606
Csa06g049060.1	221.644	0.49192	0.433345	1.13517	0.256304	1	AT2G42890.1	| MEI2-like 2 | Chr2:17850077-17854205 FORWARD LENGTH=843 | 201606
Csa02g019950.1	161.947	0.491879	0.236314	2.08146	0.0373916	1	AT4G11560.1	| bromo-adjacent homology (BAH) domain-containing protein | Chr4:7000095-7003445 REVERSE LENGTH=587 | 201606
Csa10g007900.1	60.156	0.491857	0.331059	1.48571	0.137357	1	AT4G34280.1	| transducin family protein / WD-40 repeat family protein | Chr4:16407084-16410644 FORWARD LENGTH=783 | 201606
Csa20g010270.1	19.159	0.491831	0.573859	0.857059	0.391412	1	AT5G07890.2	| myosin heavy chain-like protein | Chr5:2517718-2519049 REVERSE LENGTH=328 | 201606
Csa14g009300.1	4.62801	0.49178	1.04376	0.47116	0.637526	1	AT1G07870.2	| Protein kinase superfamily protein | Chr1:2428942-2431843 REVERSE LENGTH=538 | 201606
Csa03g059230.1	954.537	0.491772	0.22214	2.2138	0.0268427	1	AT1G52220.1	| CURVATURE THYLAKOID protein | Chr1:19453770-19454605 REVERSE LENGTH=156 | 201606
Csa06g052160.1	132.392	0.491721	0.256765	1.91506	0.0554848	1	AT5G40880.2	| WD-40 repeat family protein / zfwd3 protein (ZFWD3) | Chr5:16379568-16381205 FORWARD LENGTH=443 | 201606
Csa14g027800.1	233.626	0.491679	0.25136	1.95607	0.0504564	1	AT1G22630.1	| SSUH2-like protein | Chr1:8003487-8004167 FORWARD LENGTH=110 | 201606
Csa06g031460.1	69.5617	0.491594	0.284646	1.72704	0.0841605	1	AT3G56740.1	| Ubiquitin-associated (UBA) protein | Chr3:21015631-21017883 FORWARD LENGTH=293 | 201606
Csa09g058100.1	47.4501	0.491584	0.382348	1.2857	0.198548	1	AT3G51130.1	| transmembrane protein | Chr3:18994219-18997180 FORWARD LENGTH=410 | 201606
Csa08g007480.1	68.9455	0.491513	0.658347	0.746586	0.455314	1	AT5G15350.1	| early nodulin-like protein 17 | Chr5:4985184-4986154 REVERSE LENGTH=172 | 201606
Csa09g079310.1	17.0884	0.49139	0.63011	0.779847	0.435481	1	AT1G06810.1	| endonuclease/glycosyl hydrolase | Chr1:2091738-2092528 REVERSE LENGTH=202 | 201606
Csa09g047720.1	4.86611	0.491385	1.74962	0.280852	0.778824	1	AT3G47400.1	| Plant invertase/pectin methylesterase inhibitor superfamily | Chr3:17465629-17467888 FORWARD LENGTH=594 | 201606
Csa09g095790.1	109.903	0.49137	0.273065	1.79946	0.071946	1	AT1G61215.1	| bromodomain 4 | Chr1:22573173-22575374 FORWARD LENGTH=475 | 201606
Csa14g010900.1	13.0978	0.491283	0.766047	0.641322	0.521313	1	AT1G09470.1	| myosin heavy chain%2C cardiac protein | Chr1:3055391-3056931 REVERSE LENGTH=336 | 201606
Csa17g023940.1	226.468	0.491223	0.21368	2.29887	0.0215124	1	AT1G18170.1	| FKBP-like peptidyl-prolyl cis-trans isomerase family protein | Chr1:6254291-6255507 FORWARD LENGTH=247 | 201606
Csa20g013050.1	66.1867	0.491185	0.310609	1.58136	0.113795	1	AT5G09860.2	| nuclear matrix protein-like protein | Chr5:3066815-3070733 FORWARD LENGTH=598 | 201606
Csa15g015220.1	144.484	0.491031	0.688237	0.713461	0.47556	1	AT3G11480.1	| S-adenosyl-L-methionine-dependent methyltransferases superfamily protein | Chr3:3614544-3617137 FORWARD LENGTH=379 | 201606
Csa01g018640.1	17.6123	0.490977	0.597981	0.821058	0.411613	1	AT3G16010.1	| Pentatricopeptide repeat (PPR-like) superfamily protein | Chr3:5434142-5436244 FORWARD LENGTH=642 | 201606
Csa02g073660.1	61.3691	0.490879	0.327885	1.49711	0.134365	1	AT5G65060.1	| K-box region and MADS-box transcription factor family protein | Chr5:25987527-25991065 FORWARD LENGTH=196 | 201606
Csa06g009390.1	152.225	0.490872	0.636439	0.771279	0.440542	1	AT3G28200.1	| Peroxidase superfamily protein | Chr3:10518082-10519032 FORWARD LENGTH=316 | 201606
Csa19g031350.1	6.42856	0.490853	2.01905	0.243111	0.807919	1	AT3G22125.1	| transmembrane protein | Chr3:7803890-7807411 FORWARD LENGTH=643 | 201606
Csa20g077580.1	14.6358	0.490848	0.567342	0.865171	0.386945	1	AT5G45720.1	| AAA-type ATPase family protein | Chr5:18543338-18546629 REVERSE LENGTH=966 | 201606
Csa17g010960.1	47.0903	0.490786	0.391436	1.25381	0.209911	1	AT1G07570.5	| Protein kinase superfamily protein | Chr1:2331369-2333210 REVERSE LENGTH=410 | 201606
Csa09g002550.1	243.848	0.490773	0.323473	1.5172	0.129217	1	AT3G50830.1	| cold-regulated 413-plasma membrane 2 | Chr3:18894109-18895355 REVERSE LENGTH=203 | 201606
Csa18g018590.1	212.6	0.490716	0.542991	0.903727	0.36614	1	AT5G49215.2	| Pectin lyase-like superfamily protein | Chr5:19953670-19955874 FORWARD LENGTH=447 | 201606
Csa16g035460.1	54.9048	0.490591	0.73505	0.667426	0.5045	1	AT1G72790.1	| hydroxyproline-rich glycoprotein family protein | Chr1:27394848-27396533 FORWARD LENGTH=561 | 201606
Csa18g009590.1	544.965	0.490538	0.333849	1.46934	0.141741	1	AT5G44190.1	| GOLDEN2-like 2 | Chr5:17798435-17800647 FORWARD LENGTH=386 | 201606
Csa08g001000.1	192.773	0.490499	0.344625	1.42328	0.154654	1	AT4G17080.1	| Histone H3 K4-specific methyltransferase SET7/9 family protein | Chr4:9601570-9603815 FORWARD LENGTH=513 | 201606
Csa09g093970.1	46.3575	0.490421	0.679224	0.722031	0.470275	1	AT1G79700.3	| Integrase-type DNA-binding superfamily protein | Chr1:29990440-29993116 REVERSE LENGTH=237 | 201606
Csa14g031540.1	33.8027	0.490382	0.390217	1.25669	0.208867	1	AT1G27050.1	| homeobox leucine zipper protein | Chr1:9393706-9394408 FORWARD LENGTH=205 | 201606
Csa00474s060.1	83.5362	0.490362	0.335118	1.46325	0.143398	1	AT2G12550.1	| ubiquitin-associated (UBA)/TS-N domain-containing protein | Chr2:5114881-5118486 FORWARD LENGTH=562 | 201606
Csa03g006270.1	47.5614	0.490322	0.316866	1.54741	0.121764	1	AT1G04950.3	| TATA BOX ASSOCIATED FACTOR II 59 | Chr1:1403606-1407184 REVERSE LENGTH=549 | 201606
Csa11g071050.1	1249.35	0.4903	0.233908	2.09612	0.0360711	1	AT5G43830.1	| aluminum induced protein with YGL and LRDR motifs | Chr5:17622593-17624239 REVERSE LENGTH=251 | 201606
Csa05g061990.1	6.20749	0.490035	1.00097	0.489558	0.624447	1	AT1G78900.2	| vacuolar ATP synthase subunit A | Chr1:29660463-29664575 FORWARD LENGTH=623 | 201606
Csa01g032310.1	269.61	0.489962	0.323417	1.51495	0.129784	1	AT2G17450.1	| RING-H2 finger A3A | Chr2:7576640-7577197 REVERSE LENGTH=185 | 201606
Csa08g022510.1	50.6472	0.489922	0.57184	0.856746	0.391585	1	AT5G24920.1	| glutamine dumper 5 | Chr5:8584665-8585060 FORWARD LENGTH=131 | 201606
Csa09g095260.1	246.474	0.489919	0.399724	1.22564	0.220332	1	AT1G79770.1	| CASP-like protein (DUF1677) | Chr1:30014371-30014874 FORWARD LENGTH=167 | 201606
Csa20g016050.1	18.8939	0.489875	0.809213	0.605372	0.544932	1	AT5G10740.2	| Protein phosphatase 2C family protein | Chr5:3393797-3395848 REVERSE LENGTH=354 | 201606
Csa14g017090.1	33.3095	0.489872	0.428554	1.14308	0.253005	1	AT1G14140.1	| Mitochondrial substrate carrier family protein | Chr1:4838131-4839602 REVERSE LENGTH=305 | 201606
Csa06g037010.1	65.5538	0.4897	0.360936	1.35675	0.17486	1	AT2G34560.2	| P-loop containing nucleoside triphosphate hydrolases superfamily protein | Chr2:14560266-14562695 FORWARD LENGTH=393 | 201606
Csa17g035590.1	57.4968	0.489683	0.354412	1.38168	0.167071	1	AT1G67800.6	| Copine (Calcium-dependent phospholipid-binding protein) family | Chr1:25421029-25423237 REVERSE LENGTH=433 | 201606
Csa12g013560.1	41.894	0.489682	1.45541	0.336458	0.736526	1	AT4G32460.2	| choice-of-anchor C domain protein%2C putative (Protein of unknown function%2C DUF642) | Chr4:15663036-15664859 REVERSE LENGTH=365 | 201606
Csa07g057210.1	15.0064	0.489618	0.627909	0.77976	0.435532	1	AT2G26260.1	| 3beta-hydroxysteroid-dehydrogenase/decarboxylase isoform 2 | Chr2:11178237-11182872 FORWARD LENGTH=564 | 201606
Csa11g102800.1	15.7687	0.489614	0.613337	0.79828	0.424708	1	AT5G65240.2	| Leucine-rich repeat protein kinase family protein | Chr5:26074530-26077650 REVERSE LENGTH=640 | 201606
Csa14g034720.1	95.7084	0.489404	0.319	1.53418	0.124985	1	AT1G24360.1	| NAD(P)-binding Rossmann-fold superfamily protein | Chr1:8640820-8643283 FORWARD LENGTH=319 | 201606
Csa06g051310.1	79.2129	0.489399	0.311678	1.57021	0.116366	1	AT2G44920.2	| Tetratricopeptide repeat (TPR)-like superfamily protein | Chr2:18524419-18526502 FORWARD LENGTH=224 | 201606
Csa13g010900.1	1194.83	0.489314	0.351195	1.39329	0.163534	1	AT5G09220.1	| amino acid permease 2 | Chr5:2866867-2868863 FORWARD LENGTH=493 | 201606
Csa01g002510.1	1.85461	0.4893	1.4352	0.340928	0.733158	1	AT3G02885.1	| GAST1 protein homolog 5 | Chr3:638323-639011 REVERSE LENGTH=97 | 201606
Csa04g061280.1	313.257	0.489196	0.300373	1.62863	0.103391	1	AT2G43530.1	| scorpion toxin-like knottin superfamily protein | Chr2:18070110-18070523 FORWARD LENGTH=83 | 201606
Csa17g042390.1	92.5323	0.489188	0.576915	0.847937	0.396473	1	AT1G29460.1	| SAUR-like auxin-responsive protein family | Chr1:10307609-10308055 REVERSE LENGTH=148 | 201606
Csa09g096260.1	21.6312	0.489109	0.877806	0.557195	0.577394	1	AT1G61720.1	| NAD(P)-binding Rossmann-fold superfamily protein | Chr1:22791326-22792757 REVERSE LENGTH=340 | 201606
Csa13g046980.1	6.86378	0.489096	0.719255	0.680003	0.496502	1	AT4G09980.2	| Methyltransferase MT-A70 family protein | Chr4:6249111-6252030 REVERSE LENGTH=775 | 201606
Csa17g093890.1	81.2923	0.489084	0.352949	1.38571	0.165836	1	AT1G53460.1	| craniofacial development protein | Chr1:19954558-19956509 REVERSE LENGTH=314 | 201606
Csa09g070320.1	26.7154	0.488874	0.510289	0.958034	0.338046	1	AT3G57750.2	| Protein kinase superfamily protein | Chr3:21394050-21395054 FORWARD LENGTH=334 | 201606
Csa15g021160.1	6.79464	0.488869	1.12047	0.436308	0.662613	1	AT3G16280.2	| Integrase-type DNA-binding superfamily protein | Chr3:5518301-5519065 FORWARD LENGTH=254 | 201606
Csa19g049020.1	60.1444	0.488858	0.353957	1.38112	0.167241	1	AT2G19880.2	| Nucleotide-diphospho-sugar transferases superfamily protein | Chr2:8581578-8585118 FORWARD LENGTH=520 | 201606
Csa06277s010.1	340.171	0.488851	0.465885	1.04929	0.294043	1	AT1G18620.5	| LONGIFOLIA protein | Chr1:6411538-6414269 FORWARD LENGTH=840 | 201606
Csa19g013790.1	25.1025	0.488793	0.440891	1.10865	0.267582	1	AT3G10220.1	| tubulin folding cofactor B | Chr3:3161977-3164037 FORWARD LENGTH=243 | 201606
Csa10g009150.1	362.291	0.488765	0.392736	1.24451	0.21331	1	AT4G33110.2	| S-adenosyl-L-methionine-dependent methyltransferases superfamily protein | Chr4:15972497-15974531 REVERSE LENGTH=355 | 201606
Csa20g025540.1	64.0569	0.488753	0.358944	1.36164	0.173311	1	AT5G17400.1	| endoplasmic reticulum-adenine nucleotide transporter 1 | Chr5:5729015-5730104 REVERSE LENGTH=306 | 201606
Csa09g069180.1	10.9828	0.488723	0.695915	0.702273	0.482509	1	AT3G56770.1	| basic helix-loop-helix (bHLH) DNA-binding superfamily protein | Chr3:21029202-21030618 REVERSE LENGTH=230 | 201606
Csa18g016120.1	176.04	0.488683	0.741421	0.659117	0.509821	1	AT5G48900.1	| Pectin lyase-like superfamily protein | Chr5:19825240-19828909 FORWARD LENGTH=417 | 201606
Csa17g043040.1	99.2852	0.488643	0.341955	1.42897	0.153013	1	AT1G30090.1	| Galactose oxidase/kelch repeat superfamily protein | Chr1:10559746-10560942 REVERSE LENGTH=398 | 201606
Csa11g037290.1	15.1225	0.48857	0.612793	0.797284	0.425286	1	AT4G14660.3	| RNA polymerase Rpb7-like%2C N-terminal domain-containing protein | Chr4:8406500-8407036 REVERSE LENGTH=178 | 201606
Csa20g039420.1	117.156	0.488532	0.298488	1.63669	0.101695	1	AT5G24150.1	| FAD/NAD(P)-binding oxidoreductase family protein | Chr5:8172594-8175395 REVERSE LENGTH=516 | 201606
Csa12g005090.1	3.3175	0.488432	1.12843	0.432843	0.665129	1	AT4G36380.1	| Cytochrome P450 superfamily protein | Chr4:17187973-17192202 REVERSE LENGTH=524 | 201606
Csa14g060380.1	338.592	0.488365	0.399307	1.22303	0.221318	1	AT1G52140.1	| Avr9/Cf-9 rapidly elicited protein | Chr1:19407559-19408185 REVERSE LENGTH=208 | 201606
Csa07g054540.1	302.101	0.488154	0.504364	0.96786	0.333114	1	AT2G24550.1	| major centromere autoantigen B-like protein | Chr2:10428060-10429051 REVERSE LENGTH=245 | 201606
Csa17g035550.1	96.8593	0.488144	0.399382	1.22225	0.221613	1	AT1G24577.1	| hypothetical protein | Chr1:8712758-8712985 REVERSE LENGTH=75 | 201606
Csa03g017400.1	82.0409	0.487974	0.281279	1.73484	0.0827693	1	AT1G13630.5	| Tetratricopeptide repeat (TPR)-like superfamily protein | Chr1:4670308-4672928 REVERSE LENGTH=818 | 201606
Csa06g040440.1	116.613	0.487927	0.371911	1.31194	0.189539	1	AT2G37678.1	| far-red elongated hypocotyl 1 | Chr2:15801689-15802696 REVERSE LENGTH=202 | 201606
Csa14g024860.1	83.9979	0.487926	0.616498	0.791447	0.428683	1	AT1G19570.1	| dehydroascorbate reductase | Chr1:6773462-6774413 REVERSE LENGTH=213 | 201606
Csa07g062100.1	167.249	0.487916	0.433173	1.12638	0.260006	1	AT1G60940.2	| SNF1-related protein kinase 2.10 | Chr1:22439398-22441896 REVERSE LENGTH=361 | 201606
Csa06g046560.1	7.50703	0.487811	0.956254	0.510127	0.609963	1	AT4G18360.4	| Aldolase-type TIM barrel family protein | Chr4:10146141-10148386 REVERSE LENGTH=368 | 201606
Csa02g049160.1	133.6	0.487744	0.370585	1.31614	0.188125	1	AT5G52890.1	| AT hook motif-containing protein | Chr5:21445040-21446197 REVERSE LENGTH=357 | 201606
Csa16g012920.1	11.9386	0.487666	0.808764	0.602977	0.546524	1	AT2G30830.1	| 2-oxoglutarate (2OG) and Fe(II)-dependent oxygenase superfamily protein | Chr2:13132707-13134284 REVERSE LENGTH=358 | 201606
Csa01g016660.1	25.3542	0.487641	0.538254	0.90597	0.364952	1	AT3G14160.1	| 2-oxoglutarate-dependent dioxygenase family protein | Chr3:4693495-4695198 FORWARD LENGTH=455 | 201606
Csa14g005390.1	62.7161	0.487501	0.375652	1.29775	0.194374	1	AT1G04240.2	| AUX/IAA transcriptional regulator family protein | Chr1:1128564-1129619 REVERSE LENGTH=289 | 201606
Csa08g009630.1	28.9503	0.487466	0.431559	1.12955	0.258667	1	AT5G17440.1	| LUC7 related protein | Chr5:5749849-5753415 FORWARD LENGTH=404 | 201606
Csa16g057230.1	37.979	0.487348	0.489922	0.994745	0.31986	1	AT1G64490.1	| DEK%2C chromatin associated protein | Chr1:23952166-23952540 FORWARD LENGTH=124 | 201606
Csa04g044220.1	6.5744	0.487344	1.12923	0.431571	0.666053	1	AT3G57720.1	| Protein kinase superfamily protein | Chr3:21387766-21388845 FORWARD LENGTH=359 | 201606
Csa03g019370.1	60.0182	0.487256	0.839628	0.580323	0.561697	1	AT1G15550.1	| gibberellin 3-oxidase 1 | Chr1:5344569-5346078 REVERSE LENGTH=358 | 201606
Csa16g025560.1	50.8363	0.487242	0.614997	0.792268	0.428205	1	AT4G31160.1	| DDB1-CUL4 associated factor 1 | Chr4:15145936-15152939 FORWARD LENGTH=1883 | 201606
Csa12g008200.1	94.3191	0.487223	0.358006	1.36094	0.173534	1	AT2G17265.1	| homoserine kinase | Chr2:7508606-7509718 FORWARD LENGTH=370 | 201606
Csa15g010200.1	140.189	0.487183	0.534046	0.912248	0.361638	1	AT3G08920.1	| Rhodanese/Cell cycle control phosphatase superfamily protein | Chr3:2712274-2713117 FORWARD LENGTH=214 | 201606
Csa01g002290.1	12.521	0.487123	0.586658	0.830336	0.406349	1	AT3G02680.1	| nijmegen breakage syndrome 1 | Chr3:576378-579226 FORWARD LENGTH=542 | 201606
Csa18g022760.1	204.208	0.487058	0.628974	0.77437	0.438712	1	AT5G51890.1	| Peroxidase superfamily protein | Chr5:21091163-21092335 REVERSE LENGTH=322 | 201606
Csa14g024190.1	12.3145	0.486991	0.93283	0.522057	0.60163	1	AT1G18835.1	| mini zinc finger | Chr1:6496106-6496372 REVERSE LENGTH=88 | 201606
Csa14g059610.1	31.688	0.486886	0.534387	0.911112	0.362236	1	AT1G14800.1	| Nucleic acid-binding%2C OB-fold-like protein | Chr1:5099572-5102558 FORWARD LENGTH=384 | 201606
Csa13g016430.1	1009.88	0.486797	0.305168	1.59518	0.110673	1	AT5G13720.1	| Uncharacterized protein family (UPF0114) | Chr5:4427960-4429029 FORWARD LENGTH=262 | 201606
Csa04g037980.1	5.49914	0.486723	1.04304	0.466637	0.640759	1	AT3G52160.1	| 3-ketoacyl-CoA synthase 15 | Chr3:19345069-19346591 REVERSE LENGTH=451 | 201606
Csa12g007700.1	49.8507	0.486683	0.422521	1.15186	0.24938	1	AT4G35740.1	| DEAD/DEAH box RNA helicase family protein | Chr4:16936233-16940172 FORWARD LENGTH=713 | 201606
Csa10g032980.1	30.6586	0.486655	0.368521	1.32056	0.186648	1	AT4G13800.8	| magnesium transporter NIPA (DUF803) | Chr4:8002129-8003858 REVERSE LENGTH=336 | 201606
Csa13g048190.1	4.93152	0.486567	0.996437	0.488307	0.625332	1	AT4G11060.1	| mitochondrially targeted single-stranded DNA binding protein | Chr4:6754820-6756230 REVERSE LENGTH=201 | 201606
Csa10g022750.1	4.27846	0.486503	0.943456	0.51566	0.606092	1	AT4G20770.1	| Pentatricopeptide repeat (PPR) superfamily protein | Chr4:11130762-11133086 REVERSE LENGTH=774 | 201606
Csa06g006660.1	294.089	0.486492	0.352756	1.37912	0.167858	1	AT3G26890.6	| meiosis chromosome segregation family protein | Chr3:9907456-9910463 REVERSE LENGTH=648 | 201606
Csa06g040870.1	491.528	0.486491	0.34542	1.4084	0.159012	1	AT2G38120.1	| Transmembrane amino acid transporter family protein | Chr2:15973493-15976792 FORWARD LENGTH=485 | 201606
Csa05g063550.1	5.07762	0.486457	1.11251	0.437262	0.661921	1	AT1G56710.1	| Pectin lyase-like superfamily protein | Chr1:21258206-21259922 REVERSE LENGTH=434 | 201606
Csa02g068540.1	34.0959	0.486373	0.52437	0.927539	0.353647	1	AT5G61570.2	| Protein kinase superfamily protein | Chr5:24758507-24760201 FORWARD LENGTH=358 | 201606
Csa10g049700.1	147.253	0.486367	0.423107	1.14951	0.250344	1	AT5G41140.1	| Myosin heavy chain-related protein | Chr5:16468726-16472546 FORWARD LENGTH=983 | 201606
Csa14g027940.1	32.7736	0.486359	0.476933	1.01976	0.30784	1	AT1G22740.1	| RAB GTPase homolog G3B | Chr1:8049247-8050494 FORWARD LENGTH=203 | 201606
Csa17g010990.1	25.9	0.486346	0.673755	0.721844	0.47039	1	AT1G07615.1	| GTP-binding protein Obg/CgtA | Chr1:2342277-2344200 REVERSE LENGTH=493 | 201606
Csa01g006840.1	506.592	0.486329	0.515521	0.943374	0.34549	1	AT3G05900.1	| neurofilament protein-like protein | Chr3:1761408-1763854 REVERSE LENGTH=673 | 201606
Csa13g021150.1	18.1711	0.486258	0.457793	1.06218	0.288154	1	AT5G18250.1	| transmembrane protein | Chr5:6033797-6035216 FORWARD LENGTH=133 | 201606
Csa11g005960.1	114.82	0.486252	0.34881	1.39403	0.163308	1	AT4G35760.1	| NAD(P)H dehydrogenase (quinone)s | Chr4:16942733-16944622 REVERSE LENGTH=376 | 201606
Csa17g022370.1	5.54959	0.486024	0.903061	0.538196	0.590442	1	AT1G16780.3	| Inorganic H pyrophosphatase family protein | Chr1:5739468-5743569 REVERSE LENGTH=802 | 201606
Csa11g034000.1	65.8436	0.485993	0.499113	0.973714	0.330199	1	AT4G16130.1	| arabinose kinase | Chr4:9120875-9127656 FORWARD LENGTH=1039 | 201606
Csa17g042860.1	173488	0.485975	0.245921	1.97614	0.0481385	1	AT1G29930.1	| chlorophyll A/B binding protein 1 | Chr1:10478071-10478874 FORWARD LENGTH=267 | 201606
Csa14g009380.1	98.9446	0.485847	0.278805	1.7426	0.0814032	1	AT1G07960.4	| PDI-like 5-1 | Chr1:2467681-2468831 FORWARD LENGTH=146 | 201606
Csa09g097390.1	36.7727	0.48581	0.439391	1.10565	0.26888	1	AT1G62740.1	| stress-inducible protein | Chr1:23231026-23233380 FORWARD LENGTH=571 | 201606
Csa01g017590.1	313.779	0.485762	0.401361	1.21029	0.226169	1	AT3G15070.2	| RING/U-box superfamily protein | Chr3:5070472-5072344 REVERSE LENGTH=486 | 201606
Csa08g060800.1	4.98311	0.48564	1.2109	0.401058	0.688378	1	AT5G03700.1	| D-mannose binding lectin protein with Apple-like carbohydrate-binding domain-containing protein | Chr5:965874-967322 REVERSE LENGTH=482 | 201606
Csa16g050470.1	20.1024	0.485537	0.527699	0.920102	0.35752	1	AT1G80050.1	| adenine phosphoribosyl transferase 2 | Chr1:30111708-30113261 REVERSE LENGTH=192 | 201606
Csa17g043460.2	12.6832	0.485523	0.642064	0.75619	0.449535	1	AT1G50120.2	| immunoglobulin | Chr1:18562302-18566015 FORWARD LENGTH=562 | 201606
Csa09g005710.1	141.202	0.485461	0.230222	2.10867	0.0349735	1	AT2G03390.4	| uvrB/uvrC motif-containing protein | Chr2:1030635-1032354 REVERSE LENGTH=330 | 201606
Csa19g031770.1	388.934	0.485426	0.216218	2.24508	0.0247629	1	AT3G22530.1	| heat shock protein | Chr3:7977774-7978370 REVERSE LENGTH=198 | 201606
Csa13g002280.1	20.2201	0.485366	0.624247	0.777523	0.43685	1	AT5G02390.3	| TRM32-like protein (DUF3741) | Chr5:508764-511710 REVERSE LENGTH=835 | 201606
Csa11g015720.1	62.6406	0.485333	0.647746	0.749264	0.453698	1	AT4G28180.1	| hypothetical protein | Chr4:13982911-13983681 REVERSE LENGTH=256 | 201606
Csa16g049840.1	97.3652	0.48533	0.396542	1.22391	0.220988	1	AT1G80570.3	| RNI-like superfamily protein | Chr1:30290828-30292231 FORWARD LENGTH=467 | 201606
Csa04g061540.1	5.5791	0.485312	0.911458	0.532457	0.59441	1	AT2G44520.1	| cytochrome c oxidase 10 | Chr2:18379660-18381731 FORWARD LENGTH=431 | 201606
Csa11g003500.1	630.724	0.485083	0.400518	1.21114	0.225843	1	AT4G37980.1	| cinnamyl alcohol dehydrogenase 7 | Chr4:17852670-17854302 FORWARD LENGTH=357 | 201606
Csa04g039580.1	69.7204	0.485077	0.40381	1.20125	0.229654	1	AT3G53530.2	| Chloroplast-targeted copper chaperone protein | Chr3:19845199-19846583 FORWARD LENGTH=248 | 201606
Csa07g051360.1	71.4987	0.485013	0.550153	0.881597	0.377995	1	AT2G21180.1	| transmembrane protein | Chr2:9074956-9075351 REVERSE LENGTH=131 | 201606
Csa05g013340.1	650.386	0.484962	0.506726	0.957051	0.338542	1	AT2G39705.1	| ROTUNDIFOLIA like 8 | Chr2:16557038-16557301 FORWARD LENGTH=87 | 201606
Csa10g031650.1	56.3354	0.484942	0.472673	1.02596	0.304912	1	AT4G14750.1	| IQ-domain 19 | Chr4:8470449-8471903 FORWARD LENGTH=387 | 201606
Csa15g002700.1	166.608	0.484898	0.330146	1.46873	0.141905	1	AT3G02990.1	| heat shock transcription factor A1E | Chr3:673614-675988 FORWARD LENGTH=468 | 201606
Csa05g085890.1	2.59541	0.484762	1.76915	0.274009	0.784078	1	AT1G69210.1	| Uncharacterized protein family UPF0090 | Chr1:26018583-26020058 REVERSE LENGTH=305 | 201606
Csa11g091520.1	114.729	0.484743	0.447679	1.08279	0.278901	1	AT5G57910.1	| ribosomal RNA small subunit methyltransferase G | Chr5:23451259-23452463 REVERSE LENGTH=207 | 201606
Csa16g003360.1	28.4522	0.484742	0.591758	0.819155	0.412698	1	AT3G61380.3	| Phosphatidylinositol N-acetyglucosaminlytransferase subunit P-like protein | Chr3:22708769-22711279 REVERSE LENGTH=718 | 201606
Csa20g023370.1	203.412	0.484703	0.611374	0.79281	0.427889	1	AT5G15850.1	| CONSTANS-like 1 | Chr5:5176297-5177473 REVERSE LENGTH=355 | 201606
Csa03g005730.1	230.312	0.48467	0.428937	1.12993	0.258505	1	AT1G04430.3	| S-adenosyl-L-methionine-dependent methyltransferases superfamily protein | Chr1:1198860-1201301 FORWARD LENGTH=623 | 201606
Csa19g016980.1	108.783	0.484576	0.352705	1.37388	0.169478	1	AT3G12760.1	| defective in cullin neddylation protein | Chr3:4054963-4056826 FORWARD LENGTH=250 | 201606
Csa07g001870.1	1.97334	0.484536	1.62549	0.298086	0.765637	1	AT5G04885.2	| Glycosyl hydrolase family protein | Chr5:1423066-1426628 FORWARD LENGTH=682 | 201606
Csa05g020550.1	45.5526	0.484466	0.536504	0.903005	0.366523	1	AT2G34710.1	| Homeobox-leucine zipper family protein / lipid-binding START domain-containing protein | Chr2:14639548-14643993 REVERSE LENGTH=852 | 201606
Csa13g023080.1	33.3162	0.484423	0.41061	1.17976	0.238094	1	AT5G20110.1	| Dynein light chain type 1 family protein | Chr5:6791542-6793253 REVERSE LENGTH=209 | 201606
Csa20g021080.3	8.79799	0.484296	0.637948	0.759146	0.447765	1	AT5G14540.1	| basic salivary proline-rich-like protein (DUF1421) | Chr5:4687333-4689624 REVERSE LENGTH=547 | 201606
Csa03g005000.1	50.7859	0.484211	0.408607	1.18503	0.236006	1	AT1G55750.6	| BSD domain (BTF2-like transcription factors%2C Synapse-associated proteins and DOS2-like proteins) | Chr1:20840449-20845135 REVERSE LENGTH=591 | 201606
Csa14g001360.1	8.62147	0.484175	0.864826	0.559853	0.57558	1	AT1G01760.3	| denosine deaminases acting on tRNA | Chr1:276412-278487 REVERSE LENGTH=433 | 201606
Csa05g012890.1	13.2703	0.484086	0.823758	0.587655	0.556764	1	AT2G40050.1	| Cysteine/Histidine-rich C1 domain family protein | Chr2:16723919-16725748 REVERSE LENGTH=609 | 201606
Csa01g001290.1	31.4888	0.484077	0.478595	1.01145	0.311799	1	AT3G01200.1	| PPDK regulatory protein 2 | Chr3:69826-71348 REVERSE LENGTH=377 | 201606
Csa15g031980.1	32.8285	0.484	0.850669	0.568965	0.56938	1	AT3G21550.1	| transmembrane protein%2C putative (DUF679 domain membrane protein 2) | Chr3:7591708-7592262 REVERSE LENGTH=184 | 201606
Csa19g010400.1	102.474	0.483552	0.271529	1.78085	0.0749371	1	AT3G06680.3	| Ribosomal L29e protein family | Chr3:2114402-2114724 REVERSE LENGTH=61 | 201606
Csa14g001730.1	1482.32	0.48353	0.271425	1.78145	0.0748389	1	AT1G01430.1	| TRICHOME BIREFRINGENCE-LIKE 25 | Chr1:156953-158536 REVERSE LENGTH=456 | 201606
Csa20g082100.1	13.0219	0.483491	0.536309	0.901517	0.367314	1	AT5G47620.5	| RNA-binding (RRM/RBD/RNP motifs) family protein | Chr5:19302548-19304278 REVERSE LENGTH=431 | 201606
Csa15g038170.1	23.4938	0.483395	1.24605	0.387942	0.698059	1	AT3G22540.1	| hypothetical protein (DUF1677) | Chr3:7984233-7984565 REVERSE LENGTH=110 | 201606
Csa18g034070.1	759.963	0.483281	0.363383	1.32995	0.183534	1	AT5G60710.1	| Zinc finger (C3HC4-type RING finger) family protein | Chr5:24410953-24414849 REVERSE LENGTH=704 | 201606
Csa06g045050.1	87.9981	0.483256	0.383398	1.26046	0.207504	1	AT2G40620.1	| Basic-leucine zipper (bZIP) transcription factor family protein | Chr2:16954804-16956872 REVERSE LENGTH=367 | 201606
Csa20g055780.1	4.9916	0.483252	0.877517	0.550705	0.581836	1	AT5G27395.1	| Mitochondrial inner membrane translocase complex%2C subunit Tim44-related protein | Chr5:9671845-9674085 REVERSE LENGTH=313 | 201606
Csa19g006010.1	1.55579	0.483216	2.58056	0.187252	0.851463	1	AT3G03820.1	| SAUR-like auxin-responsive protein family | Chr3:976933-977223 REVERSE LENGTH=96 | 201606
Csa12g049750.1	13.6526	0.483142	0.699752	0.690446	0.489914	1	AT4G17030.1	| expansin-like B1 | Chr4:9581817-9583181 REVERSE LENGTH=250 | 201606
Csa07g062710.1	16.3156	0.483119	0.607537	0.79521	0.426491	1	AT1G61570.1	| translocase of the inner mitochondrial membrane 13 | Chr1:22718897-22719473 REVERSE LENGTH=87 | 201606
Csa05g073720.1	53.2763	0.483049	0.365132	1.32294	0.185854	1	AT2G23180.1	| cytochrome P450%2C family 96%2C subfamily A%2C polypeptide 1 | Chr2:9874953-9876503 FORWARD LENGTH=516 | 201606
Csa15g038260.1	42.9935	0.483041	0.339493	1.42283	0.154786	1	AT3G22630.1	| 20S proteasome beta subunit D1 | Chr3:8009709-8010774 REVERSE LENGTH=204 | 201606
Csa17g037400.1	38.083	0.48295	0.438083	1.10242	0.27028	1	AT5G03905.1	| Iron-sulfur cluster biosynthesis family protein | Chr5:1052728-1054041 FORWARD LENGTH=158 | 201606
Csa12g006330.1	6815.22	0.482761	0.379314	1.27272	0.203117	1	AT4G36040.1	| Chaperone DnaJ-domain superfamily protein | Chr4:17049708-17050193 REVERSE LENGTH=161 | 201606
Csa03g030370.1	71.5312	0.482706	0.362073	1.33317	0.182475	1	AT1G24340.1	| FAD/NAD(P)-binding oxidoreductase family protein | Chr1:8635416-8638866 FORWARD LENGTH=709 | 201606
Csa13g049070.1	25.4522	0.482682	0.582616	0.828473	0.407403	1	AT4G11880.4	| AGAMOUS-like 14 | Chr4:7143512-7147108 FORWARD LENGTH=221 | 201606
Csa03g028300.1	3.48618	0.482641	1.41004	0.342288	0.732134	1	AT1G27150.1	| Tetratricopeptide repeat (TPR)-like superfamily protein | Chr1:9429177-9432068 FORWARD LENGTH=468 | 201606
Csa15g075600.1	116.778	0.482518	0.374558	1.28823	0.197665	1	AT2G17350.1	| beta-mannosyltransferase-like protein | Chr2:7545703-7546148 REVERSE LENGTH=117 | 201606
Csa16g030340.1	70.6904	0.482505	0.293431	1.64436	0.100102	1	AT1G69010.1	| BES1-interacting Myc-like protein 2 | Chr1:25941804-25943599 FORWARD LENGTH=311 | 201606
Csa06g037540.1	189.587	0.482501	0.360188	1.33958	0.180381	1	AT2G35060.4	| K+ uptake permease 11 | Chr2:14775184-14778184 REVERSE LENGTH=792 | 201606
Csa13g009500.1	149.007	0.482486	0.340524	1.41689	0.156514	1	AT5G07470.1	| peptidemethionine sulfoxide reductase 3 | Chr5:2362760-2364286 REVERSE LENGTH=202 | 201606
Csa13g001930.1	15.9805	0.48245	0.783732	0.61558	0.538172	1	AT5G02070.1	| Protein kinase family protein | Chr5:405895-408220 REVERSE LENGTH=657 | 201606
Csa11g104230.1	4.33502	0.482437	1.28727	0.374775	0.707828	1	AT2G22720.1	| SPT2 chromatin protein | Chr2:9659235-9660532 FORWARD LENGTH=340 | 201606
Csa20g030280.1	49.9992	0.482413	0.450564	1.07069	0.28431	1	AT5G19530.1	| S-adenosyl-L-methionine-dependent methyltransferases superfamily protein | Chr5:6589176-6591091 REVERSE LENGTH=339 | 201606
Csa11g059590.1	11.8239	0.482378	0.849704	0.567701	0.570238	1	AT5G41040.1	| HXXXD-type acyl-transferase family protein | Chr5:16431448-16433086 FORWARD LENGTH=457 | 201606
Csa15g009310.1	19.96	0.482353	0.493429	0.977554	0.328295	1	AT3G07568.1	| fanconi anemia group D2 protein | Chr3:2416494-2417752 REVERSE LENGTH=68 | 201606
Csa08g057640.1	16.5762	0.482339	0.479025	1.00692	0.313974	1	AT5G06830.1	| hypothetical protein | Chr5:2116882-2119559 REVERSE LENGTH=549 | 201606
Csa08g056240.1	282.345	0.482273	0.370486	1.30173	0.193008	1	AT5G08130.7	| basic helix-loop-helix (bHLH) DNA-binding superfamily protein | Chr5:2606655-2609571 REVERSE LENGTH=528 | 201606
Csa16g037640.1	23.2447	0.482232	0.920269	0.524012	0.60027	1	AT1G73770.2	| coiled-coil protein | Chr1:27742215-27742956 FORWARD LENGTH=191 | 201606
Csa20g020800.1	127.951	0.482185	0.242688	1.98686	0.0469384	1	AT5G14260.3	| Rubisco methyltransferase family protein | Chr5:4601139-4603873 FORWARD LENGTH=514 | 201606
Csa08g004470.1	80.2703	0.481971	0.467314	1.03136	0.30237	1	AT5G12300.1	| Calcium-dependent lipid-binding (CaLB domain) family protein | Chr5:3978508-3979632 REVERSE LENGTH=374 | 201606
Csa20g005100.1	76.7423	0.48177	0.33455	1.44005	0.149853	1	AT5G03905.1	| Iron-sulfur cluster biosynthesis family protein | Chr5:1052728-1054041 FORWARD LENGTH=158 | 201606
Csa09g080730.1	20.5011	0.481684	0.708909	0.679473	0.496838	1	AT1G76040.2	| calcium-dependent protein kinase 29 | Chr1:28537743-28540448 FORWARD LENGTH=561 | 201606
Csa07g039000.1	37.2691	0.481666	0.389967	1.23514	0.216777	1	AT1G72030.1	| Acyl-CoA N-acyltransferases (NAT) superfamily protein | Chr1:27110887-27111825 FORWARD LENGTH=256 | 201606
Csa02g074090.1	196.197	0.481596	0.332851	1.44688	0.14793	1	AT5G09830.1	| BolA-like family protein | Chr5:3057816-3058769 REVERSE LENGTH=93 | 201606
Csa01g010810.1	458.344	0.481566	0.284591	1.69214	0.09062	1	AT3G09980.1	| ankyrin repeat 30A-like protein (DUF662) | Chr3:3069358-3071145 FORWARD LENGTH=178 | 201606
Csa18g021730.1	14.7778	0.481332	0.560764	0.858351	0.390699	1	AT5G50990.1	| Tetratricopeptide repeat (TPR)-like superfamily protein | Chr5:20739453-20741281 FORWARD LENGTH=534 | 201606
Csa06g024680.1	908.88	0.481256	0.274141	1.75551	0.0791729	1	AT3G50685.1	| anti-muellerian hormone type-2 receptor | Chr3:18834272-18834748 REVERSE LENGTH=158 | 201606
Csa20g050450.1	11.6527	0.481252	0.72886	0.660281	0.509074	1	AT5G42250.1	| Zinc-binding alcohol dehydrogenase family protein | Chr5:16894087-16897450 FORWARD LENGTH=390 | 201606
Csa04514s010.1	16.6526	0.48125	0.573175	0.839622	0.401121	1	AT3G01770.1	| bromodomain and extraterminal domain protein 10 | Chr3:275582-278386 REVERSE LENGTH=620 | 201606
Csa07g026040.1	918.909	0.481231	0.314333	1.53096	0.12578	1	AT1G56220.5	| Dormancy/auxin associated family protein | Chr1:21043339-21044469 FORWARD LENGTH=162 | 201606
Csa12g004200.1	3.4678	0.481176	1.39219	0.345626	0.729624	1	AT4G36930.1	| basic helix-loop-helix (bHLH) DNA-binding superfamily protein | Chr4:17414167-17415945 FORWARD LENGTH=373 | 201606
Csa09g088520.1	31.3023	0.48109	0.422371	1.13902	0.254693	1	AT2G24350.1	| RNA binding (RRM/RBD/RNP motifs) family protein | Chr2:10361239-10364223 FORWARD LENGTH=537 | 201606
Csa07g051190.1	29.2599	0.480997	0.513871	0.936027	0.349259	1	AT2G20930.1	| SNARE-like superfamily protein | Chr2:9000790-9001656 REVERSE LENGTH=140 | 201606
Csa06g019720.1	701.421	0.480963	0.61253	0.785208	0.432332	1	AT3G45970.1	| expansin-like A1 | Chr3:16896238-16897189 FORWARD LENGTH=265 | 201606
Csa08g006130.1	457.197	0.480919	0.408304	1.17785	0.238858	1	AT5G14120.1	| Major facilitator superfamily protein | Chr5:4556308-4558447 FORWARD LENGTH=579 | 201606
Csa07g002870.1	12.5336	0.480917	0.947917	0.50734	0.611916	1	AT3G61750.1	| Cytochrome b561/ferric reductase transmembrane with DOMON related domain-containing protein | Chr3:22857897-22859254 REVERSE LENGTH=398 | 201606
Csa09g061170.1	74.2569	0.480894	0.390841	1.23041	0.218544	1	AT3G52920.2	| transcriptional activator (DUF662) | Chr3:19624601-19625981 FORWARD LENGTH=177 | 201606
Csa07g015680.1	447.203	0.480846	0.349055	1.37757	0.168337	1	AT2G28810.1	| Dof-type zinc finger DNA-binding family protein | Chr2:12363681-12365080 FORWARD LENGTH=340 | 201606
Csa17g020050.1	11.7702	0.480835	0.80634	0.596318	0.550963	1	AT1G14600.1	| Homeodomain-like superfamily protein | Chr1:5001185-5003370 REVERSE LENGTH=255 | 201606
Csa11g034510.1	191.333	0.480749	0.360039	1.33527	0.181788	1	AT4G15780.1	| vesicle-associated membrane protein 724 | Chr4:8980197-8981697 REVERSE LENGTH=184 | 201606
Csa05g013050.1	10.1869	0.48074	0.677379	0.709705	0.477887	1	AT2G39910.1	| ARM repeat superfamily protein | Chr2:16660604-16662886 FORWARD LENGTH=436 | 201606
Csa11g021110.1	61.6628	0.480728	0.484631	0.991946	0.321224	1	AT4G23770.2	| hypothetical protein | Chr4:12383514-12384050 REVERSE LENGTH=138 | 201606
Csa14g017080.1	35.0368	0.480708	0.440589	1.09106	0.275247	1	AT1G14130.1	| 2-oxoglutarate (2OG) and Fe(II)-dependent oxygenase superfamily protein | Chr1:4836041-4837040 REVERSE LENGTH=308 | 201606
Csa10g013960.1	72.5066	0.480697	0.320131	1.50156	0.13321	1	AT4G28650.1	| Leucine-rich repeat transmembrane protein kinase family protein | Chr4:14144155-14147276 REVERSE LENGTH=1013 | 201606
Csa18g011320.1	46.8142	0.480671	0.33718	1.42556	0.153994	1	AT5G42660.1	| DNA-directed RNA polymerase subunit beta (DUF616) | Chr5:17103062-17105785 REVERSE LENGTH=463 | 201606
Csa09g093290.1	54.3269	0.480639	0.408027	1.17796	0.238813	1	AT1G79070.2	| SNARE-associated protein-like protein | Chr1:29745018-29745807 REVERSE LENGTH=138 | 201606
Csa07g033130.1	6.44999	0.480608	0.87161	0.551403	0.581358	1	AT1G67690.1	| Zincin-like metalloproteases family protein | Chr1:25369086-25373730 FORWARD LENGTH=710 | 201606
Csa09g003130.1	71.5359	0.480433	0.536988	0.89468	0.370958	1	AT2G01760.1	| response regulator 14 | Chr2:333041-334514 FORWARD LENGTH=382 | 201606
Csa20g028720.1	8.10296	0.4804	0.65925	0.728707	0.466181	1	AT5G19151.1	| hypothetical protein | Chr5:6428572-6429547 FORWARD LENGTH=74 | 201606
Csa08g011920.1	8.11227	0.480287	1.19824	0.400826	0.688548	1	AT5G19260.1	| FANTASTIC four-like protein (DUF3049) | Chr5:6479494-6480360 REVERSE LENGTH=288 | 201606
Csa08g002490.1	5.58078	0.480197	1.00413	0.478221	0.632493	1	AT5G11410.1	| Protein kinase superfamily protein | Chr5:3638431-3639883 REVERSE LENGTH=336 | 201606
Csa12g030650.1	20.4382	0.480104	0.775077	0.619428	0.535635	1	AT4G23770.2	| hypothetical protein | Chr4:12383514-12384050 REVERSE LENGTH=138 | 201606
Csa11g099680.1	16.6753	0.479979	0.492572	0.974434	0.329841	1	AT5G62880.1	| RAC-like 10 | Chr5:25237236-25238939 FORWARD LENGTH=215 | 201606
Csa11g055850.1	5.65144	0.479896	0.954928	0.502547	0.615283	1	AT5G40080.1	| Mitochondrial ribosomal protein L27 | Chr5:16040190-16041529 REVERSE LENGTH=94 | 201606
Csa13g022020.1	737.013	0.479871	0.646683	0.74205	0.458057	1	AT5G19120.1	| Eukaryotic aspartyl protease family protein | Chr5:6414585-6415745 FORWARD LENGTH=386 | 201606
Csa05g021600.1	7.16739	0.479797	0.916073	0.523754	0.60045	1	AT2G33740.2	| Nitrogen regulatory PII-like%2C alpha/beta | Chr2:14269590-14271523 FORWARD LENGTH=182 | 201606
Csa20g016130.1	14.3152	0.479747	0.598884	0.801067	0.423093	1	AT5G10830.1	| S-adenosyl-L-methionine-dependent methyltransferases superfamily protein | Chr5:3423731-3424649 FORWARD LENGTH=261 | 201606
Csa06g038550.1	10.482	0.479738	0.917529	0.522859	0.601073	1	AT2G35930.1	| plant U-box 23 | Chr2:15083101-15084336 REVERSE LENGTH=411 | 201606
Csa17g028610.2	9.57195	0.479706	0.736795	0.651071	0.515001	1	AT1G21840.2	| urease accessory protein F | Chr1:7666859-7667581 FORWARD LENGTH=240 | 201606
Csa10679s010.1	1.53932	0.479665	2.04885	0.234115	0.814896	1	AT5G60570.3	| Galactose oxidase/kelch repeat superfamily protein | Chr5:24348713-24349894 FORWARD LENGTH=393 | 201606
Csa14g018420.1	162.125	0.479628	0.292575	1.63933	0.101144	1	AT1G15270.1	| Translation machinery associated TMA7 | Chr1:5250833-5252020 REVERSE LENGTH=64 | 201606
Csa19g020510.1	10.9033	0.479577	0.701698	0.683452	0.494321	1	AT4G34150.1	| Calcium-dependent lipid-binding (CaLB domain) family protein | Chr4:16355035-16356955 FORWARD LENGTH=247 | 201606
Csa05g063360.1	86.7427	0.47952	0.442213	1.08437	0.278203	1	AT1G56580.1	| plant/protein (Protein of unknown function%2C DUF538) | Chr1:21198402-21198902 REVERSE LENGTH=166 | 201606
Csa14g016340.1	170.48	0.479519	0.392405	1.222	0.221709	1	AT1G13390.2	| translocase subunit seca | Chr1:4592829-4593549 REVERSE LENGTH=176 | 201606
Csa01g017580.1	74.9498	0.479425	0.318339	1.50602	0.132062	1	AT3G15060.1	| RAB GTPase homolog A1G | Chr3:5069239-5070025 FORWARD LENGTH=217 | 201606
Csa19g007330.1	64.5306	0.47939	0.388375	1.23435	0.217074	1	AT3G05070.1	| Cwf18 pre-mRNA splicing factor | Chr3:1416480-1417533 FORWARD LENGTH=144 | 201606
Csa03g014810.1	74.9978	0.479387	0.59439	0.806519	0.419944	1	AT1G11170.7	| lysine ketoglutarate reductase trans-splicing-like protein (DUF707) | Chr1:3741724-3744459 FORWARD LENGTH=438 | 201606
Csa12g038700.1	57.64	0.479372	0.33012	1.45211	0.14647	1	AT4G20850.1	| tripeptidyl peptidase ii | Chr4:11160935-11169889 REVERSE LENGTH=1380 | 201606
Csa16g012500.1	58.252	0.479324	0.424648	1.12875	0.259001	1	AT2G31130.6	| hypothetical protein | Chr2:13263829-13265534 REVERSE LENGTH=419 | 201606
Csa06g052450.1	11.007	0.47927	0.737137	0.650177	0.515578	1	AT2G46000.1	| LDL receptor wingless signaling/trafficking chaperone | Chr2:18921194-18922047 REVERSE LENGTH=208 | 201606
Csa10g015160.1	24.535	0.479263	0.445544	1.07568	0.282071	1	AT4G27650.3	| Eukaryotic release factor 1 (eRF1) family protein | Chr4:13803459-13807556 REVERSE LENGTH=378 | 201606
Csa10g011010.1	151.987	0.479184	0.21808	2.19728	0.0280002	1	AT4G31530.1	| NAD(P)-binding Rossmann-fold superfamily protein | Chr4:15282281-15284064 FORWARD LENGTH=324 | 201606
Csa19g023710.1	14.6992	0.479054	0.587937	0.814805	0.415184	1	AT4G28830.4	| S-adenosyl-L-methionine-dependent methyltransferases superfamily protein | Chr4:14232490-14233917 FORWARD LENGTH=208 | 201606
Csa09g085330.1	14.1527	0.47896	0.700094	0.684136	0.493889	1	AT5G40820.2	| Ataxia telangiectasia-mutated and RAD3-like protein | Chr5:16343860-16353847 REVERSE LENGTH=2703 | 201606
Csa08g054420.1	16.0179	0.478947	0.943594	0.507577	0.61175	1	AT5G10170.1	| myo-inositol-1-phosphate synthase 3 | Chr5:3187538-3190161 REVERSE LENGTH=510 | 201606
Csa05g094430.1	31.6083	0.47878	0.378954	1.26343	0.206436	1	AT3G62190.1	| Chaperone DnaJ-domain superfamily protein | Chr3:23021146-23022614 FORWARD LENGTH=138 | 201606
Csa13g021020.1	1026.85	0.478686	0.415644	1.15167	0.249456	1	AT5G18140.1	| Chaperone DnaJ-domain superfamily protein | Chr5:5998235-5999699 FORWARD LENGTH=333 | 201606
Csa01g003460.1	22.0123	0.478652	0.495497	0.966004	0.334042	1	AT3G03750.2	| SET domain protein 20 | Chr3:939976-941511 FORWARD LENGTH=354 | 201606
Csa02g075310.1	66.3501	0.478383	0.300272	1.59316	0.111124	1	AT5G67380.1	| casein kinase alpha 1 | Chr5:26881156-26883383 REVERSE LENGTH=409 | 201606
Csa08g008560.1	1104.54	0.478336	0.24057	1.98834	0.0467738	1	AT5G16400.1	| thioredoxin F2 | Chr5:5363905-5365249 REVERSE LENGTH=185 | 201606
Csa04g056280.1	19.2318	0.478306	0.570843	0.837894	0.40209	1	AT2G41770.1	| transmembrane protein%2C putative (DUF288) | Chr2:17424549-17427042 REVERSE LENGTH=771 | 201606
Csa11g094150.1	1.46932	0.478171	1.81134	0.263988	0.791789	1	AT5G60250.1	| zinc finger (C3HC4-type RING finger) family protein | Chr5:24252226-24254710 FORWARD LENGTH=655 | 201606
Csa03g028690.1	270.292	0.478099	0.503032	0.950436	0.341891	1	AT1G26800.1	| RING/U-box superfamily protein | Chr1:9285576-9286190 REVERSE LENGTH=204 | 201606
Csa14g016700.1	19.4385	0.478056	0.775049	0.616808	0.537361	1	AT1G13700.3	| 6-phosphogluconolactonase 1 | Chr1:4694475-4695600 REVERSE LENGTH=268 | 201606
Csa05g020740.1	13.0576	0.478043	0.682939	0.699979	0.483941	1	AT2G34530.4	| transmembrane protein | Chr2:14549141-14550247 REVERSE LENGTH=292 | 201606
Csa09g092430.1	18.0786	0.477912	0.641626	0.744844	0.456366	1	AT2G26300.2	| G protein alpha subunit 1 | Chr2:11198087-11200822 FORWARD LENGTH=383 | 201606
Csa15g016960.1	113.04	0.477884	0.629685	0.758926	0.447897	1	AT3G12977.1	| NAC (No Apical Meristem) domain transcriptional regulator superfamily protein | Chr3:4143832-4145860 FORWARD LENGTH=279 | 201606
Csa16g048750.1	237.376	0.477853	0.341587	1.39892	0.161836	1	AT1G79160.1	| filamentous hemagglutinin transporter | Chr1:29779862-29780668 REVERSE LENGTH=239 | 201606
Csa17g016130.1	37.0913	0.477548	0.589597	0.809956	0.417966	1	AT1G11940.1	| Core-2/I-branching beta-1%2C6-N-acetylglucosaminyltransferase family protein | Chr1:4031768-4033946 REVERSE LENGTH=383 | 201606
Csa17g018390.1	76.9494	0.477445	0.697815	0.6842	0.493849	1	AT1G13080.1	| cytochrome P450%2C family 71%2C subfamily B%2C polypeptide 2 | Chr1:4459212-4460807 FORWARD LENGTH=502 | 201606
Csa13g052600.1	5.23437	0.477405	1.15924	0.411828	0.680466	1	AT4G04750.2	| Major facilitator superfamily protein | Chr4:2418110-2422624 FORWARD LENGTH=482 | 201606
Csa13g026170.1	219.19	0.477234	0.38164	1.25048	0.211123	1	AT5G22630.1	| arogenate dehydratase 5 | Chr5:7524645-7525922 FORWARD LENGTH=425 | 201606
Csa01g016300.1	8.83802	0.477228	0.859474	0.555256	0.578719	1	AT3G13880.1	| Tetratricopeptide repeat (TPR)-like superfamily protein | Chr3:4572180-4574426 FORWARD LENGTH=748 | 201606
Csa05g020300.1	255.132	0.47721	0.927259	0.514646	0.6068	1	AT2G34930.1	| disease resistance family protein / LRR family protein | Chr2:14737169-14739886 REVERSE LENGTH=905 | 201606
Csa07g039270.1	26.9219	0.476967	0.457741	1.042	0.297411	1	AT1G72275.2	| LOW protein: nuclease-like protein | Chr1:27209890-27211122 REVERSE LENGTH=410 | 201606
Csa09g067790.1	41.7713	0.476927	0.359421	1.32693	0.184532	1	AT3G55730.1	| myb domain protein 109 | Chr3:20682114-20683963 REVERSE LENGTH=399 | 201606
Csa04g059380.1	39.0546	0.476865	0.636479	0.749223	0.453723	1	AT2G42790.1	| citrate synthase 3 | Chr2:17803132-17805991 REVERSE LENGTH=509 | 201606
Csa09g077940.1	49.3267	0.476812	0.363625	1.31127	0.189765	1	AT1G73380.1	| hypothetical protein | Chr1:27589100-27590657 FORWARD LENGTH=434 | 201606
Csa17g012610.1	30.8953	0.476786	0.428909	1.11162	0.2663	1	AT1G09150.1	| pseudouridine synthase and archaeosine transglycosylase (PUA) domain-containing protein | Chr1:2946599-2948908 FORWARD LENGTH=181 | 201606
Csa05g065940.1	27.8392	0.476701	0.477259	0.99883	0.317877	1	AT1G57790.1	| F-box family protein | Chr1:21404578-21405636 REVERSE LENGTH=352 | 201606
Csa01g024620.1	217.543	0.476603	0.291654	1.63414	0.10223	1	AT3G21510.1	| histidine-containing phosphotransmitter 1 | Chr3:7578432-7579537 REVERSE LENGTH=154 | 201606
Csa19g010080.1	65.8733	0.476589	0.391803	1.2164	0.223833	1	AT3G06420.1	| Ubiquitin-like superfamily protein | Chr3:1955219-1956274 REVERSE LENGTH=119 | 201606
Csa06g007410.1	111.943	0.476539	0.60027	0.793873	0.427269	1	AT5G65360.1	| Histone superfamily protein | Chr5:26120099-26120509 REVERSE LENGTH=136 | 201606
Csa04g011930.1	3.04094	0.476445	1.13503	0.419765	0.674657	1	AT3G26410.1	| tRNA modification 11 protein | Chr3:9669508-9671273 REVERSE LENGTH=477 | 201606
Csa03g029820.1	40.7228	0.476415	0.462213	1.03072	0.30267	1	AT1G25320.1	| Leucine-rich repeat protein kinase family protein | Chr1:8877988-8880180 FORWARD LENGTH=702 | 201606
Csa01g016240.1	1.43692	0.476413	1.72357	0.27641	0.782233	1	AT1G11810.1	| F-box associated ubiquitination effector family protein | Chr1:3989763-3990896 FORWARD LENGTH=377 | 201606
Csa10g046950.1	39.9558	0.476309	0.430548	1.10628	0.268603	1	AT5G39600.1	| 39S ribosomal protein | Chr5:15854188-15854771 REVERSE LENGTH=127 | 201606
Csa19g010440.1	31.7751	0.476284	0.494295	0.963563	0.335265	1	AT3G06740.1	| GATA transcription factor 15 | Chr3:2126658-2127265 FORWARD LENGTH=149 | 201606
Csa11g012580.1	37.1828	0.476158	0.602679	0.790068	0.429488	1	AT4G30790.1	| autophagy-like protein | Chr4:14993383-14997785 REVERSE LENGTH=1148 | 201606
Csa06g018490.1	165.651	0.476043	0.404661	1.1764	0.239435	1	AT3G44820.1	| Phototropic-responsive NPH3 family protein | Chr3:16361864-16364411 REVERSE LENGTH=651 | 201606
Csa11g099130.1	42.133	0.475922	0.484632	0.982028	0.326086	1	AT5G62100.2	| BCL-2-associated athanogene 2 | Chr5:24940477-24941775 FORWARD LENGTH=285 | 201606
Csa15g038160.1	585.146	0.475789	0.292876	1.62454	0.10426	1	AT3G22530.1	| heat shock protein | Chr3:7977774-7978370 REVERSE LENGTH=198 | 201606
Csa07g032490.1	5.78592	0.475696	1.03702	0.458713	0.646441	1	AT1G67180.2	| zinc finger (C3HC4-type RING finger) family protein / BRCT domain-containing protein | Chr1:25130099-25132169 FORWARD LENGTH=453 | 201606
Csa14g038770.1	65.019	0.47568	0.323634	1.46981	0.141614	1	AT1G30890.2	| Integral membrane HRF1 family protein | Chr1:10994890-10995999 FORWARD LENGTH=269 | 201606
Csa20g011900.1	6.3399	0.475613	1.01631	0.46798	0.639799	1	AT5G08420.1	| RNA-binding KH domain-containing protein | Chr5:2713555-2716064 FORWARD LENGTH=391 | 201606
Csa11g085860.1	83.662	0.475531	0.252883	1.88044	0.0600488	1	AT5G53930.1	| transcriptional regulator ATRX-like protein | Chr5:21894387-21896283 REVERSE LENGTH=529 | 201606
Csa19g002890.2	3.37165	0.47548	1.19911	0.396528	0.691716	1	AT3G02250.1	| O-fucosyltransferase family protein | Chr3:424185-426376 REVERSE LENGTH=512 | 201606
Csa01g016120.1	43.6861	0.475468	0.330369	1.4392	0.150094	1	AT3G13772.1	| transmembrane nine 7 | Chr3:4521712-4524394 REVERSE LENGTH=641 | 201606
Csa13g035020.1	95.6261	0.475381	0.368639	1.28956	0.197205	1	AT5G27860.2	| hypothetical protein | Chr5:9875068-9876442 REVERSE LENGTH=177 | 201606
Csa20g049230.1	57.9781	0.47538	0.343478	1.38402	0.166353	1	AT5G25900.1	| GA requiring 3 | Chr5:9036073-9038278 FORWARD LENGTH=509 | 201606
Csa20g016770.1	183.608	0.475228	0.303529	1.56567	0.117425	1	AT5G11330.1	| FAD/NAD(P)-binding oxidoreductase family protein | Chr5:3617342-3618861 REVERSE LENGTH=408 | 201606
Csa07g001240.1	115.032	0.475222	0.264743	1.79503	0.0726486	1	AT3G63390.1	| hypothetical protein | Chr3:23411416-23411943 REVERSE LENGTH=175 | 201606
Csa07g008670.1	153.796	0.475207	0.36517	1.30133	0.193145	1	AT2G32910.1	| DCD (Development and Cell Death) domain protein | Chr2:13959685-13961989 FORWARD LENGTH=691 | 201606
Csa16g016160.2	7.00427	0.475203	0.656754	0.723563	0.469334	1	AT2G28840.1	| hypothetical protein | Chr2:12378542-12380474 FORWARD LENGTH=456 | 201606
Csa19g046210.1	2040.89	0.475186	0.280459	1.69432	0.0902049	1	AT2G14910.1	| MAR-binding filament-like protein | Chr2:6406957-6409015 REVERSE LENGTH=386 | 201606
Csa11g071750.1	32.3919	0.475145	0.621282	0.764782	0.444402	1	AT5G43180.1	| transmembrane protein%2C putative (Protein of unknown function%2C DUF599) | Chr5:17336425-17337816 REVERSE LENGTH=239 | 201606
Csa11g031200.1	24.0361	0.475108	0.519107	0.915242	0.360065	1	AT4G17486.1	| PPPDE putative thiol peptidase family protein | Chr4:9749992-9751201 REVERSE LENGTH=224 | 201606
Csa03g034920.1	150.984	0.474918	0.284055	1.67192	0.0945394	1	AT1G31470.1	| Major facilitator superfamily protein | Chr1:11262937-11264944 REVERSE LENGTH=582 | 201606
Csa05g086260.1	4998.92	0.474894	0.477592	0.994352	0.320052	1	AT1G69530.2	| expansin A1 | Chr1:26142034-26143051 FORWARD LENGTH=250 | 201606
Csa15268s010.1	9.15913	0.474894	0.61467	0.772599	0.43976	1	AT5G28740.1	| Tetratricopeptide repeat (TPR)-like superfamily protein | Chr5:10780774-10783772 FORWARD LENGTH=917 | 201606
Csa09g058690.1	361.752	0.474791	0.276811	1.71522	0.0863056	1	AT3G51670.1	| SEC14 cytosolic factor family protein / phosphoglyceride transfer family protein | Chr3:19168912-19170848 FORWARD LENGTH=409 | 201606
Csa13g021560.1	478.043	0.474728	0.323911	1.46561	0.142754	1	AT5G18640.3	| alpha/beta-Hydrolases superfamily protein | Chr5:6213283-6215494 FORWARD LENGTH=357 | 201606
Csa11g008970.1	190.662	0.474706	0.472077	1.00557	0.314623	1	AT4G34030.1	| 3-methylcrotonyl-CoA carboxylase | Chr4:16301298-16303949 FORWARD LENGTH=587 | 201606
Csa11g083880.1	19.1344	0.47467	0.470671	1.0085	0.313216	1	AT5G52210.2	| GTP-binding protein 1 | Chr5:21205567-21206840 FORWARD LENGTH=205 | 201606
Csa08g053260.1	24.0206	0.474635	0.609991	0.778101	0.436509	1	AT2G37460.1	| nodulin MtN21 /EamA-like transporter family protein | Chr2:15726667-15729010 REVERSE LENGTH=380 | 201606
Csa15g008230.1	203.584	0.474625	0.36801	1.28971	0.197152	1	AT3G06620.1	| PAS domain-containing protein tyrosine kinase family protein | Chr3:2062833-2067138 REVERSE LENGTH=773 | 201606
Csa17g012210.1	37.0814	0.47459	0.388133	1.22275	0.221424	1	AT1G08710.2	| F-box family protein | Chr1:2771720-2773011 FORWARD LENGTH=295 | 201606
Csa09g093060.1	455.187	0.474578	0.285153	1.66429	0.096054	1	AT1G78890.2	| hypothetical protein | Chr1:29656623-29657537 FORWARD LENGTH=155 | 201606
Csa07g050890.1	783.016	0.474534	0.318813	1.48844	0.136635	1	AT1G78230.1	| Outer arm dynein light chain 1 protein | Chr1:29430226-29432516 FORWARD LENGTH=681 | 201606
Csa06g018870.1	1842.36	0.474503	0.590151	0.804036	0.421376	1	AT3G45140.1	| lipoxygenase 2 | Chr3:16525437-16529233 FORWARD LENGTH=896 | 201606
Csa20g077440.1	26.1457	0.474446	0.497832	0.953024	0.340578	1	AT5G45600.1	| YEATS family protein | Chr5:18488059-18489666 FORWARD LENGTH=268 | 201606
Csa06g023490.1	6.81419	0.474391	0.799963	0.593017	0.55317	1	AT3G49470.1	| nascent polypeptide-associated complex subunit alpha-like protein 2 | Chr3:18341072-18342273 FORWARD LENGTH=217 | 201606
Csa11g002210.1	513.698	0.474357	0.298921	1.5869	0.112536	1	AT4G39240.1	| Galactose oxidase/kelch repeat superfamily protein | Chr4:18269599-18270726 REVERSE LENGTH=375 | 201606
Csa15g027550.1	16.3804	0.474297	0.692899	0.684511	0.493652	1	AT1G80930.1	| MIF4G domain-containing protein / MA3 domain-containing protein | Chr1:30405774-30409499 REVERSE LENGTH=900 | 201606
Csa07g060460.1	25.8227	0.474255	0.534527	0.887241	0.374949	1	AT2G26900.1	| Sodium Bile acid symporter family | Chr2:11475156-11477870 REVERSE LENGTH=409 | 201606
Csa16g031720.1	25.8438	0.474236	1.19248	0.397689	0.690859	1	AT2G47630.1	| alpha/beta-Hydrolases superfamily protein | Chr2:19534637-19536911 FORWARD LENGTH=351 | 201606
Csa01g017690.1	21.8834	0.474232	0.473656	1.00122	0.316722	1	AT3G15150.1	| RING/U-box superfamily protein | Chr3:5102210-5104082 REVERSE LENGTH=249 | 201606
Csa20g038490.1	1461.79	0.474217	0.38245	1.23995	0.214996	1	AT5G23440.1	| ferredoxin/thioredoxin reductase subunit A (variable subunit) 1 | Chr5:7903230-7903778 REVERSE LENGTH=182 | 201606
Csa16g005580.1	627.793	0.474213	0.452732	1.04745	0.294894	1	AT3G60320.1	| bZIP domain class transcription factor (DUF630 and DUF632) | Chr3:22292073-22295228 REVERSE LENGTH=796 | 201606
Csa01g010370.1	76.03	0.474208	0.374244	1.26711	0.205117	1	AT3G53500.2	| RNA-binding (RRM/RBD/RNP motifs) family protein with retrovirus zinc finger-like domain-containing protein | Chr3:19834557-19836507 REVERSE LENGTH=284 | 201606
Csa08g035030.1	25.7879	0.474144	0.475755	0.996614	0.318952	1	AT5G40080.1	| Mitochondrial ribosomal protein L27 | Chr5:16040190-16041529 REVERSE LENGTH=94 | 201606
Csa14g030340.1	3.03576	0.474142	1.02631	0.461988	0.64409	1	AT1G23100.1	| GroES-like family protein | Chr1:8195867-8196336 FORWARD LENGTH=97 | 201606
Csa03g059760.1	154.396	0.474077	0.390721	1.21334	0.225	1	AT1G52760.1	| lysophospholipase 2 | Chr1:19651378-19652576 FORWARD LENGTH=332 | 201606
Csa02g075000.1	293.53	0.474029	0.22255	2.12998	0.0331729	1	AT5G65910.1	| BSD domain-containing protein | Chr5:26361592-26363341 REVERSE LENGTH=432 | 201606
Csa04g050440.1	1981.36	0.473999	0.399253	1.18721	0.235143	1	AT2G36895.1	| D-tagatose-1%2C6-bisphosphate aldolase subunit | Chr2:15489176-15490296 REVERSE LENGTH=232 | 201606
Csa17g006780.1	36.3837	0.473966	0.402351	1.17799	0.2388	1	AT1G03687.1	| DTW domain-containing protein | Chr1:918308-920306 FORWARD LENGTH=381 | 201606
Csa05g068660.1	29.9015	0.473876	0.473299	1.00122	0.316721	1	AT1G65420.1	| antigen receptor-like protein (DUF565) | Chr1:24297669-24298374 REVERSE LENGTH=197 | 201606
Csa17g095420.1	45.0577	0.473873	0.417921	1.13388	0.256844	1	AT1G55550.1	| P-loop containing nucleoside triphosphate hydrolases superfamily protein | Chr1:20748915-20752862 FORWARD LENGTH=859 | 201606
Csa10g039990.1	27.0438	0.473832	0.576201	0.822338	0.410884	1	AT5G35732.1	| hypothetical protein | Chr5:13897961-13898263 FORWARD LENGTH=100 | 201606
Csa12g014500.1	57.5539	0.473625	0.28234	1.6775	0.0934454	1	AT2G24765.1	| ADP-ribosylation factor 3 | Chr2:10562822-10564961 FORWARD LENGTH=182 | 201606
Csa17g023190.1	4.51467	0.473506	1.34517	0.352004	0.724835	1	AT1G17460.2	| TRF-like 3 | Chr1:5999519-6002546 FORWARD LENGTH=624 | 201606
Csa20g078260.1	255.827	0.473475	0.296655	1.59604	0.110479	1	AT5G46180.1	| ornithine-delta-aminotransferase | Chr5:18718766-18721271 REVERSE LENGTH=475 | 201606
Csa11g027820.1	22.1579	0.473466	0.459675	1.03	0.303009	1	AT4G19540.1	| INDH1(iron-sulfur protein required for NADH dehydrogenase) | Chr4:10657517-10659094 FORWARD LENGTH=313 | 201606
Csa05g012570.1	19.4266	0.473354	0.518184	0.913488	0.360986	1	AT2G40240.1	| Tetratricopeptide repeat (TPR)-like superfamily protein | Chr2:16811051-16812106 FORWARD LENGTH=351 | 201606
Csa12g042690.1	35.3314	0.473302	0.497282	0.951777	0.34121	1	AT4G19010.1	| AMP-dependent synthetase and ligase family protein | Chr4:10411715-10414221 REVERSE LENGTH=566 | 201606
Csa22265s010.1	7.00461	0.473295	0.846021	0.559437	0.575864	1	AT5G47030.1	| ATPase%2C F1 complex%2C delta/epsilon subunit | Chr5:19090384-19092034 FORWARD LENGTH=203 | 201606
Csa05g044720.1	37.2584	0.473252	0.358659	1.3195	0.187001	1	AT1G60810.2	| ATP-citrate lyase A-2 | Chr1:22388691-22390993 REVERSE LENGTH=423 | 201606
Csa11g032650.1	99.3211	0.473212	0.29865	1.5845	0.113079	1	AT4G17050.1	| ureidoglycine aminohydrolase | Chr4:9589662-9592413 FORWARD LENGTH=298 | 201606
Csa08g011340.1	3.86357	0.473196	1.12029	0.422385	0.672744	1	AT2G35120.1	| Single hybrid motif superfamily protein | Chr2:14805913-14807274 REVERSE LENGTH=156 | 201606
Csa03g046560.1	161.144	0.473124	0.295477	1.60122	0.109329	1	AT1G43560.1	| thioredoxin Y2 | Chr1:16398359-16399828 REVERSE LENGTH=167 | 201606
Csa20g008090.1	25.8883	0.473101	0.733608	0.644896	0.518995	1	AT5G05830.1	| RING/FYVE/PHD zinc finger superfamily protein | Chr5:1755910-1756825 FORWARD LENGTH=204 | 201606
Csa03g017590.1	653.542	0.473014	0.278976	1.69553	0.0899744	1	AT1G13820.1	| alpha/beta-Hydrolases superfamily protein | Chr1:4735622-4737617 FORWARD LENGTH=339 | 201606
Csa20g041570.1	114.025	0.473006	0.302987	1.56114	0.11849	1	AT5G48610.5	| myb-like protein X | Chr5:19712614-19715543 FORWARD LENGTH=484 | 201606
Csa02g013080.1	13.1413	0.472999	0.619167	0.763928	0.44491	1	AT4G05590.1	| pyruvate carrier-like protein | Chr4:2907176-2908297 FORWARD LENGTH=108 | 201606
Csa07g012710.1	108.99	0.472939	0.434856	1.08758	0.276782	1	AT2G30420.1	| Homeodomain-like superfamily protein | Chr2:12960937-12961915 REVERSE LENGTH=112 | 201606
Csa10g013780.1	181.018	0.472915	0.701986	0.673681	0.500514	1	AT4G28780.1	| GDSL-like Lipase/Acylhydrolase superfamily protein | Chr4:14215603-14217159 FORWARD LENGTH=367 | 201606
Csa02g073230.1	34.3374	0.472862	0.391281	1.2085	0.226855	1	AT5G64470.2	| trichome birefringence-like protein (DUF828) | Chr5:25776026-25777716 FORWARD LENGTH=407 | 201606
Csa10358s010.1	2.35183	0.472757	1.23401	0.383107	0.70164	1	AT3G24503.1	| aldehyde dehydrogenase 2C4 | Chr3:8919732-8923029 REVERSE LENGTH=501 | 201606
Csa03g018240.1	10.9907	0.472625	0.767375	0.615898	0.537962	1	AT5G49700.1	| Putative AT-hook DNA-binding family protein | Chr5:20192599-20193429 FORWARD LENGTH=276 | 201606
Csa16g048020.1	44.9197	0.472574	0.456698	1.03476	0.300779	1	AT2G26470.1	| embryonic stem cell-specific 5-hydroxymethylcytosine-binding protein | Chr2:11259316-11262362 REVERSE LENGTH=487 | 201606
Csa01g035250.1	120.014	0.472528	0.339286	1.39271	0.163706	1	AT2G15530.6	| RING/U-box superfamily protein | Chr2:6774150-6777068 FORWARD LENGTH=682 | 201606
Csa06g027290.1	4.76933	0.472452	1.45526	0.324651	0.745445	1	AT3G52900.1	| RAB6-interacting golgin (DUF662) | Chr3:19613134-19613852 FORWARD LENGTH=164 | 201606
Csa16g049980.1	15.0295	0.472385	0.631817	0.747661	0.454665	1	AT3G04480.1	| endoribonuclease | Chr3:1193988-1197320 REVERSE LENGTH=718 | 201606
Csa09g017360.1	24.2413	0.47224	1.11929	0.421912	0.673089	1	AT3G28200.1	| Peroxidase superfamily protein | Chr3:10518082-10519032 FORWARD LENGTH=316 | 201606
Csa13g033640.1	10.7783	0.472229	0.751536	0.628352	0.529773	1	AT1G66450.2	| Cysteine/Histidine-rich C1 domain family protein | Chr1:24786125-24788302 FORWARD LENGTH=725 | 201606
Csa18g034840.1	33.6988	0.472172	0.479106	0.985528	0.324365	1	AT5G61500.2	| autophagy 3 (APG3) | Chr5:24734437-24736711 REVERSE LENGTH=306 | 201606
Csa14g061800.1	1175.14	0.472093	0.305987	1.54285	0.122867	1	AT1G52550.1	| transmembrane protein | Chr1:19573185-19573999 REVERSE LENGTH=131 | 201606
Csa03g036430.1	207.667	0.472049	0.483906	0.975498	0.329313	1	AT1G32090.1	| early-responsive to dehydration stress protein (ERD4) | Chr1:11540244-11544041 REVERSE LENGTH=806 | 201606
Csa08g050210.1	33.2382	0.471952	0.461748	1.0221	0.306734	1	AT4G03100.1	| Rho GTPase activating protein with PAK-box/P21-Rho-binding domain-containing protein | Chr4:1374361-1375913 FORWARD LENGTH=430 | 201606
Csa00669s090.1	138.105	0.471812	0.273048	1.72794	0.0839981	1	AT5G01020.1	| Protein kinase superfamily protein | Chr5:6309-8270 REVERSE LENGTH=410 | 201606
Csa15g023040.1	258.281	0.471705	0.290032	1.62639	0.103867	1	AT3G17000.1	| ubiquitin-conjugating enzyme 32 | Chr3:5797296-5799467 FORWARD LENGTH=309 | 201606
Csa20g078150.1	52.7507	0.471635	0.337745	1.39642	0.162588	1	AT5G46090.1	| transmembrane protein%2C putative (DUF679) | Chr5:18693485-18694129 FORWARD LENGTH=214 | 201606
Csa05g063540.1	867.925	0.471374	0.28655	1.645	0.0999705	1	AT1G56700.4	| Peptidase C15%2C pyroglutamyl peptidase I-like protein | Chr1:21256743-21257640 FORWARD LENGTH=219 | 201606
Csa01g002830.1	1623.95	0.471374	0.289481	1.62834	0.103453	1	AT3G03150.1	| hypothetical protein | Chr3:727733-729357 REVERSE LENGTH=121 | 201606
Csa11g015620.1	983.263	0.471344	0.329107	1.43219	0.15209	1	AT4G28270.1	| RING membrane-anchor 2 | Chr4:14007614-14008195 REVERSE LENGTH=193 | 201606
Csa17g015190.1	3.78367	0.471307	1.06672	0.441829	0.658613	1	AT1G11190.1	| bifunctional nuclease i | Chr1:3750338-3752696 REVERSE LENGTH=305 | 201606
Csa17g008720.1	7.30087	0.471303	0.906156	0.520113	0.602985	1	AT1G05370.1	| Sec14p-like phosphatidylinositol transfer family protein | Chr1:1569418-1572280 REVERSE LENGTH=417 | 201606
Csa09g016110.2	43.5006	0.471265	0.334616	1.40838	0.15902	1	AT3G27925.2	| DegP protease 1 | Chr3:10366659-10368864 REVERSE LENGTH=439 | 201606
Csa03g011220.1	198.646	0.471225	0.302904	1.55569	0.119781	1	AT1G07750.1	| RmlC-like cupins superfamily protein | Chr1:2404300-2405863 REVERSE LENGTH=356 | 201606
Csa04g006520.1	12.2377	0.471209	0.781127	0.603243	0.546347	1	AT2G02060.2	| Homeodomain-like superfamily protein | Chr2:495691-497609 FORWARD LENGTH=256 | 201606
Csa08g005710.1	17.1518	0.471159	0.77803	0.60558	0.544793	1	AT5G13750.2	| zinc induced facilitator-like 1 | Chr5:4438896-4441289 FORWARD LENGTH=392 | 201606
Csa16g047020.1	155.329	0.471146	0.273751	1.72107	0.085238	1	AT1G53790.1	| F-box and associated interaction domains-containing protein | Chr1:20079694-20081394 REVERSE LENGTH=444 | 201606
Csa13g013420.1	139.454	0.471074	0.483016	0.975276	0.329423	1	AT5G10650.3	| RING/U-box superfamily protein | Chr5:3365460-3367263 REVERSE LENGTH=501 | 201606
Csa07g006740.1	6733.1	0.471065	0.369867	1.27361	0.202803	1	AT3G59400.1	| protein GENOMES UNCOUPLED 4 | Chr3:21948881-21949678 REVERSE LENGTH=265 | 201606
Csa08g054440.1	175.301	0.471035	0.402378	1.17063	0.241749	1	AT5G10150.1	| UPSTREAM OF FLC protein (DUF966) | Chr5:3182176-3183834 REVERSE LENGTH=414 | 201606
Csa19g023750.1	544.91	0.470958	0.330107	1.42668	0.153671	1	AT3G16857.2	| response regulator 1 | Chr3:5756113-5759139 FORWARD LENGTH=690 | 201606
Csa06g005640.1	145.228	0.470893	0.361983	1.30087	0.193302	1	AT3G26030.1	| serine/threonine protein phosphatase 2A 55 kDa regulatory subunit B prime delta | Chr3:9517741-9519260 FORWARD LENGTH=477 | 201606
Csa07g062180.1	32.5693	0.470712	0.461768	1.01937	0.308028	1	AT1G61030.1	| WAPL (Wings apart-like protein regulation of heterochromatin) protein | Chr1:22477969-22482080 FORWARD LENGTH=840 | 201606
Csa14g007020.1	31.7247	0.470695	0.441066	1.06718	0.285892	1	AT1G05670.3	| Pentatricopeptide repeat (PPR-like) superfamily protein | Chr1:1698574-1700799 REVERSE LENGTH=741 | 201606
Csa10g029240.1	160.884	0.470589	0.463456	1.01539	0.309919	1	AT4G16447.1	| hypothetical protein | Chr4:9278829-9279206 FORWARD LENGTH=125 | 201606
Csa19g040300.1	96.1739	0.470585	0.310337	1.51637	0.129426	1	AT2G05260.1	| alpha/beta-Hydrolases superfamily protein | Chr2:1918730-1919893 FORWARD LENGTH=358 | 201606
Csa20g027210.1	186.291	0.470583	0.309235	1.52176	0.128069	1	AT5G18760.1	| RING/U-box superfamily protein | Chr5:6258508-6260828 REVERSE LENGTH=411 | 201606
Csa17g094370.1	50.6582	0.470545	0.376222	1.25071	0.21104	1	AT1G53850.2	| 20S proteasome alpha subunit E1 | Chr1:20104131-20105792 REVERSE LENGTH=237 | 201606
Csa06g030400.1	18.5644	0.470544	0.544903	0.863536	0.387843	1	AT3G55740.1	| proline transporter 2 | Chr3:20695786-20698157 FORWARD LENGTH=439 | 201606
Csa07g062630.1	153.806	0.470426	0.498216	0.94422	0.345057	1	AT1G61500.2	| S-locus lectin protein kinase family protein | Chr1:22689729-22693253 REVERSE LENGTH=786 | 201606
Csa13g012210.1	1430.44	0.470405	0.249373	1.88635	0.0592475	1	AT5G10450.1	| G-box regulating factor 6 | Chr5:3284452-3286261 REVERSE LENGTH=248 | 201606
Csa04g065280.1	42.4507	0.47036	0.437374	1.07542	0.282187	1	AT2G46240.1	| BCL-2-associated athanogene 6 | Chr2:18986586-18989827 FORWARD LENGTH=1043 | 201606
Csa08g053220.1	144.468	0.470325	0.396578	1.18596	0.235639	1	AT4G00870.1	| basic helix-loop-helix (bHLH) DNA-binding superfamily protein | Chr4:362230-363639 REVERSE LENGTH=423 | 201606
Csa20g026990.1	1222.79	0.470321	0.327883	1.43442	0.151454	1	AT5G18600.1	| Thioredoxin superfamily protein | Chr5:6183466-6183774 REVERSE LENGTH=102 | 201606
Csa06g024930.1	273.71	0.470294	0.264073	1.78092	0.0749248	1	AT3G50830.1	| cold-regulated 413-plasma membrane 2 | Chr3:18894109-18895355 REVERSE LENGTH=203 | 201606
Csa14g036280.1	9.86735	0.470242	1.0403	0.452026	0.65125	1	AT1G28580.1	| GDSL-like Lipase/Acylhydrolase superfamily protein | Chr1:10044603-10046379 REVERSE LENGTH=390 | 201606
Csa03g046770.1	90.6515	0.470099	0.292726	1.60593	0.108288	1	AT1G43900.1	| Protein phosphatase 2C family protein | Chr1:16654045-16655810 FORWARD LENGTH=371 | 201606
Csa10g026610.1	614.506	0.469956	0.481864	0.975289	0.329417	1	AT4G18570.1	| Tetratricopeptide repeat (TPR)-like superfamily protein | Chr4:10231439-10234534 FORWARD LENGTH=642 | 201606
Csa11g097130.1	132.761	0.469854	0.404404	1.16185	0.245299	1	AT5G61340.2	| transmembrane protein | Chr5:24662064-24663143 REVERSE LENGTH=359 | 201606
Csa10g017000.1	78.416	0.469811	0.279659	1.67994	0.0929691	1	AT4G25910.1	| NFU domain protein 3 | Chr4:13164128-13165094 FORWARD LENGTH=236 | 201606
Csa11g018510.1	27.1365	0.469783	0.412679	1.13837	0.254965	1	AT4G25910.1	| NFU domain protein 3 | Chr4:13164128-13165094 FORWARD LENGTH=236 | 201606
Csa09g021370.1	39.7119	0.469763	0.519925	0.90352	0.36625	1	AT3G28960.5	| Transmembrane amino acid transporter family protein | Chr3:10984245-10985767 REVERSE LENGTH=405 | 201606
Csa18g025700.1	15.9662	0.469745	0.746452	0.629304	0.52915	1	AT5G54400.1	| S-adenosyl-L-methionine-dependent methyltransferases superfamily protein | Chr5:22090680-22091998 FORWARD LENGTH=292 | 201606
Csa01g030050.1	6.31119	0.469726	1.11292	0.422065	0.672977	1	AT3G24000.1	| Tetratricopeptide repeat (TPR)-like superfamily protein | Chr3:8672774-8674675 FORWARD LENGTH=633 | 201606
Csa08g061670.1	100.014	0.469723	0.356557	1.31738	0.18771	1	AT5G02970.1	| alpha/beta-Hydrolases superfamily protein | Chr5:695391-697412 FORWARD LENGTH=514 | 201606
Csa18g036520.1	68.9284	0.469651	0.36181	1.29806	0.194268	1	AT5G63030.1	| Thioredoxin superfamily protein | Chr5:25286352-25287517 FORWARD LENGTH=125 | 201606
Csa12g034550.1	298.035	0.46958	0.428628	1.09554	0.27328	1	AT4G22360.1	| SWIB complex BAF60b domain-containing protein | Chr4:11807811-11809660 FORWARD LENGTH=385 | 201606
Csa01g014070.1	36.3316	0.469536	0.374439	1.25397	0.209852	1	AT3G12940.2	| 2-oxoglutarate (2OG) and Fe(II)-dependent oxygenase superfamily protein | Chr3:4130278-4131912 REVERSE LENGTH=490 | 201606
Csa19g056400.1	22.2114	0.469448	0.394085	1.19124	0.233561	1	AT2G19430.1	| DWD (DDB1-binding WD40 protein) hypersensitive to ABA 1 | Chr2:8415217-8417740 FORWARD LENGTH=367 | 201606
Csa02g049760.1	495.417	0.469432	0.179215	2.61937	0.00880919	1	AT5G53450.1	| OBP3-responsive protein 1 | Chr5:21689204-21692242 FORWARD LENGTH=670 | 201606
Csa07g047460.1	1.93152	0.469409	1.42455	0.329513	0.741768	1	AT1G75940.1	| Glycosyl hydrolase superfamily protein | Chr1:28511198-28514044 FORWARD LENGTH=535 | 201606
Csa07g063230.1	119.748	0.469386	0.291512	1.61018	0.107359	1	AT1G61900.3	| hypothetical protein | Chr1:22882508-22884722 REVERSE LENGTH=429 | 201606
Csa08779s010.1	3.15196	0.469378	1.15936	0.404861	0.68558	1	AT2G47610.1	| Ribosomal protein L7Ae/L30e/S12e/Gadd45 family protein | Chr2:19529854-19531401 FORWARD LENGTH=257 | 201606
Csa00549s070.1	39.5963	0.469324	0.38184	1.22911	0.219029	1	AT5G53635.1	| F-box/RNI-like/FBD-like domains-containing protein | Chr5:21785999-21787444 REVERSE LENGTH=426 | 201606
Csa09g058650.1	17.0869	0.469248	0.534341	0.878181	0.379846	1	AT3G51610.1	| ATP-dependent helicase/deoxyribonuclease subunit B | Chr3:19139715-19141986 REVERSE LENGTH=230 | 201606
Csa17g026890.1	496.816	0.469236	0.528657	0.887599	0.374756	1	AT1G21000.1	| PLATZ transcription factor family protein | Chr1:7337919-7339088 FORWARD LENGTH=246 | 201606
Csa18g026610.1	91.3167	0.469076	0.290128	1.61679	0.105924	1	AT1G54150.1	| E3 Ubiquitin ligase family protein | Chr1:20215480-20217303 FORWARD LENGTH=383 | 201606
Csa01g031540.1	29.1516	0.469032	0.699713	0.670321	0.502653	1	AT2G04160.1	| Subtilisin-like serine endopeptidase family protein | Chr2:1401450-1407694 REVERSE LENGTH=772 | 201606
Csa12520s010.1	83.7838	0.469016	0.527348	0.889385	0.373796	1	AT1G62510.1	| Bifunctional inhibitor/lipid-transfer protein/seed storage 2S albumin superfamily protein | Chr1:23136632-23137081 REVERSE LENGTH=149 | 201606
Csa20g027350.1	8.84635	0.468922	0.864743	0.542267	0.587635	1	AT5G18910.1	| Protein kinase superfamily protein | Chr5:6306994-6309396 REVERSE LENGTH=511 | 201606
Csa19g025880.1	5048.98	0.468812	0.295185	1.5882	0.112241	1	AT3G18490.1	| Eukaryotic aspartyl protease family protein | Chr3:6349090-6350592 REVERSE LENGTH=500 | 201606
Csa18023s010.1	3.10331	0.468769	1.10617	0.423778	0.671728	1	AT5G02380.1	| metallothionein 2B | Chr5:506755-507164 REVERSE LENGTH=77 | 201606
Csa08g004950.1	293.904	0.468757	0.3224	1.45396	0.145956	1	AT5G13090.1	| hypothetical protein | Chr5:4153758-4154567 REVERSE LENGTH=269 | 201606
Csa05g021450.1	64.3967	0.46875	0.549571	0.852938	0.393694	1	AT2G33830.2	| Dormancy/auxin associated family protein | Chr2:14309768-14310286 REVERSE LENGTH=108 | 201606
Csa15g014220.1	8.42976	0.468742	1.01076	0.463752	0.642826	1	AT3G10700.2	| galacturonic acid kinase | Chr3:3347355-3350863 REVERSE LENGTH=316 | 201606
Csa17g019610.1	27.2593	0.468741	0.598217	0.783565	0.433296	1	AT1G14210.1	| Ribonuclease T2 family protein | Chr1:4856902-4857941 REVERSE LENGTH=247 | 201606
Csa15g084060.1	76.5772	0.468719	0.468902	0.99961	0.317499	1	AT2G19280.4	| Pentatricopeptide repeat (PPR) superfamily protein | Chr2:8362672-8364753 FORWARD LENGTH=693 | 201606
Csa18g006020.1	46.5437	0.468708	0.450314	1.04085	0.297947	1	AT5G45290.1	| RING/U-box superfamily protein | Chr5:18350011-18352092 REVERSE LENGTH=545 | 201606
Csa17g037930.1	49.6979	0.468699	0.301833	1.55284	0.120461	1	AT1G28120.1	| ubiquitin thioesterase otubain-like protein | Chr1:9813219-9815143 REVERSE LENGTH=306 | 201606
Csa07g057850.1	3253.5	0.468602	0.660991	0.708939	0.478362	1	AT1G78850.1	| D-mannose binding lectin protein with Apple-like carbohydrate-binding domain-containing protein | Chr1:29642072-29643397 REVERSE LENGTH=441 | 201606
Csa06g020680.1	1.96372	0.46857	1.48202	0.31617	0.751873	1	AT3G46890.1	| maternal effect embryo arrest protein | Chr3:17266416-17267030 REVERSE LENGTH=204 | 201606
Csa03g009760.1	21.7964	0.468566	0.634074	0.738977	0.459921	1	AT3G56760.1	| Protein kinase superfamily protein | Chr3:21020661-21023756 REVERSE LENGTH=577 | 201606
Csa20g081840.1	651.425	0.468498	0.396269	1.18227	0.237097	1	AT5G47370.1	| Homeobox-leucine zipper protein 4 (HB-4) / HD-ZIP protein | Chr5:19216482-19217647 REVERSE LENGTH=283 | 201606
Csa17g007050.1	163.903	0.468474	0.258181	1.81452	0.0695981	1	AT1G03970.1	| G-box binding factor 4 | Chr1:1018237-1019049 FORWARD LENGTH=270 | 201606
Csa07g035700.1	47.3435	0.468469	0.395933	1.1832	0.236729	1	AT1G69010.1	| BES1-interacting Myc-like protein 2 | Chr1:25941804-25943599 FORWARD LENGTH=311 | 201606
Csa03g026650.1	127.516	0.468386	0.270162	1.73373	0.0829669	1	AT1G22790.2	| Low affinity potassium transport system protein | Chr1:8070271-8071292 FORWARD LENGTH=216 | 201606
Csa17g015860.1	76.925	0.46835	0.41483	1.12902	0.258891	1	AT1G11760.1	| mediator of RNA polymerase II transcription subunit-like protein | Chr1:3972356-3972811 REVERSE LENGTH=151 | 201606
Csa18g036740.1	1352.99	0.468333	0.312507	1.49863	0.133969	1	AT5G63190.2	| MA3 domain-containing protein | Chr5:25346145-25348563 FORWARD LENGTH=702 | 201606
Csa04g063220.1	8.10703	0.468237	0.913791	0.512411	0.608363	1	AT2G45290.2	| Transketolase | Chr2:18672737-18675589 FORWARD LENGTH=741 | 201606
Csa07g001800.1	78.7503	0.46821	0.351776	1.33099	0.183192	1	AT3G62810.2	| complex 1 family protein / LVR family protein | Chr3:23227763-23228180 FORWARD LENGTH=106 | 201606
Csa07622s010.1	3.54453	0.468072	1.14863	0.407506	0.683637	1	AT1G03370.2	| C2 calcium/lipid-binding and GRAM domain containing protein | Chr1:830968-833960 FORWARD LENGTH=805 | 201606
Csa09g097870.1	324.507	0.468067	0.410445	1.14039	0.254124	1	AT1G63120.1	| RHOMBOID-like 2 | Chr1:23409054-23410725 REVERSE LENGTH=317 | 201606
Csa01g044260.1	91.6684	0.468032	0.38045	1.23021	0.21862	1	AT2G20180.6	| phytochrome interacting factor 3-like 5 | Chr2:8704525-8706538 REVERSE LENGTH=478 | 201606
Csa07g052340.1	23.8465	0.467972	0.463779	1.00904	0.312954	1	AT2G22250.3	| aspartate aminotransferase | Chr2:9458011-9460297 REVERSE LENGTH=475 | 201606
Csa11g043220.1	6.6745	0.467926	1.01636	0.460395	0.645232	1	AT4G15260.1	| UDP-Glycosyltransferase superfamily protein | Chr4:8714065-8715144 FORWARD LENGTH=359 | 201606
Csa20g025660.1	80.6287	0.4679	0.395154	1.18409	0.236376	1	AT5G17490.1	| RGA-like protein 3 | Chr5:5764316-5765887 REVERSE LENGTH=523 | 201606
Csa02g068140.1	16.8677	0.467888	0.545948	0.857019	0.391435	1	AT5G61200.4	| myosin heavy chain-like protein | Chr5:24620456-24622081 FORWARD LENGTH=389 | 201606
Csa10g019230.1	75.1531	0.46787	0.333266	1.40389	0.160351	1	AT4G23840.1	| Leucine-rich repeat (LRR) family protein | Chr4:12400379-12403190 FORWARD LENGTH=597 | 201606
Csa15g023210.1	50.2139	0.467833	0.368638	1.26909	0.20441	1	AT3G17160.1	| hypothetical protein | Chr3:5852207-5852854 FORWARD LENGTH=165 | 201606
Csa17g024100.1	607.03	0.467792	0.424722	1.10141	0.270719	1	AT1G18330.1	| Homeodomain-like superfamily protein | Chr1:6306196-6307640 REVERSE LENGTH=346 | 201606
Csa17g029860.1	95.2353	0.467632	0.53309	0.87721	0.380373	1	AT1G22890.1	| transmembrane protein | Chr1:8102851-8103228 FORWARD LENGTH=73 | 201606
Csa09g079970.1	38.7086	0.467577	0.463025	1.00983	0.312576	1	AT1G75360.2	| transmembrane protein | Chr1:28275084-28275956 FORWARD LENGTH=290 | 201606
Csa10g010260.1	27.0847	0.467559	0.41504	1.12654	0.259937	1	AT1G71190.2	| senescence associated gene 18 | Chr1:26833597-26834982 REVERSE LENGTH=240 | 201606
Csa01g001750.1	5.1725	0.467554	0.963133	0.485451	0.627357	1	AT3G02230.1	| reversibly glycosylated polypeptide 1 | Chr3:415463-417304 FORWARD LENGTH=357 | 201606
Csa11g081830.1	8.8597	0.467516	0.73649	0.63479	0.525566	1	AT5G53150.4	| DnaJ heat shock amino-terminal domain protein | Chr5:21554935-21557202 FORWARD LENGTH=726 | 201606
Csa07g038620.1	1.57723	0.467418	2.07534	0.225225	0.821804	1	AT1G71740.1	| nucleolar protein | Chr1:26987245-26987637 FORWARD LENGTH=130 | 201606
Csa12g003010.1	35.2351	0.467346	0.377322	1.23859	0.215499	1	AT4G40042.1	| Microsomal signal peptidase 12 kDa subunit (SPC12) | Chr4:18559289-18559570 FORWARD LENGTH=93 | 201606
Csa14g063700.1	17.3431	0.467231	0.615321	0.759329	0.447656	1	AT1G53180.3	| hypothetical protein | Chr1:19831396-19832727 FORWARD LENGTH=420 | 201606
Csa15g021700.1	27.5445	0.467224	0.692064	0.675117	0.499602	1	AT3G16800.3	| Protein phosphatase 2C family protein | Chr3:5721294-5722923 FORWARD LENGTH=351 | 201606
Csa04g016620.1	8.17484	0.46719	0.752458	0.620886	0.534675	1	AT1G74860.1	| hypothetical protein | Chr1:28123432-28125600 FORWARD LENGTH=400 | 201606
Csa04g065960.1	564.195	0.467176	0.457112	1.02202	0.306773	1	AT2G46830.1	| circadian clock associated 1 | Chr2:19246005-19248717 FORWARD LENGTH=608 | 201606
Csa17g022020.1	2.49343	0.467129	1.21319	0.385043	0.700205	1	AT1G16445.1	| S-adenosyl-L-methionine-dependent methyltransferases superfamily protein | Chr1:5617811-5619303 FORWARD LENGTH=274 | 201606
Csa11g012590.1	290.413	0.467102	0.319304	1.46288	0.143501	1	AT4G30790.1	| autophagy-like protein | Chr4:14993383-14997785 REVERSE LENGTH=1148 | 201606
Csa06g053250.1	169.745	0.467079	0.274341	1.70255	0.0886527	1	AT2G46735.1	| death domain associated protein | Chr2:19204475-19204957 FORWARD LENGTH=160 | 201606
Csa07g048100.1	21.5096	0.466972	0.538259	0.867559	0.385636	1	AT1G76520.2	| Auxin efflux carrier family protein | Chr1:28715384-28717289 FORWARD LENGTH=390 | 201606
Csa01g011400.1	1317.6	0.466948	0.283534	1.64689	0.0995814	1	AT3G10525.1	| LOSS OF GIANT CELLS FROM ORGANS | Chr3:3281576-3281962 REVERSE LENGTH=128 | 201606
Csa14g025280.1	1418.38	0.466895	0.458265	1.01883	0.308283	1	AT1G20010.1	| tubulin beta-5 chain | Chr1:6938033-6940481 REVERSE LENGTH=449 | 201606
Csa18g040330.1	15.0012	0.466799	0.566462	0.824061	0.409905	1	AT2G45500.1	| AAA-type ATPase family protein | Chr2:18749973-18752636 REVERSE LENGTH=491 | 201606
Csa12g042070.1	7.4458	0.46679	0.885303	0.527266	0.598009	1	AT4G19560.1	| Cyclin family protein | Chr4:10661904-10664369 FORWARD LENGTH=460 | 201606
Csa05g005540.1	313.419	0.466715	0.23068	2.02322	0.043051	1	AT2G44730.1	| Alcohol dehydrogenase transcription factor Myb/SANT-like family protein | Chr2:18437447-18438565 REVERSE LENGTH=372 | 201606
Csa08g052140.1	270.91	0.466688	0.588428	0.79311	0.427714	1	AT4G02330.1	| Plant invertase/pectin methylesterase inhibitor superfamily | Chr4:1032479-1034928 FORWARD LENGTH=573 | 201606
Csa12g026610.1	214.309	0.466662	0.275297	1.69512	0.0900526	1	AT4G25550.1	| Cleavage/polyadenylation specificity factor%2C 25kDa subunit | Chr4:13048519-13050873 FORWARD LENGTH=200 | 201606
Csa15g032350.1	121.119	0.46664	0.286607	1.62815	0.103492	1	AT3G07580.1	| hypothetical protein | Chr3:2421177-2422661 REVERSE LENGTH=143 | 201606
Csa16g043730.1	140.679	0.466623	0.342955	1.3606	0.173641	1	AT2G21950.1	| SKP1 interacting partner 6 | Chr2:9353526-9354644 REVERSE LENGTH=372 | 201606
Csa08g004880.1	151.707	0.466454	0.283201	1.64707	0.0995428	1	AT5G13010.1	| RNA helicase family protein | Chr5:4122747-4128660 FORWARD LENGTH=1255 | 201606
Csa00532s120.1	257.48	0.466434	0.321106	1.45259	0.146339	1	AT3G01650.2	| RING domain ligase1 | Chr3:242734-245062 FORWARD LENGTH=489 | 201606
Csa07g027660.1	311.903	0.466418	0.331076	1.40879	0.158896	1	AT1G56700.4	| Peptidase C15%2C pyroglutamyl peptidase I-like protein | Chr1:21256743-21257640 FORWARD LENGTH=219 | 201606
Csa17g023280.1	145.657	0.466391	0.344895	1.35227	0.176289	1	AT1G17530.1	| translocase of inner mitochondrial membrane 23 | Chr1:6027723-6028286 FORWARD LENGTH=187 | 201606
Csa09g011320.1	69.8694	0.46637	0.344004	1.35571	0.175192	1	AT3G26720.1	| Glycosyl hydrolase family 38 protein | Chr3:9816707-9823056 FORWARD LENGTH=1019 | 201606
Csa13g055030.1	9.36117	0.466358	0.858843	0.543007	0.587125	1	AT4G02195.1	| syntaxin of plants 42 | Chr4:970099-972192 REVERSE LENGTH=323 | 201606
Csa01g037800.1	1911.7	0.466289	0.358129	1.30202	0.192911	1	AT2G05100.1	| photosystem II light harvesting complex protein 2.1 | Chr2:1823449-1824331 REVERSE LENGTH=265 | 201606
Csa17g024470.1	81.7612	0.46617	0.514773	0.905583	0.365157	1	AT1G18670.1	| Protein kinase superfamily protein | Chr1:6427242-6430696 REVERSE LENGTH=709 | 201606
Csa16g044710.1	4.70769	0.466122	1.1507	0.405076	0.685421	1	AT2G23010.1	| serine carboxypeptidase-like 9 | Chr2:9798843-9802485 FORWARD LENGTH=437 | 201606
Csa16g043350.1	63.8784	0.466041	0.425917	1.09421	0.273865	1	AT2G21540.5	| SEC14-like 3 | Chr2:9220831-9223737 REVERSE LENGTH=542 | 201606
Csa11g009060.1	13.0571	0.466033	0.628996	0.740915	0.458745	1	AT4G33945.1	| ARM repeat superfamily protein | Chr4:16268119-16270514 FORWARD LENGTH=464 | 201606
Csa02g060040.1	56.6605	0.465957	0.473674	0.983707	0.325259	1	AT5G56750.1	| N-MYC downregulated-like 1 | Chr5:22957986-22960606 FORWARD LENGTH=346 | 201606
Csa01g010030.1	150.761	0.465908	0.221442	2.10397	0.0353808	1	AT3G09300.1	| OSBP(oxysterol binding protein)-related protein 3B | Chr3:2858068-2860462 FORWARD LENGTH=458 | 201606
Csa11g004770.1	21.107	0.465902	0.530739	0.877838	0.380032	1	AT3G50820.1	| photosystem II subunit O-2 | Chr3:18891008-18892311 REVERSE LENGTH=331 | 201606
Csa12g083670.1	21.0812	0.465824	0.499408	0.932752	0.350948	1	AT4G05360.1	| Zinc knuckle (CCHC-type) family protein | Chr4:2728204-2732337 FORWARD LENGTH=735 | 201606
Csa11g024830.1	72.9964	0.465821	0.351645	1.32469	0.185273	1	AT4G21560.3	| vacuolar protein sorting-associated protein-like protein | Chr4:11469037-11469666 REVERSE LENGTH=209 | 201606
Csa16g053410.1	19.7273	0.465758	0.813388	0.572615	0.566905	1	AT1G61667.2	| serine protease%2C putative (Protein of unknown function%2C DUF538) | Chr1:22767566-22768269 FORWARD LENGTH=192 | 201606
Csa06g028500.1	7.57621	0.465749	0.786131	0.592457	0.553545	1	AT3G54020.1	| Inositol phosphorylceramide synthase 1 | Chr3:20006098-20008020 FORWARD LENGTH=305 | 201606
Csa09g040860.1	1420.73	0.46555	0.352822	1.3195	0.187001	1	AT3G45780.2	| phototropin 1 | Chr3:16818557-16823960 FORWARD LENGTH=996 | 201606
Csa14g007890.1	11.6937	0.46555	0.670395	0.69444	0.487406	1	AT1G06490.2	| glucan synthase-like 7 | Chr1:1978762-1989046 FORWARD LENGTH=1933 | 201606
Csa06g043410.1	61.4571	0.465447	0.336874	1.38166	0.167075	1	AT2G39380.1	| exocyst subunit exo70 family protein H2 | Chr2:16447096-16449009 REVERSE LENGTH=637 | 201606
Csa15g015250.1	2.65107	0.465418	1.37309	0.338956	0.734643	1	AT1G52950.1	| Nucleic acid-binding%2C OB-fold-like protein | Chr1:19725483-19728007 FORWARD LENGTH=566 | 201606
Csa01g024720.1	22.978	0.465271	0.458391	1.01501	0.310102	1	AT3G21610.1	| Acid phosphatase/vanadium-dependent haloperoxidase-related protein | Chr3:7609377-7610601 REVERSE LENGTH=174 | 201606
Csa16g047520.1	481.593	0.465134	0.542972	0.856645	0.391641	1	AT2G25900.2	| Zinc finger C-x8-C-x5-C-x3-H type family protein | Chr2:11041817-11042764 FORWARD LENGTH=315 | 201606
Csa14g012070.1	9.87544	0.465081	1.15579	0.402393	0.687395	1	AT5G53740.1	| hypothetical protein | Chr5:21811633-21814908 FORWARD LENGTH=275 | 201606
Csa10g011230.1	43.2088	0.465013	0.420052	1.10704	0.268278	1	AT4G31310.2	| AIG2-like (avirulence induced gene) family protein | Chr4:15191319-15192337 FORWARD LENGTH=174 | 201606
Csa01858s010.1	10.3594	0.46471	1.20327	0.386207	0.699343	1	AT1G15125.1	| S-adenosyl-L-methionine-dependent methyltransferases superfamily protein | Chr1:5204625-5205912 FORWARD LENGTH=351 | 201606
Csa10g019680.1	365.379	0.464681	0.447729	1.03786	0.299333	1	AT4G24420.3	| RNA-binding (RRM/RBD/RNP motifs) family protein | Chr4:12627096-12627359 FORWARD LENGTH=87 | 201606
Csa11g007140.1	8.0517	0.464567	0.80715	0.575565	0.564909	1	AT4G34800.1	| SAUR-like auxin-responsive protein family | Chr4:16596860-16597144 FORWARD LENGTH=94 | 201606
Csa05g012310.1	38.6166	0.464518	0.673196	0.690019	0.490183	1	AT2G40435.1	| transcription factor SCREAM-like protein | Chr2:16887048-16888407 FORWARD LENGTH=158 | 201606
Csa08g021260.1	1060.31	0.464426	0.294079	1.57926	0.114277	1	AT5G24690.1	| plant/protein%2C putative (DUF3411) | Chr5:8455783-8458513 REVERSE LENGTH=521 | 201606
Csa07g011660.1	77.567	0.464392	0.510963	0.908856	0.363426	1	AT2G31230.1	| ethylene-responsive element binding factor 15 | Chr2:13306676-13307407 REVERSE LENGTH=243 | 201606
Csa08g008890.1	27.3969	0.464355	0.442515	1.04936	0.294014	1	AT5G16715.1	| protein EMBRYO DEFECTIVE 2247 | Chr5:5485353-5493229 FORWARD LENGTH=974 | 201606
Csa03g034180.1	11.9445	0.464231	0.530535	0.875023	0.381561	1	AT1G30825.1	| Arp2/3 complex%2C 34 kD subunit p34-Arc | Chr1:10961106-10962999 FORWARD LENGTH=318 | 201606
Csa05g014270.1	6182.24	0.464217	0.27821	1.66858	0.0951998	1	AT2G39010.1	| plasma membrane intrinsic protein 2E | Chr2:16291564-16293746 FORWARD LENGTH=289 | 201606
Csa01g036030.1	9.43679	0.464193	0.81607	0.568815	0.569482	1	AT2G14170.1	| aldehyde dehydrogenase 6B2 | Chr2:5977727-5981899 REVERSE LENGTH=607 | 201606
Csa03g019020.1	140.676	0.464185	0.417681	1.11134	0.266422	1	AT1G15230.1	| hypothetical protein | Chr1:5242729-5243196 REVERSE LENGTH=155 | 201606
Csa04g034170.1	17.8685	0.464137	0.592111	0.783868	0.433118	1	AT3G48980.2	| O-glucosyltransferase rumi-like protein (DUF821) | Chr3:18155398-18158222 FORWARD LENGTH=545 | 201606
Csa07g062510.1	2.69114	0.464024	1.12413	0.412786	0.679764	1	AT1G61310.1	| LRR and NB-ARC domains-containing disease resistance protein | Chr1:22613166-22615943 REVERSE LENGTH=925 | 201606
Csa06g006890.1	26.9401	0.464006	0.507252	0.914746	0.360325	1	AT1G63690.1	| SIGNAL PEPTIDE PEPTIDASE-LIKE 2 | Chr1:23618490-23622082 FORWARD LENGTH=540 | 201606
Csa09g085460.1	169.32	0.463974	0.319271	1.45323	0.14616	1	AT2G21080.1	| Ras guanine nucleotide exchange factor K | Chr2:9043707-9045113 FORWARD LENGTH=414 | 201606
Csa06g023230.1	4.84922	0.463859	0.913458	0.507806	0.611589	1	AT3G49290.2	| ABL interactor-like protein 2 | Chr3:18273407-18275221 FORWARD LENGTH=312 | 201606
Csa04g063180.1	3.7227	0.463858	0.9984	0.464602	0.642217	1	AT2G45500.5	| AAA-type ATPase family protein | Chr2:18749973-18752666 REVERSE LENGTH=497 | 201606
Csa12g042750.1	81.9955	0.463848	0.366937	1.26411	0.206192	1	AT4G18975.4	| Pentatricopeptide repeat (PPR) superfamily protein | Chr4:10392170-10393665 REVERSE LENGTH=287 | 201606
Csa20g006320.1	5115.78	0.463705	0.297045	1.56106	0.11851	1	AT5G05090.1	| Homeodomain-like superfamily protein | Chr5:1503393-1504193 FORWARD LENGTH=266 | 201606
Csa02g023080.1	24.5506	0.463658	0.535065	0.866544	0.386192	1	AT1G77650.1	| F-box associated ubiquitination effector family protein | Chr1:29181110-29182261 FORWARD LENGTH=383 | 201606
Csa14g067430.1	50.7006	0.463606	0.459773	1.00834	0.313292	1	AT1G55550.1	| P-loop containing nucleoside triphosphate hydrolases superfamily protein | Chr1:20748915-20752862 FORWARD LENGTH=859 | 201606
Csa10g007120.1	155.787	0.463485	0.498825	0.929154	0.352809	1	AT4G35060.1	| Heavy metal transport/detoxification superfamily protein | Chr4:16685874-16686419 REVERSE LENGTH=153 | 201606
Csa03g059580.1	459.253	0.46348	0.219333	2.11314	0.034589	1	AT1G52590.1	| Putative thiol-disulfide oxidoreductase DCC | Chr1:19589224-19590231 REVERSE LENGTH=172 | 201606
Csa05g018130.1	2203.14	0.463321	0.398883	1.16155	0.24542	1	AT2G35960.1	| NDR1/HIN1-like 12 | Chr2:15107150-15107782 FORWARD LENGTH=210 | 201606
Csa07g030710.1	18.7466	0.463289	0.526942	0.879202	0.379292	1	AT1G66530.1	| Arginyl-tRNA synthetase%2C class Ic | Chr1:24819064-24822277 REVERSE LENGTH=590 | 201606
Csa01g018930.1	990.868	0.46327	0.392106	1.18149	0.237407	1	AT3G16250.1	| NDH-dependent cyclic electron flow 1 | Chr3:5507091-5508320 REVERSE LENGTH=204 | 201606
Csa03g031590.1	10.82	0.46322	0.718209	0.644966	0.518949	1	AT1G28300.1	| AP2/B3-like transcriptional factor family protein | Chr1:9897054-9899838 REVERSE LENGTH=363 | 201606
Csa01g018070.1	62.2678	0.463165	0.439912	1.05286	0.292407	1	AT3G15480.1	| fiber (DUF1218) | Chr3:5226489-5227666 REVERSE LENGTH=175 | 201606
Csa11g030910.1	27.1807	0.463026	0.487114	0.95055	0.341833	1	AT4G17710.1	| homeodomain GLABROUS 4 | Chr4:9856327-9859288 REVERSE LENGTH=709 | 201606
Csa14g027890.1	24.9534	0.463026	0.811656	0.570471	0.568358	1	AT1G22690.3	| Gibberellin-regulated family protein | Chr1:8027328-8027961 FORWARD LENGTH=119 | 201606
Csa03g027710.1	8.29786	0.463023	0.734631	0.630279	0.528512	1	AT1G23970.1	| hypothetical protein (DUF626) | Chr1:8482145-8483829 REVERSE LENGTH=373 | 201606
Csa09g078460.1	91.2238	0.462949	0.806648	0.573917	0.566024	1	AT1G73880.1	| UDP-glucosyl transferase 89B1 | Chr1:27785143-27786564 FORWARD LENGTH=473 | 201606
Csa16g031930.1	512.294	0.4628	0.184225	2.51215	0.0119997	1	AT1G70330.1	| equilibrative nucleotide transporter 1 | Chr1:26502920-26504360 FORWARD LENGTH=450 | 201606
Csa05g017180.1	6.45996	0.462774	1.03342	0.447809	0.654291	1	AT2G36720.2	| Acyl-CoA N-acyltransferase with RING/FYVE/PHD-type zinc finger domain-containing protein | Chr2:15393447-15399189 FORWARD LENGTH=1007 | 201606
Csa04g055270.1	24.0274	0.462749	0.643971	0.718586	0.472396	1	AT2G40850.1	| phosphoinositide 4-kinase gamma 1 | Chr2:17051575-17053260 FORWARD LENGTH=561 | 201606
Csa15g075570.1	90.8345	0.462743	0.407748	1.13488	0.256427	1	AT2G17320.1	| pantothenate kinase | Chr2:7533537-7535876 REVERSE LENGTH=361 | 201606
Csa02g040420.1	28.0639	0.462729	0.432989	1.06869	0.285211	1	AT5G50840.1	| alpha-taxilin-like protein | Chr5:20685903-20688739 FORWARD LENGTH=404 | 201606
Csa17g069510.1	3659.84	0.462684	0.237502	1.94813	0.0513999	1	AT1G43670.1	| Inositol monophosphatase family protein | Chr1:16468184-16470347 FORWARD LENGTH=341 | 201606
Csa09g055760.1	127.803	0.462665	0.397475	1.16401	0.244419	1	AT5G41220.2	| glutathione S-transferase THETA 3 | Chr5:16494560-16496623 REVERSE LENGTH=540 | 201606
Csa02g057210.1	6.15066	0.462595	0.94998	0.486953	0.626292	1	AT5G54840.1	| Ras-related small GTP-binding family protein | Chr5:22276611-22278328 REVERSE LENGTH=288 | 201606
Csa11g053710.1	7.52741	0.462569	0.888846	0.520415	0.602774	1	AT5G38690.2	| Zinc-finger domain of monoamine-oxidase A repressor R1 protein | Chr5:15479424-15482992 REVERSE LENGTH=572 | 201606
Csa17g037320.1	103.22	0.462549	0.283616	1.6309	0.102911	1	AT1G27540.2	| F-box protein (DUF295) | Chr1:9566608-9567849 REVERSE LENGTH=383 | 201606
Csa10g020690.1	171.391	0.462541	0.429487	1.07696	0.281497	1	AT4G22540.5	| OSBP(oxysterol binding protein)-related protein 2A | Chr4:11860969-11866108 REVERSE LENGTH=721 | 201606
Csa13g001030.1	10.0704	0.46254	0.787408	0.587422	0.556921	1	AT5G01881.1	| transmembrane protein | Chr5:339838-340266 FORWARD LENGTH=142 | 201606
Csa08g039020.1	15.6337	0.462535	0.580841	0.79632	0.425846	1	AT4G10110.1	| RNA-binding (RRM/RBD/RNP motifs) family protein | Chr4:6309606-6310809 REVERSE LENGTH=173 | 201606
Csa04g052110.1	53.2623	0.462488	0.664066	0.696448	0.486148	1	AT2G38400.1	| alanine:glyoxylate aminotransferase 3 | Chr2:16083779-16085974 FORWARD LENGTH=477 | 201606
Csa16g006270.1	24.1938	0.462461	0.639378	0.723299	0.469496	1	AT3G59650.1	| mitochondrial ribosomal protein L51/S25/CI-B8 family protein | Chr3:22033216-22033928 FORWARD LENGTH=119 | 201606
Csa09g080680.1	8.26915	0.462347	0.832227	0.555554	0.578516	1	AT1G75980.1	| Single hybrid motif superfamily protein | Chr1:28522936-28524302 REVERSE LENGTH=225 | 201606
Csa12g036610.1	111.504	0.462194	0.303788	1.52144	0.12815	1	AT4G21660.1	| proline-rich spliceosome-associated (PSP) family protein | Chr4:11506259-11509772 REVERSE LENGTH=584 | 201606
Csa12g017320.1	13.3523	0.462193	0.66154	0.698661	0.484764	1	AT4G29920.2	| Double Clp-N motif-containing P-loop nucleoside triphosphate hydrolases superfamily protein | Chr4:14632653-14635885 REVERSE LENGTH=1020 | 201606
Csa09g085430.1	35.0755	0.462156	0.793747	0.582246	0.560401	1	AT2G21050.1	| like AUXIN RESISTANT 2 | Chr2:9034289-9036439 FORWARD LENGTH=483 | 201606
Csa11g061420.1	5.50729	0.462121	1.87977	0.245838	0.805807	1	AT5G41761.1	| hypothetical protein | Chr5:16711437-16711742 FORWARD LENGTH=101 | 201606
Csa17g099020.1	215.643	0.46205	0.734168	0.629352	0.529119	1	AT1G56600.1	| galactinol synthase 2 | Chr1:21207620-21209291 FORWARD LENGTH=335 | 201606
Csa13g003590.1	220.289	0.461888	1.20234	0.384158	0.700861	1	AT5G03610.1	| GDSL-like Lipase/Acylhydrolase superfamily protein | Chr5:915650-918326 FORWARD LENGTH=359 | 201606
Csa20g048570.1	23.8097	0.461886	0.699364	0.660436	0.508974	1	AT5G25290.1	| F-box protein (DUF295) | Chr5:8778592-8779785 FORWARD LENGTH=397 | 201606
Csa17g022530.1	216.296	0.461842	0.451511	1.02288	0.306364	1	AT1G16920.1	| RAB GTPase homolog A1B | Chr1:5787489-5789147 REVERSE LENGTH=216 | 201606
Csa14g005150.1	39.7627	0.461771	0.393178	1.17446	0.240211	1	AT1G04030.2	| eisosome protein | Chr1:1040597-1042313 FORWARD LENGTH=434 | 201606
Csa09g011760.1	551.759	0.46168	0.298913	1.54453	0.122461	1	AT3G27020.1	| YELLOW STRIPE like 6 | Chr3:9961623-9964461 REVERSE LENGTH=676 | 201606
Csa18g022390.1	382.598	0.461677	0.588292	0.784776	0.432585	1	AT5G51550.1	| EXORDIUM like 3 | Chr5:20939793-20940806 REVERSE LENGTH=337 | 201606
Csa03g033080.1	37383	0.461593	0.252875	1.82538	0.0679439	1	AT1G29930.1	| chlorophyll A/B binding protein 1 | Chr1:10478071-10478874 FORWARD LENGTH=267 | 201606
Csa19g049070.1	200.099	0.461563	0.226191	2.0406	0.0412911	1	AT2G19790.1	| SNARE-like superfamily protein | Chr2:8527302-8528395 FORWARD LENGTH=143 | 201606
Csa18g022450.1	4.1835	0.461476	1.04487	0.441658	0.658736	1	AT5G51600.1	| Microtubule associated protein (MAP65/ASE1) family protein | Chr5:20961061-20964080 REVERSE LENGTH=707 | 201606
Csa01g028160.1	345.143	0.461338	0.397539	1.16049	0.245851	1	AT3G23590.1	| REF4-related 1 | Chr3:8467638-8473469 FORWARD LENGTH=1309 | 201606
Csa09g064450.1	2920.6	0.461155	0.420327	1.09713	0.272583	1	AT3G54690.1	| Sugar isomerase (SIS) family protein | Chr3:20246586-20247810 FORWARD LENGTH=350 | 201606
Csa08g059990.1	295.23	0.461125	0.245574	1.87774	0.0604167	1	AT5G04490.1	| phytol kinase 1 VTE5 | Chr5:1279867-1281587 FORWARD LENGTH=304 | 201606
Csa09g084240.1	37.8695	0.460979	0.451236	1.02159	0.306975	1	AT1G77480.1	| Eukaryotic aspartyl protease family protein | Chr1:29114705-29117150 REVERSE LENGTH=466 | 201606
Csa18g037370.1	683.153	0.460959	0.364319	1.26526	0.205777	1	AT5G63780.2	| RING/FYVE/PHD zinc finger superfamily protein | Chr5:25525160-25526446 FORWARD LENGTH=367 | 201606
Csa13g027390.1	377.546	0.460955	0.338481	1.36183	0.17325	1	AT5G22830.2	| magnesium (Mg) transporter 10 | Chr5:7627676-7630633 FORWARD LENGTH=459 | 201606
Csa14g018450.1	3.22055	0.460901	1.31928	0.349359	0.72682	1	AT3G42170.1	| BED zinc finger and hAT dimerization domain-containing protein DAYSLEEPER | Chr3:14321838-14323928 FORWARD LENGTH=696 | 201606
Csa09g075330.1	393.608	0.460771	0.333754	1.38057	0.167411	1	AT5G38840.1	| SMAD/FHA domain-containing protein | Chr5:15551329-15554846 FORWARD LENGTH=735 | 201606
Csa04g049350.1	37.8977	0.460715	0.442618	1.04089	0.297929	1	AT2G35910.1	| RING/U-box superfamily protein | Chr2:15073225-15073878 REVERSE LENGTH=217 | 201606
Csa13g016480.1	119.907	0.460687	0.286905	1.60571	0.108337	1	AT5G13760.1	| Plasma-membrane choline transporter family protein | Chr5:4442102-4444565 FORWARD LENGTH=569 | 201606
Csa02g033610.1	161.686	0.46068	0.352221	1.30793	0.190898	1	AT5G48790.1	| LOW PSII ACCUMULATION protein (DUF1995) | Chr5:19780010-19781977 REVERSE LENGTH=316 | 201606
Csa06g018530.1	232.124	0.460663	0.427171	1.0784	0.280853	1	AT3G44890.1	| ribosomal protein L9 | Chr3:16386505-16387963 FORWARD LENGTH=197 | 201606
Csa14g011510.1	276.27	0.460579	0.430493	1.06989	0.284671	1	AT1G10020.1	| formin-like protein (DUF1005) | Chr1:3269939-3271732 REVERSE LENGTH=461 | 201606
Csa17g042080.1	16.5944	0.460572	0.596882	0.771629	0.440334	1	AT2G02061.1	| Nucleotide-diphospho-sugar transferase family protein | Chr2:498025-499559 FORWARD LENGTH=408 | 201606
Csa04g015470.1	12.8107	0.460521	0.661141	0.696555	0.486081	1	AT3G27460.1	| SGF29 tudor-like domain-containing protein | Chr3:10159537-10161994 REVERSE LENGTH=270 | 201606
Csa06g019660.1	29.1177	0.46046	0.405203	1.13637	0.255802	1	AT2G39570.1	| ACT domain-containing protein | Chr2:16507963-16509741 FORWARD LENGTH=411 | 201606
Csa11g044430.1	154.284	0.460446	0.254099	1.81207	0.0699751	1	AT5G32440.1	| Ubiquitin system component Cue protein | Chr5:12077014-12078396 FORWARD LENGTH=264 | 201606
Csa14g016170.1	165.815	0.46036	0.270607	1.70121	0.0889033	1	AT1G13190.1	| RNA-binding (RRM/RBD/RNP motifs) family protein | Chr1:4499633-4501354 FORWARD LENGTH=573 | 201606
Csa10g016940.1	77.1406	0.460259	0.383862	1.19902	0.230519	1	AT4G25970.1	| phosphatidylserine decarboxylase 3 | Chr4:13184240-13189139 FORWARD LENGTH=635 | 201606
Csa16g051040.1	7.72173	0.460251	0.828809	0.555315	0.578679	1	AT2G26870.1	| non-specific phospholipase C2 | Chr2:11457117-11459355 REVERSE LENGTH=514 | 201606
Csa02g068530.1	121.574	0.460205	0.299499	1.53658	0.124395	1	AT5G61560.4	| U-box domain-containing protein kinase family protein | Chr5:24753419-24756506 FORWARD LENGTH=815 | 201606
Csa14g049080.1	457.303	0.4602	0.518683	0.887248	0.374945	1	AT1G44000.1	| STAY-GREEN-like protein | Chr1:16708201-16709521 REVERSE LENGTH=260 | 201606
Csa09g011140.1	408.778	0.460187	0.34386	1.3383	0.1808	1	AT3G26490.4	| Phototropic-responsive NPH3 family protein | Chr3:9704142-9706161 FORWARD LENGTH=588 | 201606
Csa19g016230.1	137.67	0.460179	0.275306	1.67152	0.0946193	1	AT3G12020.4	| P-loop containing nucleoside triphosphate hydrolases superfamily protein | Chr3:3827016-3834146 FORWARD LENGTH=965 | 201606
Csa11g094530.1	1593.12	0.460074	0.35138	1.30934	0.19042	1	AT5G60680.1	| transcription initiation factor TFIID subunit (Protein of unknown function%2C DUF584) | Chr5:24386247-24386738 FORWARD LENGTH=163 | 201606
Csa07995s010.1	10.8487	0.460067	0.76128	0.604334	0.545622	1	AT2G20370.1	| Exostosin family protein | Chr2:8792355-8794214 FORWARD LENGTH=619 | 201606
Csa15g005970.1	9.10531	0.460059	0.805629	0.571056	0.567962	1	AT3G04960.3	| trichohyalin%2C putative (DUF3444) | Chr3:1373819-1375769 FORWARD LENGTH=605 | 201606
Csa09g086500.1	191.471	0.460022	0.598308	0.768871	0.44197	1	AT2G22170.1	| Lipase/lipooxygenase%2C PLAT/LH2 family protein | Chr2:9427010-9427742 REVERSE LENGTH=183 | 201606
Csa13g002950.1	6.11697	0.459962	0.768338	0.598646	0.549409	1	AT5G03050.2	| knotted 1-binding protein | Chr5:715302-715983 REVERSE LENGTH=140 | 201606
Csa02g065420.1	15.8914	0.459866	0.613311	0.749808	0.45337	1	AT5G59700.1	| Protein kinase superfamily protein | Chr5:24052613-24055102 REVERSE LENGTH=829 | 201606
Csa19g010830.1	55.9823	0.459847	0.329518	1.39551	0.162862	1	AT3G07130.1	| purple acid phosphatase 15 | Chr3:2255763-2257981 REVERSE LENGTH=532 | 201606
Csa17g025370.1	54.8222	0.45981	0.757114	0.607319	0.543639	1	AT1G19540.1	| NmrA-like negative transcriptional regulator family protein | Chr1:6765713-6767247 FORWARD LENGTH=310 | 201606
Csa20g081780.1	83.8052	0.4598	0.296832	1.54903	0.121375	1	AT5G47310.1	| PPPDE putative thiol peptidase family protein | Chr5:19201325-19202674 FORWARD LENGTH=245 | 201606
Csa03g007270.1	149.674	0.4597	0.415953	1.10517	0.269084	1	AT1G05840.1	| Eukaryotic aspartyl protease family protein | Chr1:1762843-1766150 REVERSE LENGTH=485 | 201606
Csa11g013650.1	23.558	0.459682	0.430515	1.06775	0.285634	1	AT4G29890.1	| choline monooxygenase%2C putative (CMO-like) | Chr4:14608868-14610905 FORWARD LENGTH=422 | 201606
Csa19g019190.1	219.319	0.459604	0.351909	1.30603	0.191542	1	AT3G13740.1	| Ribonuclease III family protein | Chr3:4504310-4505937 FORWARD LENGTH=247 | 201606
Csa07g052280.1	342.916	0.459604	0.427064	1.07619	0.281841	1	AT2G22170.1	| Lipase/lipooxygenase%2C PLAT/LH2 family protein | Chr2:9427010-9427742 REVERSE LENGTH=183 | 201606
Csa06g047850.1	94.3161	0.459537	0.498654	0.921555	0.356761	1	AT2G41880.7	| guanylate kinase 1 | Chr2:17475088-17477076 FORWARD LENGTH=387 | 201606
Csa16g045410.1	68.9665	0.459524	0.321501	1.42931	0.152915	1	AT2G23740.6	| histone-lysine N-methyltransferase SUVR5 | Chr2:10098213-10103229 FORWARD LENGTH=1382 | 201606
Csa15g002190.1	335.642	0.459153	0.229563	2.00012	0.0454879	1	AT3G02540.1	| Rad23 UV excision repair protein family | Chr3:533095-536151 REVERSE LENGTH=419 | 201606
Csa06g008670.1	9.01128	0.45915	0.893001	0.514165	0.607136	1	AT3G27550.2	| RNA-binding CRS1 / YhbY (CRM) domain protein | Chr3:10208010-10210199 REVERSE LENGTH=547 | 201606
Csa20g038020.1	53.9994	0.458978	0.50701	0.905263	0.365326	1	AT5G23100.1	| MIZU-KUSSEI-like protein (Protein of unknown function%2C DUF617) | Chr5:7753557-7754390 FORWARD LENGTH=277 | 201606
Csa16g020460.1	40.2028	0.458807	0.326181	1.4066	0.159545	1	AT5G30490.3	| craniofacial development-like protein | Chr5:11612199-11614271 FORWARD LENGTH=236 | 201606
Csa20g020990.1	20.0454	0.458681	0.645517	0.710563	0.477355	1	AT5G14450.1	| GDSL-like Lipase/Acylhydrolase superfamily protein | Chr5:4658488-4660034 FORWARD LENGTH=389 | 201606
Csa10g022230.1	28.4068	0.458678	0.440149	1.0421	0.297366	1	AT4G21190.1	| Pentatricopeptide repeat (PPR) superfamily protein | Chr4:11292493-11293763 REVERSE LENGTH=307 | 201606
Csa16g002140.1	225.617	0.458645	0.626891	0.731618	0.464402	1	AT3G62570.1	| Tetratricopeptide repeat (TPR)-like superfamily protein | Chr3:23142616-23144563 FORWARD LENGTH=552 | 201606
Csa07g040380.1	319.125	0.458512	0.33877	1.35346	0.175909	1	AT1G73210.3	| hypothetical protein (DUF789) | Chr1:27528428-27530453 REVERSE LENGTH=314 | 201606
Csa04g052450.1	72.6893	0.458506	0.337094	1.36017	0.173775	1	AT2G38610.2	| RNA-binding KH domain-containing protein | Chr2:16147552-16149638 REVERSE LENGTH=286 | 201606
Csa12g020590.1	12.0517	0.458494	0.662288	0.692287	0.488757	1	AT4G28820.2	| HIT-type Zinc finger family protein | Chr4:14230815-14232287 REVERSE LENGTH=172 | 201606
Csa07g001500.1	293.769	0.458385	0.370849	1.23604	0.216442	1	AT3G63120.2	| cyclin p1%3B1 | Chr3:23323143-23323893 REVERSE LENGTH=221 | 201606
Csa06g043670.1	49.1318	0.458315	0.346945	1.321	0.1865	1	AT2G39630.1	| Nucleotide-diphospho-sugar transferases superfamily protein | Chr2:16522008-16524561 REVERSE LENGTH=336 | 201606
Csa03g062120.1	9.66291	0.458302	0.633262	0.723716	0.46924	1	AT1G55520.4	| TATA binding protein 2 | Chr1:20726150-20727483 REVERSE LENGTH=200 | 201606
Csa09g071520.1	9.32185	0.458229	0.795298	0.576173	0.564498	1	AT1G70300.1	| K+ uptake permease 6 | Chr1:26477993-26481233 REVERSE LENGTH=782 | 201606
Csa06g025220.1	29.9812	0.458202	0.47872	0.95714	0.338497	1	AT3G51080.1	| GATA transcription factor 6 | Chr3:18973639-18974668 FORWARD LENGTH=312 | 201606
Csa14g016950.1	140.189	0.458159	0.269073	1.70273	0.0886188	1	AT1G13980.2	| sec7 domain-containing protein | Chr1:4789587-4794397 FORWARD LENGTH=1451 | 201606
Csa16g008570.1	14.4926	0.458118	0.829814	0.552073	0.580898	1	AT5G47550.1	| Cystatin/monellin superfamily protein | Chr5:19286596-19286964 REVERSE LENGTH=122 | 201606
Csa12g011740.1	1970.82	0.45807	0.38265	1.1971	0.231268	1	AT4G33110.2	| S-adenosyl-L-methionine-dependent methyltransferases superfamily protein | Chr4:15972497-15974531 REVERSE LENGTH=355 | 201606
Csa17g025560.1	51.5097	0.458054	0.436118	1.0503	0.293581	1	AT1G19730.1	| Thioredoxin superfamily protein | Chr1:6823163-6824020 REVERSE LENGTH=119 | 201606
Csa03g056360.1	406.224	0.458012	0.301151	1.52087	0.128292	1	AT3G19950.3	| RING/U-box superfamily protein | Chr3:6942679-6943839 FORWARD LENGTH=386 | 201606
Csa09g052190.1	34.381	0.458003	1.00985	0.453533	0.650165	1	AT3G49570.1	| response to low sulfur 3 | Chr3:18372659-18372952 REVERSE LENGTH=97 | 201606
Csa14g023950.1	636.555	0.45794	0.447046	1.02437	0.305662	1	AT1G18620.4	| LONGIFOLIA protein | Chr1:6410719-6414269 FORWARD LENGTH=978 | 201606
Csa09g098700.1	30.6302	0.457926	0.43527	1.05205	0.292777	1	AT1G63870.1	| Disease resistance protein (TIR-NBS-LRR class) family | Chr1:23707131-23711901 REVERSE LENGTH=1031 | 201606
Csa13g013860.1	584.202	0.457893	0.351529	1.30258	0.19272	1	AT5G11090.1	| serine-rich protein-like protein | Chr5:3524796-3525449 FORWARD LENGTH=217 | 201606
Csa12g025410.1	264.865	0.45787	0.561365	0.815638	0.414707	1	AT4G26540.1	| Leucine-rich repeat receptor-like protein kinase family protein | Chr4:13394673-13398028 REVERSE LENGTH=1091 | 201606
Csa08g014090.1	730.971	0.457863	0.804554	0.569089	0.569296	1	AT5G20250.4	| Raffinose synthase family protein | Chr5:6833730-6836635 FORWARD LENGTH=844 | 201606
Csa01g015170.1	126.353	0.457858	0.55871	0.819491	0.412506	1	AT3G13000.3	| ubiquinone biosynthesis protein (Protein of unknown function%2C DUF547) | Chr3:4158214-4160989 REVERSE LENGTH=582 | 201606
Csa15g041880.1	342.412	0.457803	0.366042	1.25069	0.211049	1	AT3G23080.1	| Polyketide cyclase/dehydrase and lipid transport superfamily protein | Chr3:8207612-8209181 REVERSE LENGTH=419 | 201606
Csa07g045810.1	41.139	0.457786	0.572036	0.800276	0.423551	1	AT1G74440.2	| ER membrane protein%2C putative (DUF962) | Chr1:27979208-27980371 REVERSE LENGTH=208 | 201606
Csa12g029470.1	666.833	0.457747	0.460002	0.995099	0.319688	1	AT4G24780.2	| Pectin lyase-like superfamily protein | Chr4:12770631-12772227 REVERSE LENGTH=408 | 201606
Csa11g036930.2	16.1524	0.457742	0.528879	0.865496	0.386767	1	AT4G14930.1	| Survival protein SurE-like phosphatase/nucleotidase | Chr4:8538831-8541205 FORWARD LENGTH=315 | 201606
Csa17g042190.1	11.4759	0.457711	1.02265	0.447572	0.654462	1	AT1G29380.1	| Carbohydrate-binding X8 domain superfamily protein | Chr1:10284209-10285671 FORWARD LENGTH=315 | 201606
Csa17g083210.1	4394.97	0.457694	0.503822	0.908445	0.363643	1	AT1G49500.2	| transcription initiation factor TFIID subunit 1b-like protein | Chr1:18321988-18322179 REVERSE LENGTH=63 | 201606
Csa08g009790.1	10.519	0.4576	0.881089	0.519357	0.603512	1	AT5G17580.2	| Phototropic-responsive NPH3 family protein | Chr5:5795166-5797031 FORWARD LENGTH=563 | 201606
Csa07g040500.1	12.1477	0.457573	0.712992	0.641765	0.521026	1	AT1G75380.4	| bifunctional nuclease in basal defense response 1 | Chr1:28281789-28283631 REVERSE LENGTH=325 | 201606
Csa18g034580.1	3.76377	0.457539	1.13773	0.402149	0.687574	1	AT5G61260.3	| Plant calmodulin-binding protein-like protein | Chr5:24637109-24638599 FORWARD LENGTH=496 | 201606
Csa05g085280.1	16.4296	0.457512	0.558702	0.818884	0.412852	1	AT1G68730.1	| Zim17-type zinc finger protein | Chr1:25810321-25811128 REVERSE LENGTH=170 | 201606
Csa09g077640.1	24.4744	0.457479	0.44236	1.03418	0.301052	1	AT1G73090.1	| WD repeat protein | Chr1:27488264-27490593 FORWARD LENGTH=306 | 201606
Csa10g029890.1	603.618	0.457478	0.277995	1.64564	0.0998387	1	AT4G16008.1	| hypothetical protein | Chr4:9067898-9068134 FORWARD LENGTH=78 | 201606
Csa20g009000.1	494.864	0.457428	0.304867	1.50042	0.133506	1	AT5G06690.1	| WCRKC thioredoxin 1 | Chr5:2060651-2061956 REVERSE LENGTH=210 | 201606
Csa10g018210.1	661.745	0.457424	0.466798	0.979917	0.327127	1	AT4G24780.2	| Pectin lyase-like superfamily protein | Chr4:12770631-12772227 REVERSE LENGTH=408 | 201606
Csa17g092490.1	109.586	0.457415	0.230956	1.98053	0.0476441	1	AT1G52500.2	| MUTM homolog-1 | Chr1:19560043-19562855 FORWARD LENGTH=390 | 201606
Csa15g019750.1	163.055	0.457412	0.596625	0.766666	0.44328	1	AT3G15270.1	| squamosa promoter binding protein-like 5 | Chr3:5140624-5141256 REVERSE LENGTH=181 | 201606
Csa01g005330.1	170.432	0.45733	0.236419	1.9344	0.0530637	1	AT3G04610.4	| RNA-binding KH domain-containing protein | Chr3:1250762-1254272 REVERSE LENGTH=553 | 201606
Csa05g017570.1	21.6618	0.457296	0.63832	0.716404	0.473742	1	AT2G36470.1	| DUF868 family protein%2C putative (DUF868) | Chr2:15299385-15300368 REVERSE LENGTH=327 | 201606
Csa07g060110.1	253.083	0.457278	0.302191	1.51321	0.130226	1	AT1G79770.1	| CASP-like protein (DUF1677) | Chr1:30014371-30014874 FORWARD LENGTH=167 | 201606
Csa05g086380.1	2.776	0.457273	2.05267	0.22277	0.823714	1	AT1G10715.1	| EMBRYO SURROUNDING FACTOR-like protein | Chr1:3561149-3561495 FORWARD LENGTH=86 | 201606
Csa13g057070.1	65.0621	0.457241	0.414372	1.10346	0.26983	1	AT4G00335.3	| RING-H2 finger B1A | Chr4:146866-147962 FORWARD LENGTH=190 | 201606
Csa17g022830.1	61.4641	0.457239	0.303351	1.50729	0.131736	1	AT1G17160.1	| pfkB-like carbohydrate kinase family protein | Chr1:5867678-5869215 FORWARD LENGTH=379 | 201606
Csa11g100290.1	31.7646	0.45719	0.476772	0.95893	0.337594	1	AT3G62850.1	| zinc finger protein-like protein | Chr3:23237487-23239155 REVERSE LENGTH=472 | 201606
Csa05g015430.1	597.52	0.457084	0.336306	1.35913	0.174104	1	AT2G38120.1	| Transmembrane amino acid transporter family protein | Chr2:15973493-15976792 FORWARD LENGTH=485 | 201606
Csa08g014460.1	475.947	0.45708	0.241242	1.89469	0.0581329	1	AT5G20650.1	| copper transporter 5 | Chr5:6985481-6985921 REVERSE LENGTH=146 | 201606
Csa12g012930.1	27.9152	0.457071	0.484148	0.944073	0.345133	1	AT4G32930.1	| hypothetical protein | Chr4:15898878-15900185 FORWARD LENGTH=167 | 201606
Csa11g007180.1	76.8983	0.45696	0.514169	0.888736	0.374145	1	AT4G34760.1	| SAUR-like auxin-responsive protein family | Chr4:16582471-16582794 REVERSE LENGTH=107 | 201606
Csa03g012220.1	22.9275	0.456931	0.559996	0.815954	0.414527	1	AT1G08780.1	| ABI3-interacting protein 3 | Chr1:2809925-2811126 REVERSE LENGTH=129 | 201606
Csa02g033530.1	96.2256	0.456841	0.326796	1.39794	0.162132	1	AT5G48720.4	| x-ray induced transcript 1 | Chr5:19759233-19761621 FORWARD LENGTH=300 | 201606
Csa03g016400.1	133.682	0.456812	0.295552	1.54563	0.122195	1	AT1G12640.1	| MBOAT (membrane bound O-acyl transferase) family protein | Chr1:4303586-4305666 REVERSE LENGTH=462 | 201606
Csa20g046000.1	177.078	0.456736	0.404081	1.13031	0.258346	1	AT5G10650.3	| RING/U-box superfamily protein | Chr5:3365460-3367263 REVERSE LENGTH=501 | 201606
Csa07g047060.1	80.5377	0.456736	0.514386	0.887925	0.374581	1	AT1G75580.1	| SAUR-like auxin-responsive protein family | Chr1:28377530-28377856 FORWARD LENGTH=108 | 201606
Csa08g044860.1	1.42136	0.4567	2.01093	0.227108	0.820339	1	AT4G12540.5	| hypothetical protein | Chr4:7429876-7431602 REVERSE LENGTH=444 | 201606
Csa07g061160.1	2.4984	0.456612	1.4853	0.30742	0.758524	1	AT1G65200.1	| Ubiquitin carboxyl-terminal hydrolase-related protein | Chr1:24218470-24222789 REVERSE LENGTH=1101 | 201606
Csa09g003220.1	75.7624	0.456603	0.447373	1.02063	0.307428	1	AT2G01830.6	| CHASE domain containing histidine kinase protein | Chr2:363332-367429 REVERSE LENGTH=1057 | 201606
Csa07g057890.1	432.651	0.456592	0.295647	1.54438	0.122496	1	AT1G78890.2	| hypothetical protein | Chr1:29656623-29657537 FORWARD LENGTH=155 | 201606
Csa11g025070.1	4.01437	0.456497	1.28514	0.355212	0.722431	1	AT4G20900.2	| Tetratricopeptide repeat (TPR)-like superfamily protein | Chr4:11184103-11185844 REVERSE LENGTH=434 | 201606
Csa14g038570.1	14.427	0.456464	0.795136	0.57407	0.56592	1	AT1G30760.2	| FAD-binding Berberine family protein | Chr1:10918267-10920441 FORWARD LENGTH=552 | 201606
Csa08g053700.1	6.66273	0.456381	1.17573	0.38817	0.697891	1	AT2G02955.1	| maternal effect embryo arrest 12 | Chr2:859592-861772 FORWARD LENGTH=666 | 201606
Csa01g025510.1	64.296	0.456215	0.341867	1.33448	0.182045	1	AT3G22260.6	| Cysteine proteinases superfamily protein | Chr3:7871489-7873393 FORWARD LENGTH=245 | 201606
Csa13g041420.1	61.9139	0.456209	0.33061	1.3799	0.167616	1	AT4G08240.2	| histone-lysine N-methyltransferase | Chr4:5194713-5195756 FORWARD LENGTH=136 | 201606
Csa10g006180.1	160.737	0.456155	0.291933	1.56253	0.118162	1	AT4G35870.1	| early-responsive to dehydration stress protein (ERD4) | Chr4:16990332-16992785 FORWARD LENGTH=817 | 201606
Csa02g051960.1	195.163	0.45614	0.310978	1.46679	0.142432	1	AT5G54200.1	| Transducin/WD40 repeat-like superfamily protein | Chr5:21993565-21997076 REVERSE LENGTH=825 | 201606
Csa19g007170.1	9.5129	0.456109	0.826492	0.551862	0.581043	1	AT3G04960.4	| trichohyalin%2C putative (DUF3444) | Chr3:1373819-1375769 FORWARD LENGTH=553 | 201606
Csa08g058140.1	17.4043	0.456106	0.592734	0.769495	0.441599	1	AT5G06350.2	| ARM repeat superfamily protein | Chr5:1938781-1944197 FORWARD LENGTH=877 | 201606
Csa06g044830.1	62.7161	0.456094	0.42825	1.06502	0.286868	1	AT2G40435.1	| transcription factor SCREAM-like protein | Chr2:16887048-16888407 FORWARD LENGTH=158 | 201606
Csa10g021060.1	18.699	0.456076	0.503347	0.906088	0.364889	1	AT4G22160.2	| hypothetical protein | Chr4:11733182-11733880 FORWARD LENGTH=163 | 201606
Csa07g059290.1	26.0934	0.456075	0.525348	0.868139	0.385318	1	AT1G80550.1	| Pentatricopeptide repeat (PPR) superfamily protein | Chr1:30285358-30286704 REVERSE LENGTH=448 | 201606
Csa05g017650.1	6.96655	0.456074	0.866135	0.526562	0.598498	1	AT2G36400.1	| growth-regulating factor 3 | Chr2:15270300-15272617 REVERSE LENGTH=398 | 201606
Csa20g021250.1	2.05537	0.456071	1.35503	0.336577	0.736436	1	AT5G14710.1	| proteasome assembly chaperone-like protein | Chr5:4746465-4747776 FORWARD LENGTH=124 | 201606
Csa01g011670.1	586.219	0.45606	0.523052	0.871921	0.383252	1	AT3G10740.4	| alpha-L-arabinofuranosidase 1 | Chr3:3361031-3364630 REVERSE LENGTH=697 | 201606
Csa20g001120.1	380.605	0.455976	0.492234	0.926338	0.35427	1	AT5G01880.1	| RING/U-box superfamily protein | Chr5:339017-339496 FORWARD LENGTH=159 | 201606
Csa17g028540.1	157.696	0.455849	0.24822	1.83647	0.0662878	1	AT1G21780.2	| BTB/POZ domain-containing protein | Chr1:7652476-7653866 FORWARD LENGTH=326 | 201606
Csa06g031580.1	1.73659	0.455835	1.20104	0.379533	0.704292	1	AT3G56870.2	| hypothetical protein | Chr3:21053077-21055518 FORWARD LENGTH=700 | 201606
Csa13g025230.1	356.469	0.455833	0.302435	1.50721	0.131757	1	AT5G21482.1	| cytokinin oxidase 7 | Chr5:7226842-7230052 FORWARD LENGTH=524 | 201606
Csa12g084040.1	6.81565	0.455571	0.788002	0.578135	0.563173	1	AT3G53680.1	| Acyl-CoA N-acyltransferase with RING/FYVE/PHD-type zinc finger domain-containing protein | Chr3:19892863-19897412 REVERSE LENGTH=841 | 201606
Csa18g009250.1	81.7499	0.455559	0.276681	1.64651	0.0996582	1	AT5G44450.1	| alpha amino-terminal protein methyltransferase | Chr5:17914360-17915843 REVERSE LENGTH=276 | 201606
Csa06g030260.1	6.53783	0.455522	0.900199	0.506023	0.61284	1	AT3G62850.1	| zinc finger protein-like protein | Chr3:23237487-23239155 REVERSE LENGTH=472 | 201606
Csa09g097130.1	25442.7	0.455412	0.549521	0.828744	0.407249	1	AT1G62510.1	| Bifunctional inhibitor/lipid-transfer protein/seed storage 2S albumin superfamily protein | Chr1:23136632-23137081 REVERSE LENGTH=149 | 201606
Csa07g050390.1	12.3522	0.455304	0.623844	0.729837	0.46549	1	AT1G77720.1	| putative protein kinase 1 | Chr1:29210730-29213877 FORWARD LENGTH=777 | 201606
Csa08g018510.1	170.681	0.455253	0.287779	1.58195	0.11366	1	AT5G24165.2	| hypothetical protein | Chr5:8188622-8189087 FORWARD LENGTH=75 | 201606
Csa06g039570.1	754.44	0.455253	0.381904	1.19206	0.233238	1	AT2G36910.1	| ATP binding cassette subfamily B1 | Chr2:15502162-15507050 FORWARD LENGTH=1286 | 201606
Csa06g036900.1	377.689	0.455248	0.319585	1.42449	0.154304	1	AT2G34460.1	| NAD(P)-binding Rossmann-fold superfamily protein | Chr2:14529635-14530732 FORWARD LENGTH=280 | 201606
Csa06g051890.1	35.6467	0.455233	0.448735	1.01448	0.310354	1	AT2G45500.2	| AAA-type ATPase family protein | Chr2:18749973-18752636 REVERSE LENGTH=487 | 201606
Csa05g002070.1	17.2989	0.455217	0.618282	0.736261	0.461572	1	AT2G47060.2	| Protein kinase superfamily protein | Chr2:19333116-19334759 REVERSE LENGTH=365 | 201606
Csa03g019760.1	19.7008	0.455165	0.621325	0.732571	0.46382	1	AT1G15960.1	| NRAMP metal ion transporter 6 | Chr1:5482202-5485066 REVERSE LENGTH=527 | 201606
Csa02g064350.1	97.8206	0.455161	0.558633	0.814777	0.4152	1	AT5G58700.3	| phosphatidylinositol-speciwc phospholipase C4 | Chr5:23713144-23716057 REVERSE LENGTH=597 | 201606
Csa16g002690.1	248.363	0.455148	0.260954	1.74417	0.0811299	1	AT3G61970.1	| AP2/B3-like transcriptional factor family protein | Chr3:22951829-22952728 FORWARD LENGTH=299 | 201606
Csa14g007310.1	76.5357	0.45513	0.317551	1.43325	0.151786	1	AT1G05900.2	| endonuclease III 2 | Chr1:1786896-1789502 FORWARD LENGTH=386 | 201606
Csa10g020920.1	6.69147	0.455105	0.839257	0.542272	0.587631	1	AT1G06810.1	| endonuclease/glycosyl hydrolase | Chr1:2091738-2092528 REVERSE LENGTH=202 | 201606
Csa02g064780.1	48.7545	0.455091	1.13319	0.401602	0.687977	1	AT5G59220.1	| PP2C protein (Clade A protein phosphatases type 2C) | Chr5:23894672-23896497 REVERSE LENGTH=413 | 201606
Csa03g021990.1	18.8583	0.455072	0.532719	0.854243	0.39297	1	AT1G18170.1	| FKBP-like peptidyl-prolyl cis-trans isomerase family protein | Chr1:6254291-6255507 FORWARD LENGTH=247 | 201606
Csa02g042870.1	106.878	0.455068	0.250865	1.81399	0.0696787	1	AT5G51020.1	| crumpled leaf | Chr5:20745560-20747165 REVERSE LENGTH=269 | 201606
Csa16g016090.1	47.1834	0.455031	0.417397	1.09016	0.275641	1	AT2G28870.1	| cyclin-dependent kinase inhibitor SMR1-like protein | Chr2:12394363-12394833 REVERSE LENGTH=156 | 201606
Csa01g010210.1	12.5363	0.455007	0.612743	0.742574	0.457739	1	AT3G09410.1	| Pectinacetylesterase family protein | Chr3:2898243-2900984 REVERSE LENGTH=427 | 201606
Csa06g002430.1	39.5032	0.454954	0.542357	0.838846	0.401556	1	AT2G02240.1	| F-box family protein | Chr2:592359-593602 REVERSE LENGTH=320 | 201606
Csa05638s010.1	2.46584	0.454949	1.32623	0.343039	0.731569	1	AT3G18970.1	| mitochondrial editing factor 20 | Chr3:6543699-6545117 REVERSE LENGTH=472 | 201606
Csa06g040280.1	98.3227	0.454903	0.427682	1.06365	0.287488	1	AT2G37540.1	| NAD(P)-binding Rossmann-fold superfamily protein | Chr2:15751695-15753820 REVERSE LENGTH=321 | 201606
Csa11g026100.1	20.29	0.45489	0.598536	0.760004	0.447252	1	AT4G20130.1	| plastid transcriptionally active 14 | Chr4:10878914-10881697 FORWARD LENGTH=483 | 201606
Csa11g012430.1	60.0311	0.454829	0.352245	1.29123	0.196624	1	AT4G30935.1	| WRKY DNA-binding protein 32 | Chr4:15051916-15053908 REVERSE LENGTH=466 | 201606
Csa14g005800.1	56.6266	0.454795	0.331043	1.37382	0.169496	1	AT1G04590.1	| PPR containing-like protein | Chr1:1258760-1261411 REVERSE LENGTH=381 | 201606
Csa03g015160.1	19.8211	0.454781	0.704801	0.645261	0.518758	1	AT1G11530.1	| C-terminal cysteine residue is changed to a serine 1 | Chr1:3874518-3875311 FORWARD LENGTH=118 | 201606
Csa17g050070.1	96.1408	0.454709	0.664884	0.683891	0.494044	1	AT1G31817.1	| Ribosomal L18p/L5e family protein | Chr1:11414932-11416356 REVERSE LENGTH=314 | 201606
Csa05g012830.1	174.267	0.454677	0.567562	0.801106	0.42307	1	AT2G40080.1	| EARLY FLOWERING-like protein (DUF1313) | Chr2:16734545-16734880 REVERSE LENGTH=111 | 201606
Csa11g016350.1	89.4995	0.454655	0.288872	1.57389	0.115512	1	AT4G27680.1	| P-loop containing nucleoside triphosphate hydrolases superfamily protein | Chr4:13821263-13823083 FORWARD LENGTH=398 | 201606
Csa09g008710.1	16.4628	0.454624	0.764554	0.594627	0.552093	1	AT3G25670.1	| Leucine-rich repeat (LRR) family protein | Chr3:9344532-9346301 REVERSE LENGTH=475 | 201606
Csa10g001240.1	931.861	0.454579	0.301919	1.50563	0.132161	1	AT4G38460.1	| geranylgeranyl reductase | Chr4:17994849-17995974 FORWARD LENGTH=326 | 201606
Csa06g021070.1	243.298	0.454575	0.629983	0.721568	0.47056	1	AT3G47420.3	| putative glycerol-3-phosphate transporter 1 | Chr3:17472541-17474209 REVERSE LENGTH=523 | 201606
Csa13g024920.1	609.489	0.454562	0.364918	1.24565	0.212892	1	AT5G20935.1	| DUF3148 family protein | Chr5:7103448-7103945 FORWARD LENGTH=121 | 201606
Csa07g002740.1	77.5127	0.454389	0.624431	0.727685	0.466807	1	AT2G46630.1	| serine/arginine repetitive matrix protein | Chr2:19145529-19146713 FORWARD LENGTH=394 | 201606
Csa14g021470.1	4.82811	0.454314	1.32462	0.342975	0.731617	1	AT1G17240.2	| receptor like protein 2 | Chr1:5896528-5898732 REVERSE LENGTH=734 | 201606
Csa07g058630.1	23.4059	0.454293	0.619473	0.733354	0.463342	1	AT1G79540.1	| Pentatricopeptide repeat (PPR) superfamily protein | Chr1:29920334-29922676 REVERSE LENGTH=780 | 201606
Csa05g044310.1	37.3073	0.454267	0.639923	0.709877	0.47778	1	AT2G26870.1	| non-specific phospholipase C2 | Chr2:11457117-11459355 REVERSE LENGTH=514 | 201606
Csa10g013370.1	139.586	0.454232	0.514545	0.882783	0.377353	1	AT4G29210.1	| gamma-glutamyl transpeptidase 4 | Chr4:14400990-14403319 FORWARD LENGTH=637 | 201606
Csa17g039310.1	6.23294	0.454178	0.883635	0.513988	0.60726	1	AT1G28410.2	| myosin heavy chain-like protein | Chr1:9976596-9979080 REVERSE LENGTH=277 | 201606
Csa18g033250.1	112.095	0.454037	0.378553	1.1994	0.230371	1	AT5G59970.2	| Histone superfamily protein | Chr5:24146352-24146663 REVERSE LENGTH=103 | 201606
Csa07g016840.1	29.55	0.453972	0.400457	1.13364	0.256947	1	AT1G59980.1	| ARG1-like 2 | Chr1:22081069-22083491 FORWARD LENGTH=414 | 201606
Csa11g103790.1	325.584	0.453959	0.274359	1.65461	0.0980027	1	AT5G67150.1	| HXXXD-type acyl-transferase family protein | Chr5:26795880-26797226 REVERSE LENGTH=448 | 201606
Csa11g010040.1	406.771	0.453889	0.366715	1.23772	0.215821	1	AT4G33110.2	| S-adenosyl-L-methionine-dependent methyltransferases superfamily protein | Chr4:15972497-15974531 REVERSE LENGTH=355 | 201606
Csa11g023670.1	199.895	0.453865	0.318273	1.42602	0.153861	1	AT4G22570.1	| adenine phosphoribosyl transferase 3 | Chr4:11882310-11885250 REVERSE LENGTH=183 | 201606
Csa10g018700.1	15.2132	0.453793	0.636089	0.71341	0.475592	1	AT4G24330.1	| hypothetical protein (DUF1682) | Chr4:12603848-12606229 REVERSE LENGTH=478 | 201606
Csa19g034090.1	479.502	0.453782	0.404259	1.1225	0.261649	1	AT3G23590.1	| REF4-related 1 | Chr3:8467638-8473469 FORWARD LENGTH=1309 | 201606
Csa09g079540.1	11.8625	0.453755	0.73035	0.621284	0.534413	1	AT3G16857.1	| response regulator 1 | Chr3:5756113-5758853 FORWARD LENGTH=669 | 201606
Csa08g061130.1	9.76352	0.453636	0.782457	0.579758	0.562078	1	AT5G03440.3	| zinc finger protein | Chr5:857179-857898 REVERSE LENGTH=98 | 201606
Csa19g020740.1	37.8139	0.453597	0.499439	0.908214	0.363765	1	AT3G14130.3	| Aldolase-type TIM barrel family protein | Chr3:4685844-4687852 REVERSE LENGTH=363 | 201606
Csa20g017530.1	1054.72	0.453571	0.326188	1.39052	0.16437	1	AT5G11920.1	| 6-%261-fructan exohydrolase | Chr5:3839490-3842206 FORWARD LENGTH=550 | 201606
Csa03g016300.1	26.11	0.453553	0.428799	1.05773	0.29018	1	AT1G12550.1	| D-isomer specific 2-hydroxyacid dehydrogenase family protein | Chr1:4274649-4275831 FORWARD LENGTH=323 | 201606
Csa13g017830.1	35.4638	0.453535	0.40793	1.1118	0.266226	1	AT5G15010.1	| Tetratricopeptide repeat (TPR)-like superfamily protein | Chr5:4857241-4858959 FORWARD LENGTH=572 | 201606
Csa11g044440.1	135.711	0.453475	0.50863	0.891563	0.372627	1	AT5G32450.1	| RNA binding (RRM/RBD/RNP motifs) family protein | Chr5:12079707-12081317 FORWARD LENGTH=267 | 201606
Csa20g018170.1	9.65422	0.45346	1.22722	0.369502	0.711754	1	AT5G12870.1	| myb domain protein 46 | Chr5:4062939-4064939 REVERSE LENGTH=280 | 201606
Csa11g020810.2	22.8439	0.453425	0.512119	0.885389	0.375947	1	AT4G24015.1	| RING/U-box superfamily protein | Chr4:12469887-12471197 REVERSE LENGTH=174 | 201606
Csa14g005440.1	88.6068	0.453386	0.327694	1.38356	0.166492	1	AT1G04290.1	| Thioesterase superfamily protein | Chr1:1147721-1148352 REVERSE LENGTH=155 | 201606
Csa11g051920.1	77.7461	0.45333	0.266122	1.70347	0.0884808	1	AT5G38060.1	| carboxypeptidase | Chr5:15189490-15189964 FORWARD LENGTH=134 | 201606
Csa12g001650.1	128.072	0.453318	0.48922	0.926615	0.354127	1	AT4G38850.1	| SAUR-like auxin-responsive protein family | Chr4:18126257-18126526 FORWARD LENGTH=89 | 201606
Csa01g008020.1	352.271	0.453317	0.536054	0.845656	0.397745	1	AT3G07010.1	| Pectin lyase-like superfamily protein | Chr3:2212973-2216306 REVERSE LENGTH=416 | 201606
Csa19g039200.1	6.10553	0.453295	1.0702	0.423562	0.671885	1	AT3G25240.1	| sulfate/thiosulfate import ATP-binding protein%2C putative (DUF506) | Chr3:9192540-9193385 FORWARD LENGTH=281 | 201606
Csa06g002230.1	71.3033	0.453161	0.321137	1.41112	0.158211	1	AT2G02148.5	| PPR containing protein | Chr2:547389-549316 REVERSE LENGTH=432 | 201606
Csa11g094540.1	11.15	0.453156	0.641067	0.706877	0.479643	1	AT5G60690.1	| Homeobox-leucine zipper family protein / lipid-binding START domain-containing protein | Chr5:24397734-24401933 FORWARD LENGTH=842 | 201606
Csa09g051560.1	13.6885	0.453148	0.623435	0.726858	0.467313	1	AT3G49170.1	| Tetratricopeptide repeat (TPR)-like superfamily protein | Chr3:18226954-18229600 REVERSE LENGTH=850 | 201606
Csa16g039490.1	327.267	0.453131	0.296711	1.52718	0.126716	1	AT1G75540.1	| salt tolerance homolog2 | Chr1:28366059-28367398 FORWARD LENGTH=331 | 201606
Csa07g038060.1	39.2637	0.45307	0.396568	1.14248	0.253256	1	AT1G71140.1	| MATE efflux family protein | Chr1:26824762-26826748 FORWARD LENGTH=485 | 201606
Csa01g001050.1	225.799	0.453012	0.337227	1.34334	0.179161	1	AT3G01400.1	| ARM repeat superfamily protein | Chr3:151920-152987 FORWARD LENGTH=355 | 201606
Csa05g007450.1	503.835	0.453011	0.322126	1.40632	0.15963	1	AT2G43010.2	| phytochrome interacting factor 4 | Chr2:17887003-17888823 FORWARD LENGTH=428 | 201606
Csa00456s130.1	320.671	0.452944	0.31115	1.45571	0.145473	1	AT2G02080.5	| indeterminate(ID)-domain 4 | Chr2:518328-521170 REVERSE LENGTH=516 | 201606
Csa14g020910.1	697.097	0.452871	0.331421	1.36645	0.171798	1	AT1G16810.3	| 7-dehydrocholesterol reductase-like protein | Chr1:5756150-5756694 FORWARD LENGTH=144 | 201606
Csa16g025320.1	28.3282	0.452833	0.416843	1.08634	0.277329	1	AT1G66750.1	| CDK-activating kinase 4 | Chr1:24894775-24897015 FORWARD LENGTH=348 | 201606
Csa12g007360.1	5758.43	0.452803	0.493967	0.916666	0.359318	1	AT4G36040.1	| Chaperone DnaJ-domain superfamily protein | Chr4:17049708-17050193 REVERSE LENGTH=161 | 201606
Csa11g020370.1	120.263	0.452656	0.322547	1.40338	0.160503	1	AT4G24370.1	| hypothetical protein | Chr4:12611608-12612102 REVERSE LENGTH=164 | 201606
Csa11g051520.1	32.4613	0.452653	0.48331	0.936569	0.34898	1	AT5G37740.1	| Calcium-dependent lipid-binding (CaLB domain) family protein | Chr5:14992148-14993431 FORWARD LENGTH=168 | 201606
Csa14g003210.1	101.347	0.452605	0.413871	1.09359	0.274135	1	AT1G03090.2	| methylcrotonyl-CoA carboxylase alpha chain | Chr1:739715-743819 FORWARD LENGTH=734 | 201606
Csa16g014790.1	23.041	0.452601	0.468529	0.966005	0.334042	1	AT1G07090.1	| LIGHT-DEPENDENT SHORT HYPOCOTYLS-like protein (DUF640) | Chr1:2174202-2174792 REVERSE LENGTH=196 | 201606
Csa04g044950.1	2.65643	0.452569	1.51627	0.298476	0.76534	1	AT3G58430.1	| MATH domain/coiled-coil protein | Chr3:21613777-21616174 REVERSE LENGTH=471 | 201606
Csa18g032910.1	31.8698	0.452554	0.428796	1.05541	0.29124	1	AT5G59600.1	| Tetratricopeptide repeat (TPR)-like superfamily protein | Chr5:24011315-24012919 REVERSE LENGTH=534 | 201606
Csa14g025030.1	52.6612	0.452518	0.424894	1.06501	0.28687	1	AT1G19730.1	| Thioredoxin superfamily protein | Chr1:6823163-6824020 REVERSE LENGTH=119 | 201606
Csa15g009230.1	15.1196	0.452475	0.477327	0.947935	0.343162	1	AT3G07500.1	| Far-red impaired responsive (FAR1) family protein | Chr3:2392387-2393709 FORWARD LENGTH=217 | 201606
Csa15g046960.1	98.7113	0.452452	0.2621	1.72625	0.0843017	1	AT3G23710.1	| Tic22-like family protein | Chr3:8534061-8536148 FORWARD LENGTH=313 | 201606
Csa15g040470.1	65.7044	0.452374	0.523073	0.86484	0.387127	1	AT3G22760.1	| Tesmin/TSO1-like CXC domain-containing protein | Chr3:8044622-8047381 FORWARD LENGTH=609 | 201606
Csa03g036440.1	100.395	0.452327	0.477699	0.946888	0.343696	1	AT1G32100.1	| pinoresinol reductase 1 | Chr1:11546472-11547953 REVERSE LENGTH=317 | 201606
Csa16g051370.1	27.9021	0.452313	0.692188	0.653455	0.513463	1	AT3G22080.1	| ubiquitin carboxyl-terminal hydrolase-like protein | Chr3:7777818-7779210 REVERSE LENGTH=314 | 201606
Csa14g037610.1	4.41942	0.452253	0.966318	0.468016	0.639773	1	AT1G30070.2	| SGS domain-containing protein | Chr1:10546794-10548072 REVERSE LENGTH=229 | 201606
Csa03g023160.1	584.988	0.452231	0.389825	1.16009	0.246013	1	AT1G19350.3	| Brassinosteroid signaling positive regulator (BZR1) family protein | Chr1:6688680-6690165 FORWARD LENGTH=357 | 201606
Csa07g048210.1	10.9258	0.452194	0.843278	0.536234	0.591797	1	AT1G76620.1	| Serine/Threonine-kinase%2C putative (Protein of unknown function%2C DUF547) | Chr1:28756787-28759131 FORWARD LENGTH=527 | 201606
Csa01g005560.1	22.0659	0.45216	0.543971	0.83122	0.405849	1	AT3G04810.3	| NIMA-related kinase 2 | Chr3:1318096-1321101 FORWARD LENGTH=606 | 201606
Csa00544s050.1	49.0911	0.452146	0.531054	0.851414	0.39454	1	AT4G12690.2	| DUF868 family protein (DUF868) | Chr4:7480896-7481753 FORWARD LENGTH=285 | 201606
Csa09g008570.1	23.6703	0.452074	0.777941	0.581116	0.561163	1	AT3G25590.1	| micronuclear linker histone polyprotein-like protein | Chr3:9302271-9303542 FORWARD LENGTH=423 | 201606
Csa03g026900.1	12.8999	0.451965	0.640565	0.705573	0.480454	1	AT1G71010.1	| FORMS APLOID AND BINUCLEATE CELLS 1C | Chr1:26782839-26788712 FORWARD LENGTH=1648 | 201606
Csa17g071470.1	29.8142	0.451908	0.577724	0.782222	0.434084	1	AT5G10240.2	| asparagine synthetase 3 | Chr5:3212934-3216418 REVERSE LENGTH=577 | 201606
Csa20g006570.1	6.35151	0.451897	1.63354	0.276637	0.782059	1	AT5G05300.1	| hypothetical protein | Chr5:1570102-1570410 REVERSE LENGTH=102 | 201606
Csa12g023570.1	3.50999	0.451818	1.09243	0.413589	0.679175	1	AT4G27320.2	| Adenine nucleotide alpha hydrolases-like superfamily protein | Chr4:13679938-13680717 REVERSE LENGTH=259 | 201606
Csa11g028540.1	6.16164	0.451783	0.850194	0.531388	0.59515	1	AT4G18905.1	| Transducin/WD40 repeat-like superfamily protein | Chr4:10360234-10362991 FORWARD LENGTH=494 | 201606
Csa12g001630.1	291.094	0.451762	0.478147	0.944818	0.344752	1	AT4G38830.1	| cysteine-rich RLK (RECEPTOR-like protein kinase) 26 | Chr4:18122339-18124943 FORWARD LENGTH=665 | 201606
Csa08g022420.1	30.5978	0.451594	0.424108	1.06481	0.286962	1	AT3G21000.1	| Gag-Pol-related retrotransposon family protein | Chr3:7363921-7365138 FORWARD LENGTH=405 | 201606
Csa19g021250.1	4.23297	0.451555	1.04742	0.431112	0.666387	1	AT3G14580.1	| Pentatricopeptide repeat (PPR) superfamily protein | Chr3:4903012-4904229 FORWARD LENGTH=405 | 201606
Csa16g052520.1	18.6515	0.451514	0.582568	0.775042	0.438315	1	AT1G60700.1	| SMAD/FHA domain-containing protein | Chr1:22352036-22354372 REVERSE LENGTH=525 | 201606
Csa17g023180.1	28.5659	0.451492	0.468982	0.962707	0.335695	1	AT1G17455.2	| ELF4-like 4 | Chr1:5997932-5998276 FORWARD LENGTH=114 | 201606
Csa07g059660.1	50.2871	0.451479	0.346006	1.30483	0.191951	1	AT1G80190.6	| partner of SLD five 1 | Chr1:30159476-30161115 FORWARD LENGTH=201 | 201606
Csa10g001990.1	18.8956	0.451478	0.57178	0.789601	0.429761	1	AT4G39230.1	| NmrA-like negative transcriptional regulator family protein | Chr4:18266024-18267604 REVERSE LENGTH=308 | 201606
Csa06g051720.1	32.2244	0.451441	0.537799	0.839424	0.401232	1	AT2G45330.2	| RNA 2'-phosphotransferase%2C Tpt1 / KptA family | Chr2:18686340-18687874 FORWARD LENGTH=286 | 201606
Csa15g027120.1	8.44318	0.451416	1.05406	0.428264	0.668459	1	AT3G19370.3	| filament-like protein (DUF869) | Chr3:6711046-6713494 FORWARD LENGTH=704 | 201606
Csa09g097140.1	3.49574	0.451416	1.38348	0.32629	0.744205	1	AT1G62520.1	| sulfated surface-like glycoprotein | Chr1:23144506-23145348 FORWARD LENGTH=280 | 201606
Csa00511s220.1	17.6631	0.451342	0.684502	0.659373	0.509656	1	AT4G04370.1	| Tetratricopeptide repeat (TPR)-like superfamily protein | Chr4:2134060-2136249 REVERSE LENGTH=729 | 201606
Csa06g024350.1	251.681	0.451215	0.467188	0.965811	0.334139	1	AT3G50340.1	| hypothetical protein | Chr3:18665333-18666544 REVERSE LENGTH=403 | 201606
Csa04g030310.1	932.306	0.451175	0.500836	0.900845	0.367671	1	AT3G47430.1	| peroxin 11B | Chr3:17480798-17481692 FORWARD LENGTH=227 | 201606
Csa12g029290.1	5.27314	0.451143	1.11092	0.406096	0.684672	1	AT3G62870.1	| Ribosomal protein L7Ae/L30e/S12e/Gadd45 family protein | Chr3:23242862-23244273 REVERSE LENGTH=256 | 201606
Csa09g058430.1	21.1832	0.451076	0.503895	0.895179	0.370691	1	AT3G51390.1	| DHHC-type zinc finger family protein | Chr3:19075718-19077966 FORWARD LENGTH=340 | 201606
Csa17g011950.1	3.80569	0.451045	1.26055	0.357817	0.72048	1	AT1G08480.1	| succinate dehydrogenase subunit | Chr1:2684340-2685395 FORWARD LENGTH=142 | 201606
Csa03012s010.1	2.98277	0.451026	1.37851	0.327184	0.743529	1	AT3G26890.8	| meiosis chromosome segregation family protein | Chr3:9907456-9910463 REVERSE LENGTH=649 | 201606
Csa11g065260.1	42.9496	0.450978	0.521054	0.86551	0.386759	1	AT5G46700.1	| Tetraspanin family protein | Chr5:18951035-18952439 FORWARD LENGTH=269 | 201606
Csa07g007200.1	7.22006	0.450866	1.51467	0.297666	0.765958	1	AT2G34180.1	| CBL-interacting protein kinase 13 | Chr2:14430761-14432269 REVERSE LENGTH=502 | 201606
Csa16g052410.1	2.8755	0.450859	1.39731	0.322663	0.746951	1	AT1G10190.1	| NEP-interacting protein%2C putative (DUF239) | Chr1:3343765-3345591 REVERSE LENGTH=396 | 201606
Csa11g030320.1	60.2662	0.450857	0.343241	1.31353	0.189005	1	AT4G18230.3	| UDP-N-acetylglucosamine transferase subunit ALG14-like protein | Chr4:10080521-10081710 REVERSE LENGTH=233 | 201606
Csa15g071900.1	75.6094	0.45081	0.377766	1.19336	0.23273	1	AT5G36890.1	| beta glucosidase 42 | Chr5:14542164-14546090 REVERSE LENGTH=490 | 201606
Csa13g021850.1	201.953	0.450797	0.267102	1.68773	0.0914628	1	AT5G19000.3	| BTB-POZ and MATH domain 1 | Chr5:6342563-6344641 FORWARD LENGTH=407 | 201606
Csa06g001380.1	103.484	0.450735	0.264564	1.70369	0.0884382	1	AT2G01480.1	| O-fucosyltransferase family protein | Chr2:216980-220341 FORWARD LENGTH=567 | 201606
Csa05g006850.1	662.408	0.450673	0.367516	1.22627	0.220099	1	AT2G43530.1	| scorpion toxin-like knottin superfamily protein | Chr2:18070110-18070523 FORWARD LENGTH=83 | 201606
Csa01g043660.1	1.97102	0.450642	1.77061	0.254512	0.7991	1	AT2G20610.1	| Tyrosine transaminase family protein | Chr2:8878150-8880298 REVERSE LENGTH=462 | 201606
Csa01g033370.1	6.25235	0.450629	1.03037	0.437347	0.661859	1	AT1G24735.3	| S-adenosyl-L-methionine-dependent methyltransferases superfamily protein | Chr1:8758699-8759448 FORWARD LENGTH=195 | 201606
Csa01g007400.1	371.782	0.450625	0.290217	1.55272	0.12049	1	AT3G06380.1	| tubby-like protein 9 | Chr3:1936384-1938028 FORWARD LENGTH=380 | 201606
Csa05g001800.1	7.1593	0.450614	0.871354	0.517142	0.605057	1	AT2G47360.1	| transmembrane protein | Chr2:19437820-19438731 FORWARD LENGTH=303 | 201606
Csa19g025180.1	201.527	0.450584	0.258535	1.74283	0.0813624	1	AT3G17940.1	| Galactose mutarotase-like superfamily protein | Chr3:6143707-6145244 REVERSE LENGTH=341 | 201606
Csa15g076070.1	331.303	0.45058	0.283799	1.58768	0.11236	1	AT3G22440.1	| FRIGIDA-like protein | Chr3:7959854-7961886 FORWARD LENGTH=532 | 201606
Csa11g051790.1	1.38103	0.450547	1.97948	0.227609	0.81995	1	AT3G03480.1	| acetyl CoA:(Z)-3-hexen-1-ol acetyltransferase | Chr3:828400-829863 REVERSE LENGTH=454 | 201606
Csa19g007610.1	32.2696	0.450512	0.486988	0.9251	0.354914	1	AT3G05290.1	| peroxisomal adenine nucleotide carrier 1 | Chr3:1506129-1507614 REVERSE LENGTH=322 | 201606
Csa05g090250.1	5.90632	0.450473	0.833489	0.540467	0.588875	1	AT3G59650.1	| mitochondrial ribosomal protein L51/S25/CI-B8 family protein | Chr3:22033216-22033928 FORWARD LENGTH=119 | 201606
Csa02g057050.1	46.4126	0.450397	0.316226	1.42429	0.154363	1	AT5G54750.1	| Transport protein particle (TRAPP) component | Chr5:22242080-22243477 FORWARD LENGTH=186 | 201606
Csa09g021430.1	2.38038	0.450368	1.23111	0.365822	0.714498	1	AT3G28980.1	| mediator of RNA polymerase II transcription subunit-like protein%2C putative (DUF1216) | Chr3:10993403-10994925 REVERSE LENGTH=445 | 201606
Csa03g031410.1	252.618	0.450265	0.232988	1.93257	0.0532891	1	AT1G28150.2	| hypothetical protein | Chr1:9835122-9835842 REVERSE LENGTH=123 | 201606
Csa11g001560.1	77.5201	0.450248	0.313282	1.4372	0.150661	1	AT4G38760.1	| nucleoporin (DUF3414) | Chr4:18085033-18096166 REVERSE LENGTH=1965 | 201606
Csa17g042200.1	375.669	0.450227	0.260068	1.73119	0.0834185	1	AT1G29390.1	| cold regulated 314 thylakoid membrane 2 | Chr1:10286409-10287878 REVERSE LENGTH=226 | 201606
Csa19g013850.1	32.2667	0.45022	0.402952	1.1173	0.263864	1	AT3G10270.2	| DNA gyrase subunit B | Chr3:3173805-3179756 REVERSE LENGTH=740 | 201606
Csa20g015760.1	1679.39	0.450207	0.236024	1.90746	0.0564606	1	AT5G10450.1	| G-box regulating factor 6 | Chr5:3284452-3286261 REVERSE LENGTH=248 | 201606
Csa14g024050.1	35.0159	0.450195	0.535628	0.8405	0.400628	1	AT1G30790.1	| F-box and associated interaction domains-containing protein | Chr1:10932713-10933912 FORWARD LENGTH=399 | 201606
Csa14g049180.1	42.1377	0.450191	0.482354	0.93332	0.350655	1	AT1G09450.1	| Protein kinase superfamily protein | Chr1:3049066-3052858 FORWARD LENGTH=599 | 201606
Csa13g019660.1	248.091	0.449792	0.258484	1.74011	0.0818396	1	AT5G16830.1	| syntaxin of plants 21 | Chr5:5533076-5535152 REVERSE LENGTH=279 | 201606
Csa16g056580.1	82.9013	0.449765	0.372791	1.20648	0.227632	1	AT1G63900.1	| E3 Ubiquitin ligase family protein | Chr1:23717056-23719086 FORWARD LENGTH=343 | 201606
Csa01g008620.1	19.445	0.449738	0.674469	0.666803	0.504898	1	AT1G60250.1	| B-box zinc finger family protein | Chr1:22217077-22217832 REVERSE LENGTH=251 | 201606
Csa19g021830.1	18.0774	0.449723	0.696981	0.645246	0.518768	1	AT3G15140.1	| Polynucleotidyl transferase%2C ribonuclease H-like superfamily protein | Chr3:5099712-5101717 REVERSE LENGTH=337 | 201606
Csa08g009780.1	30.3201	0.449686	0.480592	0.935692	0.349432	1	AT5G17570.1	| TatD related DNase | Chr5:5792948-5794580 FORWARD LENGTH=325 | 201606
Csa11g081820.1	30.5965	0.449592	0.560041	0.802784	0.4221	1	AT5G50375.1	| cyclopropyl isomerase | Chr5:20511856-20513931 FORWARD LENGTH=280 | 201606
Csa19g048170.1	2.22123	0.449457	1.74	0.258308	0.796169	1	AT2G20540.1	| mitochondrial editing factor 21 | Chr2:8844160-8845764 FORWARD LENGTH=534 | 201606
Csa20937s010.1	47.5129	0.449379	0.824823	0.544818	0.585879	1	AT2G37640.2	| Barwin-like endoglucanases superfamily protein | Chr2:15788077-15789577 REVERSE LENGTH=237 | 201606
Csa08g011750.1	10489.8	0.449298	0.26129	1.71954	0.0855158	1	AT5G19140.1	| aluminum induced protein with YGL and LRDR motifs | Chr5:6423398-6425785 FORWARD LENGTH=234 | 201606
Csa07g001640.1	261.275	0.449256	0.260078	1.72739	0.0840982	1	AT3G62980.1	| F-box/RNI-like superfamily protein | Chr3:23273479-23276181 REVERSE LENGTH=594 | 201606
Csa20g024030.1	64.8467	0.449238	0.419989	1.06964	0.28478	1	AT5G16360.1	| NC domain-containing protein-like protein | Chr5:5355236-5356195 REVERSE LENGTH=283 | 201606
Csa03g022200.1	14.2794	0.44923	0.555233	0.809084	0.418467	1	AT1G18370.1	| ATP binding microtubule motor family protein | Chr1:6319732-6323820 REVERSE LENGTH=974 | 201606
Csa06g044720.1	3.56123	0.449191	1.43363	0.313324	0.754035	1	AT2G40340.1	| Integrase-type DNA-binding superfamily protein | Chr2:16848665-16850357 REVERSE LENGTH=341 | 201606
Csa11g094280.1	81.5125	0.449079	0.370719	1.21137	0.225752	1	AT5G60450.1	| auxin response factor 4 | Chr5:24308558-24312187 REVERSE LENGTH=788 | 201606
Csa07g011790.1	189.933	0.449053	0.543714	0.8259	0.408861	1	AT2G31110.2	| trichome birefringence-like protein (DUF828) | Chr2:13258522-13262071 REVERSE LENGTH=364 | 201606
Csa19g022740.1	11.1864	0.449053	0.81705	0.549603	0.582592	1	AT4G17200.1	| F-box and associated interaction domains-containing protein | Chr4:9651108-9652253 FORWARD LENGTH=381 | 201606
Csa20g058680.1	300.552	0.44901	0.445938	1.00689	0.313988	1	AT5G28770.2	| bZIP transcription factor family protein | Chr5:10796648-10798147 REVERSE LENGTH=314 | 201606
Csa15g064260.1	3.48156	0.448976	1.48408	0.302529	0.762249	1	AT2G13600.1	| Pentatricopeptide repeat (PPR) superfamily protein | Chr2:5671493-5673586 FORWARD LENGTH=697 | 201606
Csa14g002040.1	181.301	0.448928	0.485862	0.923982	0.355496	1	AT1G01120.1	| 3-ketoacyl-CoA synthase 1 | Chr1:57392-58978 REVERSE LENGTH=528 | 201606
Csa12g061770.1	9.33511	0.44892	1.20745	0.371791	0.710048	1	AT4G13680.1	| hypothetical protein (DUF295) | Chr4:7951716-7952780 REVERSE LENGTH=354 | 201606
Csa15g006350.1	46.5658	0.448901	0.376829	1.19126	0.233551	1	AT3G05130.1	| paramyosin-like protein | Chr3:1433475-1435379 REVERSE LENGTH=634 | 201606
Csa12g026300.1	102.722	0.448884	0.401263	1.11868	0.263278	1	AT4G25830.1	| Uncharacterized protein family (UPF0497) | Chr4:13133727-13134790 FORWARD LENGTH=175 | 201606
Csa19g028740.1	2006.99	0.448848	0.283388	1.58387	0.113224	1	AT3G20770.1	| Ethylene insensitive 3 family protein | Chr3:7260702-7262588 REVERSE LENGTH=628 | 201606
Csa15g032140.1	4.78661	0.448623	1.38186	0.324651	0.745445	1	AT1G34370.2	| C2H2 and C2HC zinc fingers superfamily protein | Chr1:12551002-12552501 FORWARD LENGTH=499 | 201606
Csa12g026590.1	2560.17	0.448607	0.28048	1.59943	0.109726	1	AT4G25570.2	| Cytochrome b561/ferric reductase transmembrane protein family | Chr4:13053887-13055641 REVERSE LENGTH=280 | 201606
Csa04g016140.1	232.037	0.448542	0.710835	0.631006	0.528036	1	AT3G27960.3	| Tetratricopeptide repeat (TPR)-like superfamily protein | Chr3:10380513-10382593 REVERSE LENGTH=663 | 201606
Csa09g087110.1	6.31411	0.448501	1.00098	0.448063	0.654108	1	AT2G22830.1	| squalene epoxidase 2 | Chr2:9723947-9726270 REVERSE LENGTH=585 | 201606
Csa17g022590.1	35.8195	0.448427	0.42993	1.04303	0.296937	1	AT1G16960.1	| Ubiquitin domain-containing protein | Chr1:5799998-5800624 FORWARD LENGTH=114 | 201606
Csa09g077580.1	232	0.448427	0.361238	1.24136	0.214472	1	AT1G73040.1	| Mannose-binding lectin superfamily protein | Chr1:27475159-27475777 REVERSE LENGTH=176 | 201606
Csa17g010590.1	277.105	0.448291	0.234315	1.9132	0.0557224	1	AT1G07200.2	| Double Clp-N motif-containing P-loop nucleoside triphosphate hydrolases superfamily protein | Chr1:2209033-2212316 REVERSE LENGTH=979 | 201606
Csa09g091800.1	79.9724	0.448261	0.307956	1.4556	0.145503	1	AT2G25610.2	| ATPase%2C F0/V0 complex%2C subunit C protein | Chr2:10901585-10902641 REVERSE LENGTH=227 | 201606
Csa19g022590.1	16.1125	0.448111	0.928037	0.482859	0.629196	1	AT3G15800.1	| Glycosyl hydrolase superfamily protein | Chr3:5345051-5346988 FORWARD LENGTH=399 | 201606
Csa14g037000.1	168.096	0.4481	0.5435	0.82447	0.409672	1	AT1G29460.2	| SAUR-like auxin-responsive protein family | Chr1:10307609-10308169 REVERSE LENGTH=186 | 201606
Csa04g044590.1	21.0272	0.448052	0.669761	0.668973	0.503513	1	AT1G65870.1	| Disease resistance-responsive (dirigent-like protein) family protein | Chr1:24503624-24504193 FORWARD LENGTH=189 | 201606
Csa07g015020.1	4.33562	0.447963	1.33966	0.334387	0.738088	1	AT2G29410.1	| metal tolerance protein B1 | Chr2:12616810-12617937 FORWARD LENGTH=375 | 201606
Csa07g058880.1	371.617	0.447912	0.218464	2.05028	0.0403374	1	AT1G80930.1	| MIF4G domain-containing protein / MA3 domain-containing protein | Chr1:30405774-30409499 REVERSE LENGTH=900 | 201606
Csa03g037380.1	10.0955	0.447896	0.78703	0.569096	0.569291	1	AT1G33080.1	| MATE efflux family protein | Chr1:11985752-11990327 FORWARD LENGTH=494 | 201606
Csa19g028510.1	3.93598	0.447894	1.06902	0.418978	0.675232	1	AT3G20560.1	| PDI-like 5-3 | Chr3:7182182-7186390 FORWARD LENGTH=483 | 201606
Csa07g016300.1	22.4252	0.447853	0.512941	0.873107	0.382605	1	AT2G28310.3	| trimethylguanosine synthase (DUF707) | Chr2:12085773-12087888 FORWARD LENGTH=374 | 201606
Csa13g022200.1	55.5803	0.447743	0.3621	1.23652	0.216266	1	AT5G19280.1	| kinase associated protein phosphatase | Chr5:6488450-6493182 FORWARD LENGTH=581 | 201606
Csa07g007640.1	22.9707	0.447603	0.538466	0.831256	0.405829	1	AT2G33735.2	| Chaperone DnaJ-domain superfamily protein | Chr2:14268532-14269394 REVERSE LENGTH=119 | 201606
Csa02g070620.1	20.0568	0.447579	0.527121	0.849101	0.395825	1	AT5G62500.1	| end binding protein 1B | Chr5:25092929-25095006 FORWARD LENGTH=293 | 201606
Csa20g034430.1	11.123	0.447565	0.723139	0.618919	0.535969	1	AT5G22030.1	| ubiquitin-specific protease 8 | Chr5:7290155-7296344 REVERSE LENGTH=871 | 201606
Csa11g093920.1	178.954	0.447489	0.334417	1.33811	0.180859	1	AT4G33430.1	| BRI1-associated receptor kinase | Chr4:16086654-16090288 REVERSE LENGTH=615 | 201606
Csa12g051030.1	36.5928	0.447483	0.480809	0.930686	0.352016	1	AT4G16730.1	| terpene synthase 02 | Chr4:9403119-9406003 FORWARD LENGTH=539 | 201606
Csa20g027050.1	70.0225	0.447411	0.572325	0.781744	0.434365	1	AT5G18670.1	| beta-amylase 3 | Chr5:6226138-6227999 FORWARD LENGTH=536 | 201606
Csa07g048190.1	10.6213	0.447399	0.94603	0.472922	0.636268	1	AT1G76600.1	| poly polymerase | Chr1:28746975-28747625 FORWARD LENGTH=216 | 201606
Csa03g018910.1	428.696	0.447337	1.19105	0.375583	0.707227	1	AT1G15125.1	| S-adenosyl-L-methionine-dependent methyltransferases superfamily protein | Chr1:5204625-5205912 FORWARD LENGTH=351 | 201606
Csa20g049190.1	405.172	0.447317	0.36404	1.22876	0.219162	1	AT5G25840.1	| DUF1677 family protein (DUF1677) | Chr5:9010909-9011430 REVERSE LENGTH=173 | 201606
Csa14g034940.1	118.675	0.447286	0.250861	1.783	0.0745865	1	AT1G27385.1	| phosphoribosylformylglycinamidine synthase | Chr1:9511129-9512820 REVERSE LENGTH=202 | 201606
Csa01g020610.1	24.1075	0.447161	0.496675	0.900308	0.367956	1	AT3G17880.2	| tetraticopeptide domain-containing thioredoxin | Chr3:6123534-6126113 FORWARD LENGTH=373 | 201606
Csa16g036580.1	535.956	0.447152	0.389557	1.14785	0.251032	1	AT1G73760.1	| RING/U-box superfamily protein | Chr1:27739366-27741161 REVERSE LENGTH=367 | 201606
Csa17g069330.1	17.2266	0.447052	0.544678	0.820764	0.411781	1	AT1G76660.1	| hydroxyproline-rich glycoprotein family protein | Chr1:28769157-28771036 REVERSE LENGTH=431 | 201606
Csa05g023140.1	76.4207	0.447028	0.238497	1.87435	0.060882	1	AT2G33320.1	| Calcium-dependent lipid-binding (CaLB domain) family protein | Chr2:14119526-14121334 REVERSE LENGTH=602 | 201606
Csa12g053300.1	145.134	0.446924	0.374908	1.19209	0.233226	1	AT4G16130.1	| arabinose kinase | Chr4:9120875-9127656 FORWARD LENGTH=1039 | 201606
Csa05g081860.1	39.8284	0.446908	0.389938	1.1461	0.251754	1	AT3G26100.6	| Regulator of chromosome condensation (RCC1) family protein | Chr3:9538063-9540149 FORWARD LENGTH=532 | 201606
Csa17g059530.1	42.5989	0.446904	0.373357	1.19699	0.231311	1	AT1G34210.2	| somatic embryogenesis receptor-like kinase 2 | Chr1:12459078-12462752 FORWARD LENGTH=628 | 201606
Csa03g028640.1	24.5783	0.446867	0.710547	0.628906	0.529411	1	AT1G26820.1	| ribonuclease 3 | Chr1:9292760-9293722 REVERSE LENGTH=222 | 201606
Csa18g028660.1	2.33497	0.446852	1.44896	0.308395	0.757782	1	AT5G56075.1	| methyltransferase small domain protein%2C putative (DUF2431) | Chr5:22709756-22710809 FORWARD LENGTH=256 | 201606
Csa03g001490.1	126.89	0.446792	0.31038	1.4395	0.150008	1	AT1G01730.1	| hypothetical protein | Chr1:271002-271872 FORWARD LENGTH=224 | 201606
Csa19g008000.1	33.0086	0.446736	0.47434	0.941806	0.346292	1	AT3G05570.1	| dipeptide transport ATP-binding protein | Chr3:1616265-1616636 REVERSE LENGTH=90 | 201606
Csa17g025630.1	453.982	0.446723	0.348181	1.28302	0.199486	1	AT1G19835.6	| filament-like protein (DUF869) | Chr1:6856212-6859513 REVERSE LENGTH=982 | 201606
Csa12g036280.1	173.939	0.446693	0.421732	1.05919	0.289514	1	AT4G21870.1	| HSP20-like chaperones superfamily protein | Chr4:11603756-11604285 REVERSE LENGTH=134 | 201606
Csa10g026820.1	18.8913	0.446674	0.529265	0.843952	0.398696	1	AT4G18375.2	| RNA-binding KH domain-containing protein | Chr4:10152825-10155125 FORWARD LENGTH=606 | 201606
Csa11g031120.1	47.4979	0.44663	0.330749	1.35036	0.176901	1	AT4G17540.1	| dynamin | Chr4:9775982-9777765 FORWARD LENGTH=294 | 201606
Csa17g042090.1	90.8326	0.446522	0.311732	1.43239	0.152032	1	AT5G40480.1	| embryo defective 3012 | Chr5:16213361-16223982 FORWARD LENGTH=1923 | 201606
Csa05g005990.1	102.696	0.44652	0.268076	1.66565	0.0957838	1	AT2G44260.1	| DUF946 family protein (DUF946) | Chr2:18295988-18297739 FORWARD LENGTH=553 | 201606
Csa07g061070.1	23.0505	0.446511	0.532313	0.838813	0.401574	1	AT2G27510.1	| ferredoxin 3 | Chr2:11758281-11758748 REVERSE LENGTH=155 | 201606
Csa07g046610.1	303.54	0.446445	0.364104	1.22615	0.220143	1	AT1G75180.3	| Erythronate-4-phosphate dehydrogenase family protein | Chr1:28216150-28217911 REVERSE LENGTH=315 | 201606
Csa01g018830.1	14.2477	0.446415	0.754315	0.591815	0.553974	1	AT3G16175.1	| Thioesterase superfamily protein | Chr3:5480497-5481208 FORWARD LENGTH=157 | 201606
Csa19g010650.1	76.5991	0.446405	0.266747	1.67352	0.0942257	1	AT3G06950.1	| Pseudouridine synthase family protein | Chr3:2192869-2194254 FORWARD LENGTH=323 | 201606
Csa10g020150.1	38.3396	0.446396	0.481696	0.926718	0.354073	1	AT4G22940.2	| Protein kinase superfamily protein | Chr4:12021376-12023467 REVERSE LENGTH=560 | 201606
Csa09g075190.1	46.878	0.44639	0.347315	1.28526	0.198703	1	AT1G71865.1	| PyrD | Chr1:27030117-27030416 FORWARD LENGTH=99 | 201606
Csa17g026070.1	300.645	0.446351	0.517926	0.861803	0.388796	1	AT1G20190.1	| expansin 11 | Chr1:6998762-6999710 REVERSE LENGTH=252 | 201606
Csa05g057020.1	14.3253	0.446349	0.711218	0.627584	0.530277	1	AT1G65700.2	| Small nuclear ribonucleoprotein family protein | Chr1:24434463-24435870 REVERSE LENGTH=98 | 201606
Csa05g018850.1	7.32844	0.446298	0.921858	0.484129	0.628294	1	AT2G35430.1	| Zinc finger C-x8-C-x5-C-x3-H type family protein | Chr2:14901014-14902257 REVERSE LENGTH=252 | 201606
Csa14g020340.1	204.042	0.446201	0.28183	1.58323	0.113369	1	AT1G16250.2	| Galactose oxidase/kelch repeat superfamily protein | Chr1:5557214-5558697 FORWARD LENGTH=383 | 201606
Csa03g013500.1	382.978	0.446177	0.239019	1.8667	0.061943	1	AT1G10090.1	| Early-responsive to dehydration stress protein (ERD4) | Chr1:3290572-3295271 REVERSE LENGTH=762 | 201606
Csa12g056930.1	14.5304	0.445992	0.673432	0.662268	0.5078	1	AT4G14746.1	| neurogenic locus notch-like protein | Chr4:8462720-8464326 REVERSE LENGTH=212 | 201606
Csa02g023070.1	36.4415	0.445961	0.448742	0.993802	0.320319	1	AT1G77650.1	| F-box associated ubiquitination effector family protein | Chr1:29181110-29182261 FORWARD LENGTH=383 | 201606
Csa13g018230.1	889.332	0.445945	0.286532	1.55635	0.119625	1	AT5G15410.1	| Cyclic nucleotide-regulated ion channel family protein | Chr5:5003460-5006763 REVERSE LENGTH=726 | 201606
Csa10g003550.1	392.969	0.445933	0.342595	1.30163	0.193042	1	AT4G37560.1	| Acetamidase/Formamidase family protein | Chr4:17646489-17648457 FORWARD LENGTH=452 | 201606
Csa15g019680.1	5.74719	0.445841	0.707249	0.630387	0.528441	1	AT3G15200.1	| Tetratricopeptide repeat (TPR)-like superfamily protein | Chr3:5117489-5119060 REVERSE LENGTH=523 | 201606
Csa06g053180.1	29.8559	0.445797	0.70358	0.633613	0.526333	1	AT2G46660.1	| cytochrome P450%2C family 78%2C subfamily A%2C polypeptide 6 | Chr2:19153602-19155417 REVERSE LENGTH=530 | 201606
Csa19g045000.1	45.6512	0.445753	0.339833	1.31168	0.189628	1	AT2G14740.2	| vaculolar sorting receptor 3 | Chr2:6308895-6312303 FORWARD LENGTH=628 | 201606
Csa12g042430.1	38693.5	0.445703	0.347262	1.28348	0.199325	1	AT4G19170.1	| nine-cis-epoxycarotenoid dioxygenase 4 | Chr4:10481835-10483622 FORWARD LENGTH=595 | 201606
Csa13g020900.1	103.937	0.445696	0.580841	0.767328	0.442887	1	AT5G18020.1	| SAUR-like auxin-responsive protein family | Chr5:5966305-5966580 REVERSE LENGTH=91 | 201606
Csa11g104750.1	7.67574	0.44556	0.855842	0.52061	0.602638	1	AT5G66230.2	| Chalcone-flavanone isomerase family protein | Chr5:26461177-26463873 FORWARD LENGTH=545 | 201606
Csa18g023210.1	1928.96	0.445556	0.926831	0.480731	0.630708	1	AT5G52310.1	| low-temperature-responsive protein 78 (LTI78) / desiccation-responsive protein 29A (RD29A) | Chr5:21240929-21243326 FORWARD LENGTH=710 | 201606
Csa10g006780.1	52.1518	0.445468	0.807921	0.551375	0.581377	1	AT4G35320.1	| hypothetical protein | Chr4:16806139-16806582 REVERSE LENGTH=147 | 201606
Csa20g031810.1	11.5633	0.445462	0.63552	0.700942	0.483339	1	AT5G19920.1	| Transducin/WD40 repeat-like superfamily protein | Chr5:6733622-6737266 REVERSE LENGTH=656 | 201606
Csa14g006530.1	49.0494	0.445393	0.481899	0.924245	0.355359	1	AT1G05260.1	| Peroxidase superfamily protein | Chr1:1529827-1531271 FORWARD LENGTH=326 | 201606
Csa00544s070.1	291.514	0.445358	0.207207	2.14933	0.0316081	1	AT4G12710.1	| ARM repeat superfamily protein | Chr4:7485040-7486733 REVERSE LENGTH=402 | 201606
Csa18g016420.1	20.0973	0.445249	0.574501	0.775019	0.438329	1	AT5G49010.1	| DNA replication protein-like protein | Chr5:19866464-19868074 FORWARD LENGTH=220 | 201606
Csa11g031240.1	37.8741	0.445157	0.40137	1.10909	0.267389	1	AT4G17470.4	| alpha/beta-Hydrolases superfamily protein | Chr4:9742922-9744468 REVERSE LENGTH=308 | 201606
Csa05g089220.1	76.1996	0.445133	0.340716	1.30646	0.191395	1	AT1G70190.2	| ribosomal protein L7/L12 domain-containing protein | Chr1:26430616-26431242 FORWARD LENGTH=208 | 201606
Csa12g069320.1	136.283	0.445111	0.240347	1.85195	0.0640326	1	AT5G33280.1	| Voltage-gated chloride channel family protein | Chr5:12549280-12552305 FORWARD LENGTH=765 | 201606
Csa01g012970.1	49.3779	0.445046	0.376503	1.18205	0.237186	1	AT3G11890.7	| Sterile alpha motif (SAM) domain-containing protein | Chr3:3756026-3757609 FORWARD LENGTH=500 | 201606
Csa19g023940.1	267.364	0.444998	0.334043	1.33216	0.182808	1	AT3G17000.1	| ubiquitin-conjugating enzyme 32 | Chr3:5797296-5799467 FORWARD LENGTH=309 | 201606
Csa02g076390.1	809.626	0.444982	0.459699	0.967985	0.333052	1	AT5G66400.2	| Dehydrin family protein | Chr5:26518511-26519153 REVERSE LENGTH=185 | 201606
Csa11g028350.1	40.6795	0.44491	0.572221	0.777514	0.436855	1	AT4G19050.1	| NB-ARC domain-containing disease resistance protein | Chr4:10440102-10443786 REVERSE LENGTH=1201 | 201606
Csa14g034350.1	18.1827	0.444896	0.549719	0.809317	0.418333	1	AT1G24735.1	| S-adenosyl-L-methionine-dependent methyltransferases superfamily protein | Chr1:8757977-8759448 FORWARD LENGTH=240 | 201606
Csa11g002030.1	8203.94	0.444893	0.281263	1.58177	0.113702	1	AT4G39090.1	| Papain family cysteine protease | Chr4:18215826-18217326 REVERSE LENGTH=368 | 201606
Csa15g024330.1	26.0201	0.444825	0.457551	0.972186	0.330958	1	AT3G17950.1	| transmembrane protein | Chr3:6146311-6147169 FORWARD LENGTH=211 | 201606
Csa19g034100.1	612.741	0.444798	0.251632	1.76765	0.0771188	1	AT3G23600.1	| alpha/beta-Hydrolases superfamily protein | Chr3:8473833-8475655 FORWARD LENGTH=239 | 201606
Csa14g067670.1	62.0179	0.444792	0.331548	1.34156	0.179739	1	AT1G55805.1	| BolA-like family protein | Chr1:20858956-20859438 REVERSE LENGTH=160 | 201606
Csa13g008450.1	176.184	0.444757	0.329938	1.348	0.177658	1	AT5G06440.3	| polyketide cyclase/dehydrase/lipid transport superfamily protein | Chr5:1964641-1966807 REVERSE LENGTH=479 | 201606
Csa18g003070.1	4.6662	0.44467	1.16926	0.380301	0.703722	1	AT5G46940.1	| Plant invertase/pectin methylesterase inhibitor superfamily protein | Chr5:19058230-19058760 REVERSE LENGTH=176 | 201606
Csa18g025980.1	18.7702	0.444625	0.728999	0.609911	0.541921	1	AT5G54690.1	| galacturonosyltransferase 12 | Chr5:22219435-22221769 REVERSE LENGTH=535 | 201606
Csa03g032560.1	720.995	0.444567	0.268153	1.65789	0.0973403	1	AT1G29400.3	| MEI2-like protein 5 | Chr1:10290393-10293696 REVERSE LENGTH=800 | 201606
Csa15g020460.1	53.8047	0.444473	0.332888	1.3352	0.18181	1	AT3G15830.1	| phosphatidic acid phosphatase-related / PAP2-like protein | Chr3:5354974-5356327 FORWARD LENGTH=296 | 201606
Csa18g023470.2	28.3518	0.444435	0.584637	0.76019	0.447141	1	AT5G52530.3	| dentin sialophosphoprotein-like protein | Chr5:21318215-21320882 FORWARD LENGTH=828 | 201606
Csa10g003830.1	753.052	0.444407	0.353815	1.25604	0.2091	1	AT4G37300.1	| maternal effect embryo arrest 59 | Chr4:17554805-17555498 FORWARD LENGTH=173 | 201606
Csa07g026640.1	9.10946	0.444393	1.08809	0.408416	0.682968	1	AT1G56670.1	| GDSL-like Lipase/Acylhydrolase superfamily protein | Chr1:21241688-21243965 FORWARD LENGTH=373 | 201606
Csa17g005320.1	83.0857	0.44438	0.258896	1.71644	0.0860819	1	AT1G03250.1	| R3H domain protein | Chr1:793576-795159 REVERSE LENGTH=245 | 201606
Csa05g007260.1	47.1582	0.444225	0.544697	0.815546	0.41476	1	AT2G43200.2	| S-adenosyl-L-methionine-dependent methyltransferases superfamily protein | Chr2:17958230-17960536 FORWARD LENGTH=611 | 201606
Csa03g024450.1	286.4	0.444066	0.221866	2.0015	0.045338	1	AT1G20640.3	| Plant regulator RWP-RK family protein | Chr1:7155201-7157986 FORWARD LENGTH=844 | 201606
Csa03g006530.1	140.646	0.443981	0.30336	1.46354	0.143319	1	AT1G05150.1	| Calcium-binding tetratricopeptide family protein | Chr1:1484280-1486706 REVERSE LENGTH=808 | 201606
Csa11g099740.1	16.8174	0.443975	0.555064	0.799862	0.423791	1	AT5G62900.1	| basic-leucine zipper transcription factor K | Chr5:25248872-25249725 FORWARD LENGTH=161 | 201606
Csa06g033720.1	14.3502	0.443943	0.710715	0.624643	0.532205	1	AT3G57910.1	| D111/G-patch domain-containing protein | Chr3:21442771-21443968 FORWARD LENGTH=265 | 201606
Csa14g049320.1	2766.49	0.44373	0.24465	1.81374	0.0697186	1	AT1G44446.1	| Pheophorbide a oxygenase family protein with Rieske 2Fe-2S domain-containing protein | Chr1:16848664-16851152 REVERSE LENGTH=536 | 201606
Csa11g034790.1	12.6784	0.443713	0.719049	0.617083	0.53718	1	AT4G15640.1	| adenylyl cyclase | Chr4:8919245-8921852 REVERSE LENGTH=390 | 201606
Csa05g001500.1	16.7543	0.443608	0.570782	0.777194	0.437044	1	AT2G47680.1	| zinc finger (CCCH type) helicase family protein | Chr2:19545828-19550871 REVERSE LENGTH=1015 | 201606
Csa10g004570.1	157.732	0.443564	0.451137	0.983213	0.325503	1	AT4G36660.1	| polyol transporter%2C putative (DUF1195) | Chr4:17285953-17287281 REVERSE LENGTH=179 | 201606
Csa13g019340.1	85.3523	0.443532	0.304071	1.45865	0.144662	1	AT5G16550.1	| voltage-dependent L-type calcium channel subunit | Chr5:5405526-5406641 FORWARD LENGTH=249 | 201606
Csa17g019350.1	32.9565	0.443525	0.380592	1.16536	0.243875	1	AT1G13970.1	| beta-hexosaminidase (DUF1336) | Chr1:4779742-4781882 REVERSE LENGTH=504 | 201606
Csa15g012700.1	22.9674	0.443451	0.57162	0.775781	0.437879	1	AT3G10200.1	| S-adenosyl-L-methionine-dependent methyltransferases superfamily protein | Chr3:3157618-3160016 FORWARD LENGTH=591 | 201606
Csa20g055920.1	576.213	0.443311	0.272577	1.62637	0.103871	1	AT5G27280.1	| Zim17-type zinc finger protein | Chr5:9617548-9618369 FORWARD LENGTH=212 | 201606
Csa11g061240.1	196.258	0.443278	0.35961	1.23266	0.217702	1	AT5G41700.5	| ubiquitin conjugating enzyme 8 | Chr5:16676072-16677223 FORWARD LENGTH=148 | 201606
Csa13g019100.1	31.4204	0.44306	0.600578	0.737723	0.460683	1	AT5G16290.2	| VALINE-TOLERANT 1 | Chr5:5333874-5337387 FORWARD LENGTH=477 | 201606
Csa17g012290.1	57.0731	0.443007	0.441997	1.00228	0.316206	1	AT1G08800.4	| myosin-binding protein (Protein of unknown function%2C DUF593) | Chr1:2813578-2817078 REVERSE LENGTH=1113 | 201606
Csa20g038430.1	95.7276	0.442914	0.279618	1.584	0.113194	1	AT5G23380.1	| hypothetical protein (DUF789) | Chr5:7866742-7870098 FORWARD LENGTH=301 | 201606
Csa11g073810.1	208.19	0.442811	0.339223	1.30537	0.191768	1	AT3G50030.1	| ARM-repeat/Tetratricopeptide repeat (TPR)-like protein | Chr3:18546490-18548132 REVERSE LENGTH=501 | 201606
Csa06g016730.1	16.0555	0.442632	0.661445	0.66919	0.503374	1	AT1G07930.2	| GTP binding Elongation factor Tu family protein | Chr1:2459014-2460458 FORWARD LENGTH=372 | 201606
Csa10g001840.1	14403.2	0.442527	0.278361	1.58976	0.111889	1	AT4G39090.1	| Papain family cysteine protease | Chr4:18215826-18217326 REVERSE LENGTH=368 | 201606
Csa09g059080.1	465.464	0.442509	0.222425	1.98947	0.046649	1	AT3G52070.1	| RNA/RNP complex-1-interacting phosphatase | Chr3:19312753-19313097 FORWARD LENGTH=114 | 201606
Csa04g036480.1	39.2631	0.442438	0.467613	0.946164	0.344065	1	AT3G50780.2	| BTB/POZ domain protein | Chr3:18875662-18877341 REVERSE LENGTH=520 | 201606
Csa07g064860.1	69.3161	0.442431	0.674408	0.656029	0.511805	1	AT1G63310.1	| hypothetical protein | Chr1:23486580-23487044 REVERSE LENGTH=154 | 201606
Csa20g019080.1	1928.49	0.44241	0.317766	1.39225	0.163846	1	AT5G13720.1	| Uncharacterized protein family (UPF0114) | Chr5:4427960-4429029 FORWARD LENGTH=262 | 201606
Csa05g029410.1	325.91	0.442398	0.634459	0.697283	0.485625	1	AT2G31750.2	| UDP-glucosyl transferase 74D1 | Chr2:13497312-13500228 FORWARD LENGTH=490 | 201606
Csa13g014350.1	152.339	0.442288	0.534301	0.827787	0.407791	1	AT5G11550.1	| ARM repeat superfamily protein | Chr5:3708203-3709147 REVERSE LENGTH=314 | 201606
Csa18g023740.1	4.52593	0.442257	1.26856	0.34863	0.727367	1	AT5G47880.2	| eukaryotic release factor 1-1 | Chr5:19386555-19387865 REVERSE LENGTH=436 | 201606
Csa03263s010.1	3.5839	0.442239	1.26941	0.348381	0.727554	1	AT4G02660.3	| Beige/BEACH and WD40 domain-containing protein | Chr4:1159927-1173791 REVERSE LENGTH=3527 | 201606
Csa11g083420.1	44.4546	0.442177	0.369497	1.1967	0.231423	1	AT5G51830.2	| pfkB-like carbohydrate kinase family protein | Chr5:21069709-21071450 FORWARD LENGTH=343 | 201606
Csa06g031750.1	5.18262	0.442138	1.12387	0.393406	0.69402	1	AT3G57020.1	| Calcium-dependent phosphotriesterase superfamily protein | Chr3:21098515-21100303 REVERSE LENGTH=370 | 201606
Csa20g003500.1	469.029	0.442126	0.271023	1.63132	0.102822	1	AT5G03455.1	| Rhodanese/Cell cycle control phosphatase superfamily protein | Chr5:862592-863949 FORWARD LENGTH=146 | 201606
Csa06g043640.1	184.515	0.442105	0.360438	1.22658	0.219982	1	AT2G39580.2	| zinc finger C3H1 domain protein | Chr2:16510540-16516948 FORWARD LENGTH=1592 | 201606
Csa07g015320.1	1334.62	0.442103	0.276334	1.59989	0.109624	1	AT2G26570.2	| WEAK CHLOROPLAST MOVEMENT UNDER BLUE LIGHT-like protein (DUF827) | Chr2:11299565-11302076 FORWARD LENGTH=807 | 201606
Csa17g058150.1	19.7674	0.441999	1.0489	0.421393	0.673468	1	AT1G33800.1	| glucuronoxylan 4-O-methyltransferase-like protein (DUF579) | Chr1:12261480-12262456 FORWARD LENGTH=297 | 201606
Csa18g005190.1	3.89476	0.441859	1.11076	0.397799	0.690778	1	AT5G45940.1	| nudix hydrolase homolog 11 | Chr5:18629665-18630597 REVERSE LENGTH=222 | 201606
Csa20g039240.1	9.88035	0.441852	1.01013	0.437419	0.661807	1	AT5G24030.1	| SLAC1 homologue 3 | Chr5:8118618-8120993 REVERSE LENGTH=635 | 201606
Csa01g025700.1	3980.4	0.441818	0.288978	1.5289	0.12629	1	AT3G22440.1	| FRIGIDA-like protein | Chr3:7959854-7961886 FORWARD LENGTH=532 | 201606
Csa17g015440.1	271.096	0.441798	0.209683	2.10698	0.0351189	1	AT1G11360.4	| Adenine nucleotide alpha hydrolases-like superfamily protein | Chr1:3822171-3822899 REVERSE LENGTH=242 | 201606
Csa09g078430.1	1.38209	0.44174	2.78088	0.158849	0.873788	1	AT1G73860.1	| P-loop containing nucleoside triphosphate hydrolases superfamily protein | Chr1:27771188-27775977 REVERSE LENGTH=1025 | 201606
Csa14g016390.1	324.743	0.441733	0.369133	1.19667	0.231433	1	AT1G13450.1	| Homeodomain-like superfamily protein | Chr1:4612999-4615115 REVERSE LENGTH=406 | 201606
Csa12g036630.1	11.9653	0.44173	0.664658	0.664597	0.506308	1	AT4G21650.1	| Subtilase family protein | Chr4:11501314-11504656 REVERSE LENGTH=766 | 201606
Csa14g066200.1	69.3038	0.441703	0.368316	1.19925	0.230431	1	AT1G55350.5	| calpain-type cysteine protease family | Chr1:20654463-20664501 REVERSE LENGTH=2179 | 201606
Csa08g005280.1	8.09658	0.441623	0.769759	0.573716	0.56616	1	AT3G62210.1	| Putative endonuclease or glycosyl hydrolase | Chr3:23026910-23028113 REVERSE LENGTH=279 | 201606
Csa07g026490.1	45.1785	0.4416	0.414822	1.06455	0.287079	1	AT1G53350.1	| Disease resistance protein (CC-NBS-LRR class) family | Chr1:19903899-19906912 FORWARD LENGTH=906 | 201606
Csa07g032270.1	38.5916	0.441577	0.342948	1.28759	0.197888	1	AT1G67350.2	| NADH-ubiquinone oxidoreductase | Chr1:25235826-25236122 FORWARD LENGTH=98 | 201606
Csa17g022400.1	755.05	0.441549	0.322686	1.36836	0.171201	1	AT1G16810.3	| 7-dehydrocholesterol reductase-like protein | Chr1:5756150-5756694 FORWARD LENGTH=144 | 201606
Csa11g091740.1	734.394	0.441452	0.279981	1.57672	0.11486	1	AT5G58060.1	| SNARE-like superfamily protein | Chr5:23498277-23500128 FORWARD LENGTH=199 | 201606
Csa15081s010.1	8.04108	0.441318	0.753169	0.585949	0.55791	1	AT1G04945.3	| HIT-type Zinc finger family protein | Chr1:1399588-1402651 FORWARD LENGTH=644 | 201606
Csa11g030570.1	130.495	0.441293	0.327022	1.34943	0.177198	1	AT4G17970.1	| aluminum-activated%2C malate transporter 12 | Chr4:9975482-9977722 FORWARD LENGTH=560 | 201606
Csa12g010040.1	28.7506	0.441228	0.567731	0.777177	0.437054	1	AT4G33690.1	| G patch domain protein | Chr4:16175198-16176137 FORWARD LENGTH=246 | 201606
Csa07g060660.1	242.163	0.441217	0.206712	2.13445	0.0328056	1	AT2G27100.1	| C2H2 zinc-finger protein SERRATE (SE) | Chr2:11572587-11576357 FORWARD LENGTH=720 | 201606
Csa09g001080.1	265.613	0.441197	0.254407	1.73422	0.0828798	1	AT2G01110.1	| Sec-independent periplasmic protein translocase | Chr2:83786-85088 REVERSE LENGTH=340 | 201606
Csa08g014830.1	18.4397	0.441182	0.500754	0.881034	0.3783	1	AT5G21010.1	| BTB-POZ and MATH domain 5 | Chr5:7136062-7138374 FORWARD LENGTH=410 | 201606
Csa05g085850.1	82.7802	0.441157	0.326706	1.35032	0.176914	1	AT1G69170.1	| Squamosa promoter-binding protein-like (SBP domain) transcription factor family protein | Chr1:26005626-26007041 FORWARD LENGTH=405 | 201606
Csa14g064650.1	15.7538	0.441076	0.521017	0.846567	0.397236	1	AT1G54050.2	| HSP20-like chaperones superfamily protein | Chr1:20179558-20180122 REVERSE LENGTH=155 | 201606
Csa16g031190.1	9.57121	0.441074	0.762722	0.57829	0.563068	1	AT1G69670.2	| cullin 3B | Chr1:26202169-26204442 REVERSE LENGTH=732 | 201606
Csa19g016820.1	134.565	0.441065	0.605589	0.728324	0.466415	1	AT3G12610.1	| Leucine-rich repeat (LRR) family protein | Chr3:4006661-4007779 REVERSE LENGTH=372 | 201606
Csa11g034010.1	261.78	0.440939	0.459404	0.959807	0.337152	1	AT4G16120.1	| COBRA-like protein-7 precursor | Chr4:9116591-9119138 REVERSE LENGTH=661 | 201606
Csa17g070930.1	2476.74	0.440812	0.275003	1.60293	0.10895	1	AT1G44446.1	| Pheophorbide a oxygenase family protein with Rieske 2Fe-2S domain-containing protein | Chr1:16848664-16851152 REVERSE LENGTH=536 | 201606
Csa15g055320.1	37.406	0.4408	0.556573	0.791989	0.428367	1	AT2G04160.1	| Subtilisin-like serine endopeptidase family protein | Chr2:1401450-1407694 REVERSE LENGTH=772 | 201606
Csa03g001300.1	31.1696	0.440778	0.407254	1.08232	0.279112	1	AT1G01940.1	| Cyclophilin-like peptidyl-prolyl cis-trans isomerase family protein | Chr1:323082-324719 FORWARD LENGTH=160 | 201606
Csa20g001850.1	58.7107	0.440763	0.291513	1.51198	0.130538	1	AT5G01260.2	| Carbohydrate-binding-like fold | Chr5:105367-107045 FORWARD LENGTH=385 | 201606
Csa18g003530.1	7.61154	0.440686	0.798072	0.552188	0.580819	1	AT5G46530.1	| AWPM-19-like family protein | Chr5:18875576-18876779 FORWARD LENGTH=157 | 201606
Csa14g004670.1	189.899	0.440645	0.369754	1.19172	0.23337	1	AT1G03610.1	| plant/protein (DUF789) | Chr1:901304-902672 FORWARD LENGTH=308 | 201606
Csa09g075250.1	34.2787	0.44062	0.510039	0.863894	0.387646	1	AT1G71910.2	| hypothetical protein | Chr1:27065223-27065744 FORWARD LENGTH=173 | 201606
Csa12g037450.1	25.0179	0.440313	0.625004	0.704497	0.481123	1	AT4G29140.1	| MATE efflux family protein | Chr4:14369148-14370746 FORWARD LENGTH=532 | 201606
Csa14g020280.1	554.149	0.440273	0.400238	1.10003	0.271319	1	AT1G79660.1	| ephrin-A3 protein | Chr1:29976294-29976575 FORWARD LENGTH=93 | 201606
Csa06g024850.1	59.83	0.440244	0.325246	1.35357	0.175873	1	AT3G50780.2	| BTB/POZ domain protein | Chr3:18875662-18877341 REVERSE LENGTH=520 | 201606
Csa11g025660.1	88.6105	0.44021	0.301541	1.45987	0.144327	1	AT4G20850.1	| tripeptidyl peptidase ii | Chr4:11160935-11169889 REVERSE LENGTH=1380 | 201606
Csa18g035030.1	465.731	0.440187	0.317343	1.3871	0.16541	1	AT5G61670.2	| orange protein | Chr5:24783629-24785201 FORWARD LENGTH=307 | 201606
Csa07g003550.1	159.945	0.440134	0.324108	1.35799	0.174468	1	AT3G61310.1	| AT hook motif DNA-binding family protein | Chr3:22690799-22692445 REVERSE LENGTH=354 | 201606
Csa08g027690.1	247.519	0.440123	0.185984	2.36646	0.017959	1	AT5G26940.4	| Polynucleotidyl transferase%2C ribonuclease H-like superfamily protein | Chr5:9481429-9482647 FORWARD LENGTH=316 | 201606
Csa01g035570.1	8.35	0.440121	0.931279	0.472598	0.6365	1	AT2G14825.1	| histone deacetylase-like protein | Chr2:6362524-6363893 FORWARD LENGTH=146 | 201606
Csa11g081510.1	5.26718	0.440105	0.981838	0.448246	0.653976	1	AT5G50110.1	| S-adenosyl-L-methionine-dependent methyltransferases superfamily protein | Chr5:20373515-20376068 FORWARD LENGTH=292 | 201606
Csa20g016480.1	1478.16	0.440062	0.35849	1.22754	0.219618	1	AT5G11070.1	| hypothetical protein | Chr5:3516440-3516898 REVERSE LENGTH=152 | 201606
Csa37658s010.1	30.4913	0.44002	0.514906	0.854565	0.392792	1	AT3G47520.1	| malate dehydrogenase | Chr3:17513657-17514868 FORWARD LENGTH=403 | 201606
Csa18g023120.1	26.274	0.440008	0.493232	0.892091	0.372344	1	AT5G52230.3	| methyl-CPG-binding domain protein 13 | Chr5:21208097-21211634 REVERSE LENGTH=746 | 201606
Csa12g001970.1	145.5	0.439979	0.369768	1.18988	0.234095	1	AT4G39140.5	| RING/U-box superfamily protein | Chr4:18229637-18231282 REVERSE LENGTH=429 | 201606
Csa13g019220.1	53.2903	0.439978	0.361171	1.2182	0.223148	1	AT5G16440.1	| isopentenyl diphosphate isomerase 1 | Chr5:5371765-5373575 FORWARD LENGTH=291 | 201606
Csa17g021170.1	22.9273	0.439969	0.622598	0.706666	0.479774	1	AT1G15570.1	| CYCLIN A2%3B3 | Chr1:5363034-5365218 FORWARD LENGTH=450 | 201606
Csa06g038020.1	29.8836	0.439943	0.440552	0.998618	0.31798	1	AT2G35530.1	| basic region/leucine zipper transcription factor 16 | Chr2:14923280-14926025 REVERSE LENGTH=409 | 201606
Csa10g003910.1	67.2485	0.439931	0.468951	0.938118	0.348184	1	AT4G36900.1	| related to AP2 10 | Chr4:17389015-17389605 FORWARD LENGTH=196 | 201606
Csa14g025220.1	30.3795	0.439908	0.976809	0.450352	0.652456	1	AT1G19950.1	| HVA22-like protein H (ATHVA22H) | Chr1:6925043-6926527 FORWARD LENGTH=315 | 201606
Csa08g042950.1	63.7293	0.439792	0.311102	1.41366	0.157461	1	AT4G10920.2	| transcriptional coactivator p15 (PC4) family protein (KELP) | Chr4:6697894-6699103 REVERSE LENGTH=165 | 201606
Csa09g072030.1	14.8202	0.439581	0.536062	0.82002	0.412205	1	AT3G57580.1	| F-box and associated interaction domains-containing protein | Chr3:21320800-21322026 REVERSE LENGTH=408 | 201606
Csa15g020020.1	52.3709	0.439576	0.513899	0.855375	0.392344	1	AT3G15480.1	| fiber (DUF1218) | Chr3:5226489-5227666 REVERSE LENGTH=175 | 201606
Csa01g020940.1	8.41625	0.439571	0.719814	0.610674	0.541416	1	AT3G18170.2	| Glycosyltransferase family 61 protein | Chr3:6227721-6229547 FORWARD LENGTH=535 | 201606
Csa18g022040.1	62.8918	0.439558	0.260021	1.69047	0.0909381	1	AT5G51230.1	| VEFS-Box of polycomb protein | Chr5:20824153-20829344 FORWARD LENGTH=631 | 201606
Csa07g032510.1	450.539	0.439553	0.505542	0.869468	0.384591	1	AT3G19660.1	| hypothetical protein | Chr3:6825678-6825872 REVERSE LENGTH=64 | 201606
Csa01939s010.1	80.2506	0.439523	0.486922	0.902656	0.366709	1	AT3G01490.1	| Protein kinase superfamily protein | Chr3:191095-193258 REVERSE LENGTH=411 | 201606
Csa17g011030.1	242.787	0.439418	0.504483	0.871026	0.38374	1	AT1G07650.1	| Leucine-rich repeat transmembrane protein kinase | Chr1:2359817-2366423 REVERSE LENGTH=1014 | 201606
Csa16g027280.1	79.252	0.439255	0.272707	1.61072	0.107241	1	AT1G67440.2	| Minichromosome maintenance (MCM2/3/5) family protein | Chr1:25263905-25265722 REVERSE LENGTH=490 | 201606
Csa10g031630.1	42.9306	0.439182	0.582684	0.753723	0.451016	1	AT4G14760.4	| kinase interacting (KIP1-like) family protein | Chr4:8475718-8481094 FORWARD LENGTH=1710 | 201606
Csa10g024830.1	131.16	0.439129	0.273985	1.60275	0.10899	1	AT4G19390.1	| Uncharacterized protein family (UPF0114) | Chr4:10574903-10576355 REVERSE LENGTH=273 | 201606
Csa05g011910.1	67.9437	0.43911	0.287129	1.52931	0.126187	1	AT2G40760.1	| Rhodanese/Cell cycle control phosphatase superfamily protein | Chr2:17010050-17011968 FORWARD LENGTH=474 | 201606
Csa12g029360.1	23.4237	0.43905	0.513388	0.8552	0.39244	1	AT4G24900.2	| coiled coil protein | Chr4:12814867-12817388 FORWARD LENGTH=418 | 201606
Csa16g012970.1	95.1529	0.439007	0.37253	1.17845	0.238618	1	AT1G64810.2	| APO RNA-binding protein (DUF794) | Chr1:24086810-24088276 FORWARD LENGTH=460 | 201606
Csa20g025810.1	357.068	0.438969	0.374408	1.17243	0.241023	1	AT5G17640.1	| nuclear factor 1 A-type protein (DUF1005) | Chr5:5811047-5812429 REVERSE LENGTH=432 | 201606
Csa05g095400.1	38.9829	0.438934	0.8488	0.517123	0.60507	1	AT3G63060.1	| EID1-like 3 | Chr3:23300638-23301456 REVERSE LENGTH=272 | 201606
Csa01g032300.1	6.38437	0.438799	0.831547	0.52769	0.597715	1	AT2G17470.1	| aluminum activated malate transporter family protein | Chr2:7584572-7588008 REVERSE LENGTH=538 | 201606
Csa12g001160.1	102.277	0.438776	0.318996	1.37549	0.168979	1	AT4G38280.1	| integral membrane hemolysin-III-like protein | Chr4:17942034-17942864 FORWARD LENGTH=170 | 201606
Csa15g073740.1	230.292	0.438762	0.352876	1.24339	0.213724	1	AT2G16860.2	| GCIP-interacting family protein | Chr2:7304139-7305959 REVERSE LENGTH=298 | 201606
Csa18g020470.1	870.069	0.43873	0.245873	1.78437	0.0743631	1	AT5G49940.1	| NIFU-like protein 2 | Chr5:20315464-20317228 FORWARD LENGTH=235 | 201606
Csa14g001890.1	241.664	0.438715	0.307855	1.42507	0.154137	1	AT1G01240.5	| transmembrane protein | Chr1:100683-101678 FORWARD LENGTH=331 | 201606
Csa19g035590.1	14.8011	0.438663	0.771768	0.568388	0.569772	1	AT3G23870.4	| magnesium transporter NIPA (DUF803) | Chr3:8620253-8621755 FORWARD LENGTH=335 | 201606
Csa01g039990.1	83.647	0.43864	0.351788	1.24689	0.212439	1	AT2G38810.4	| histone H2A 8 | Chr2:16219444-16220679 REVERSE LENGTH=136 | 201606
Csa20g028790.1	3859.72	0.438578	0.521874	0.840391	0.400689	1	AT5G19190.1	| hypothetical protein | Chr5:6457349-6457918 FORWARD LENGTH=154 | 201606
Csa02g065570.1	26.6606	0.438537	0.492617	0.890219	0.373348	1	AT5G59830.3	| DNA-binding protein | Chr5:24105423-24107071 FORWARD LENGTH=425 | 201606
Csa17g008420.1	317.735	0.43853	0.289897	1.51271	0.130354	1	AT1G05150.1	| Calcium-binding tetratricopeptide family protein | Chr1:1484280-1486706 REVERSE LENGTH=808 | 201606
Csa05g030260.1	5.03583	0.438484	0.904603	0.484725	0.627871	1	AT2G31110.2	| trichome birefringence-like protein (DUF828) | Chr2:13258522-13262071 REVERSE LENGTH=364 | 201606
Csa01g001090.1	14.1652	0.438407	0.647977	0.676577	0.498674	1	AT3G01370.1	| CRM family member 2 | Chr3:139033-143477 FORWARD LENGTH=1011 | 201606
Csa16g038730.1	404.856	0.438366	0.340021	1.28923	0.197317	1	AT1G74840.2	| Homeodomain-like superfamily protein | Chr1:28116201-28117317 REVERSE LENGTH=239 | 201606
Csa15g048540.1	68.5927	0.438336	0.307684	1.42463	0.154264	1	AT3G24070.1	| Zinc knuckle (CCHC-type) family protein | Chr3:8693543-8694331 FORWARD LENGTH=262 | 201606
Csa16g002150.1	85.68	0.438302	0.289687	1.51302	0.130275	1	AT3G62560.1	| Ras-related small GTP-binding family protein | Chr3:23137539-23138880 FORWARD LENGTH=193 | 201606
Csa06g031480.1	45.4865	0.438293	0.474605	0.92349	0.355752	1	AT3G56760.1	| Protein kinase superfamily protein | Chr3:21020661-21023756 REVERSE LENGTH=577 | 201606
Csa08g061390.1	30.2116	0.438236	0.472757	0.926979	0.353937	1	AT5G03500.7	| Mediator complex%2C subunit Med7 | Chr5:876673-877660 REVERSE LENGTH=168 | 201606
Csa13g019790.1	65.1343	0.438221	0.413328	1.06023	0.289042	1	AT5G17010.4	| Major facilitator superfamily protein | Chr5:5587851-5592332 REVERSE LENGTH=503 | 201606
Csa04g051270.1	70.2262	0.43819	0.689648	0.635383	0.525179	1	AT2G37640.1	| Barwin-like endoglucanases superfamily protein | Chr2:15788077-15789812 REVERSE LENGTH=262 | 201606
Csa14g017330.1	1080.99	0.438092	0.378198	1.15837	0.246714	1	AT1G14345.1	| NAD(P)-linked oxidoreductase superfamily protein | Chr1:4899176-4899766 FORWARD LENGTH=196 | 201606
Csa15g017640.1	34.271	0.438044	0.853099	0.513473	0.60762	1	AT3G13520.1	| arabinogalactan protein 12 | Chr3:4409087-4409269 FORWARD LENGTH=60 | 201606
Csa09g090110.1	207.819	0.437972	0.22629	1.93544	0.0529358	1	AT2G24860.1	| DnaJ/Hsp40 cysteine-rich domain superfamily protein | Chr2:10587118-10588240 REVERSE LENGTH=144 | 201606
Csa13g056650.1	70.0918	0.437967	0.326256	1.3424	0.179466	1	AT4G00755.2	| F-box family protein | Chr4:325294-326787 FORWARD LENGTH=377 | 201606
Csa11g045360.1	15.402	0.43796	0.693728	0.631314	0.527835	1	AT5G36220.1	| cytochrome p450 81d1 | Chr5:14253827-14256015 REVERSE LENGTH=502 | 201606
Csa20g018240.1	760.724	0.43794	0.498863	0.877877	0.38001	1	AT5G12940.1	| Leucine-rich repeat (LRR) family protein | Chr5:4087782-4088897 FORWARD LENGTH=371 | 201606
Csa08g006110.1	3.1258	0.437783	1.2301	0.355893	0.721921	1	AT5G14100.1	| non-intrinsic ABC protein 14 | Chr5:4549706-4551632 REVERSE LENGTH=278 | 201606
Csa13g019260.1	1153.73	0.437761	0.300994	1.45439	0.145839	1	AT5G16470.2	| zinc finger (C2H2 type) family protein | Chr5:5379516-5379830 FORWARD LENGTH=104 | 201606
Csa11g022460.1	41.5425	0.437704	0.475047	0.92139	0.356847	1	AT4G23490.1	| fringe-like protein (DUF604) | Chr4:12251580-12253973 REVERSE LENGTH=526 | 201606
Csa12g084350.1	3.88295	0.437703	1.19581	0.36603	0.714343	1	AT1G66100.1	| Plant thionin | Chr1:24605876-24606473 REVERSE LENGTH=134 | 201606
Csa08g059370.1	468.596	0.437699	0.234178	1.86909	0.0616105	1	AT5G05080.4	| ubiquitin-conjugating enzyme 22 | Chr5:1498727-1499972 REVERSE LENGTH=251 | 201606
Csa03g059520.1	372.413	0.437694	0.255863	1.71066	0.0871446	1	AT1G52550.1	| transmembrane protein | Chr1:19573185-19573999 REVERSE LENGTH=131 | 201606
Csa19g010250.1	115.272	0.437667	0.444629	0.984341	0.324948	1	AT3G06590.4	| basic helix-loop-helix (bHLH) DNA-binding superfamily protein | Chr3:2054647-2055312 REVERSE LENGTH=221 | 201606
Csa20g004030.1	14.4384	0.43764	0.633655	0.69066	0.489779	1	AT2G44510.1	| CDK inhibitor P21 binding protein | Chr2:18377411-18379030 FORWARD LENGTH=326 | 201606
Csa03g047360.1	137.707	0.437512	0.248657	1.7595	0.0784924	1	AT1G45170.1	| outer envelope pore 24B-like protein | Chr1:17096233-17097910 REVERSE LENGTH=213 | 201606
Csa20g045930.1	4.68242	0.437507	1.01334	0.431746	0.665926	1	AT5G24840.1	| tRNA (guanine-N-7) methyltransferase | Chr5:8533897-8534652 REVERSE LENGTH=251 | 201606
Csa09g078740.1	54.1172	0.437407	0.366386	1.19384	0.23254	1	AT1G74120.1	| Mitochondrial transcription termination factor family protein | Chr1:27871923-27873260 REVERSE LENGTH=445 | 201606
Csa12g004330.1	180.982	0.437294	0.305275	1.43246	0.152012	1	AT4G37040.1	| methionine aminopeptidase 1D | Chr4:17455175-17457085 FORWARD LENGTH=350 | 201606
Csa01g022150.1	63.5597	0.437153	0.398924	1.09583	0.273153	1	AT3G19150.1	| KIP-related protein 6 | Chr3:6616628-6617655 REVERSE LENGTH=196 | 201606
Csa03g020540.1	1659.99	0.437142	0.277639	1.5745	0.115372	1	AT1G16810.3	| 7-dehydrocholesterol reductase-like protein | Chr1:5756150-5756694 FORWARD LENGTH=144 | 201606
Csa19g048530.1	20.9431	0.437065	0.757439	0.57703	0.563919	1	AT5G51280.1	| DEAD-box protein abstrakt | Chr5:20841456-20843645 FORWARD LENGTH=591 | 201606
Csa08g058940.1	36.6322	0.437045	0.497057	0.879265	0.379257	1	AT5G05550.1	| sequence-specific DNA binding transcription factor | Chr5:1639344-1640550 REVERSE LENGTH=246 | 201606
Csa11g101440.1	69.7776	0.43694	0.384859	1.13532	0.25624	1	AT5G64330.1	| Phototropic-responsive NPH3 family protein | Chr5:25727568-25730225 FORWARD LENGTH=746 | 201606
Csa08g012320.1	51.0723	0.436833	0.522562	0.835945	0.403186	1	AT5G19580.1	| glyoxal oxidase-related protein | Chr5:6607595-6609517 REVERSE LENGTH=594 | 201606
Csa19g034150.1	156.797	0.436799	0.270485	1.61487	0.106338	1	AT3G23640.3	| heteroglycan glucosidase 1 | Chr3:8501811-8509358 FORWARD LENGTH=1060 | 201606
Csa16g028940.1	587.717	0.436747	0.552062	0.79112	0.428874	1	AT1G68840.2	| related to ABI3/VP1 2 | Chr1:25880442-25881500 FORWARD LENGTH=352 | 201606
Csa02g026810.1	1512.66	0.43674	0.190936	2.28736	0.0221751	1	AT4G10080.1	| transmembrane protein | Chr4:6300454-6302560 REVERSE LENGTH=325 | 201606
Csa13g047500.1	99.4946	0.436699	0.260239	1.67807	0.0933332	1	AT4G10360.3	| TRAM%2C LAG1 and CLN8 (TLC) lipid-sensing domain containing protein | Chr4:6420679-6422108 FORWARD LENGTH=266 | 201606
Csa09g014340.1	11.7911	0.436691	0.841451	0.518974	0.603779	1	AT3G27400.2	| Pectin lyase-like superfamily protein | Chr3:10140311-10143023 FORWARD LENGTH=416 | 201606
Csa17g042290.1	378.242	0.436626	0.430755	1.01363	0.31076	1	AT1G29420.1	| SAUR-like auxin-responsive protein family | Chr1:10301483-10301908 REVERSE LENGTH=141 | 201606
Csa06g053170.1	45.9038	0.436533	0.520875	0.838076	0.401988	1	AT2G46660.1	| cytochrome P450%2C family 78%2C subfamily A%2C polypeptide 6 | Chr2:19153602-19155417 REVERSE LENGTH=530 | 201606
Csa20g023670.1	18.8596	0.436458	0.415683	1.04998	0.293728	1	AT5G16070.1	| TCP-1/cpn60 chaperonin family protein | Chr5:5247549-5251050 REVERSE LENGTH=535 | 201606
Csa12g062870.1	313.911	0.436454	0.357203	1.22187	0.221758	1	AT4G13640.1	| Homeodomain-like superfamily protein | Chr4:7936864-7938497 REVERSE LENGTH=292 | 201606
Csa16g014780.2	38.7527	0.43642	0.396815	1.09981	0.271416	1	AT2G30120.5	| protein FLC EXPRESSOR | Chr2:12860400-12861862 REVERSE LENGTH=294 | 201606
Csa07g060930.1	4.19019	0.436413	1.29426	0.337191	0.735973	1	AT2G27480.1	| Calcium-binding EF-hand family protein | Chr2:11746811-11747885 FORWARD LENGTH=228 | 201606
Csa17g001010.1	3.80652	0.436409	1.23289	0.353972	0.72336	1	AT1G02250.1	| NAC domain containing protein 5 | Chr1:437951-439559 REVERSE LENGTH=362 | 201606
Csa20g006950.1	27.1626	0.436325	0.587209	0.743049	0.457452	1	AT5G05660.1	| NF-X1-type zinc finger protein NFXL2 | Chr5:1691113-1695473 REVERSE LENGTH=883 | 201606
Csa12g026470.1	240.68	0.43624	0.28502	1.53056	0.125879	1	AT4G25660.1	| PPPDE putative thiol peptidase family protein | Chr4:13083677-13084989 FORWARD LENGTH=255 | 201606
Csa15g021770.1	540.774	0.436037	0.413603	1.05424	0.291772	1	AT3G16857.2	| response regulator 1 | Chr3:5756113-5759139 FORWARD LENGTH=690 | 201606
Csa03g039270.1	84.045	0.435969	0.321752	1.35499	0.175422	1	AT1G36050.1	| Endoplasmic reticulum vesicle transporter protein | Chr1:13450467-13453683 FORWARD LENGTH=489 | 201606
Csa05g034980.1	15.3299	0.435841	1.80468	0.241506	0.809163	1	AT2G29310.1	| NAD(P)-binding Rossmann-fold superfamily protein | Chr2:12590068-12591260 FORWARD LENGTH=262 | 201606
Csa12g030450.1	43.4361	0.435765	0.408103	1.06778	0.285619	1	AT4G23930.1	| Late embryogenesis abundant (LEA) hydroxyproline-rich glycoprotein family | Chr4:12436131-12436694 REVERSE LENGTH=187 | 201606
Csa11g101290.1	349.069	0.435755	0.290488	1.50008	0.133594	1	AT5G64180.2	| tropomyosin | Chr5:25677163-25678204 FORWARD LENGTH=158 | 201606
Csa09g088850.1	34.0507	0.43575	0.406692	1.07145	0.283967	1	AT2G24690.2	| Transcriptional factor B3 family protein | Chr2:10499551-10503110 REVERSE LENGTH=832 | 201606
Csa15g001080.1	157.239	0.435685	0.314664	1.38461	0.166173	1	AT3G01370.1	| CRM family member 2 | Chr3:139033-143477 FORWARD LENGTH=1011 | 201606
Csa19g018810.1	97.7182	0.435663	0.219586	1.98402	0.0472539	1	AT3G13480.2	| nuclear polyadenylated RNA-binding protein | Chr3:4393184-4393848 REVERSE LENGTH=172 | 201606
Csa11g044810.1	31.9829	0.435649	0.474529	0.918067	0.358584	1	AT5G35400.1	| Pseudouridine synthase family protein | Chr5:13599416-13602240 REVERSE LENGTH=420 | 201606
Csa08g054980.1	3033.46	0.435639	0.285524	1.52575	0.127072	1	AT5G09660.1	| peroxisomal NAD-malate dehydrogenase 2 | Chr5:2993645-2995551 REVERSE LENGTH=354 | 201606
Csa17g092550.1	1186.67	0.435629	0.293229	1.48563	0.137378	1	AT1G52550.1	| transmembrane protein | Chr1:19573185-19573999 REVERSE LENGTH=131 | 201606
Csa06g044860.1	279.112	0.435618	0.322721	1.34983	0.177072	1	AT2G40460.1	| Major facilitator superfamily protein | Chr2:16897123-16901171 FORWARD LENGTH=583 | 201606
Csa16g052350.1	163.395	0.435564	0.271511	1.60422	0.108665	1	AT1G60490.1	| vacuolar protein sorting 34 | Chr1:22285792-22290190 REVERSE LENGTH=814 | 201606
Csa03g010600.1	305.97	0.43545	0.286579	1.51947	0.128643	1	AT1G07200.2	| Double Clp-N motif-containing P-loop nucleoside triphosphate hydrolases superfamily protein | Chr1:2209033-2212316 REVERSE LENGTH=979 | 201606
Csa02g059700.1	28.8983	0.43537	0.382102	1.13941	0.254534	1	AT5G56460.1	| Protein kinase superfamily protein | Chr5:22865509-22867866 FORWARD LENGTH=408 | 201606
Csa09g050710.1	20.7006	0.435309	0.683361	0.637013	0.524117	1	AT3G48660.1	| transmembrane protein%2C putative (DUF 3339) | Chr3:18029659-18030133 FORWARD LENGTH=89 | 201606
Csa02g064670.1	11.6614	0.435299	0.798044	0.545457	0.585439	1	AT1G12580.1	| phosphoenolpyruvate carboxylase-related kinase 1 | Chr1:4283635-4285675 FORWARD LENGTH=522 | 201606
Csa19g054270.1	4.9973	0.435247	1.26318	0.344566	0.730421	1	AT2G17442.4	| hypothetical protein | Chr2:7574060-7575152 REVERSE LENGTH=136 | 201606
Csa08g015710.1	141.066	0.435235	0.548478	0.793532	0.427468	1	AT5G22500.1	| fatty acid reductase 1 | Chr5:7470541-7473916 FORWARD LENGTH=491 | 201606
Csa07g052670.1	4.69322	0.435196	1.45868	0.29835	0.765436	1	AT2G22590.1	| UDP-Glycosyltransferase superfamily protein | Chr2:9593012-9594424 FORWARD LENGTH=470 | 201606
Csa13g008890.1	67.8008	0.435041	0.600409	0.724575	0.468713	1	AT5G06520.1	| SWAP (Suppressor-of-White-APricot)/surp domain-containing protein | Chr5:1987250-1989372 REVERSE LENGTH=679 | 201606
Csa11g059340.1	11.2025	0.435016	0.677448	0.64214	0.520782	1	AT5G40840.1	| Rad21/Rec8-like family protein | Chr5:16359611-16363722 REVERSE LENGTH=809 | 201606
Csa11g014490.1	244.846	0.434947	0.322698	1.34785	0.177708	1	AT4G29070.2	| Phospholipase A2 family protein | Chr4:14322109-14323035 FORWARD LENGTH=259 | 201606
Csa15g005880.1	117.092	0.434926	0.284649	1.52794	0.126528	1	AT3G04890.1	| adenine phosphoribosyltransferase-like protein%2C putative (DUF2358) | Chr3:1347708-1349066 FORWARD LENGTH=216 | 201606
Csa11g038590.1	5.04738	0.434908	1.17228	0.370992	0.710643	1	AT4G14550.1	| indole-3-acetic acid inducible 14 | Chr4:8348521-8349923 REVERSE LENGTH=228 | 201606
Csa19g003560.1	37.8247	0.434811	0.36623	1.18726	0.235125	1	AT3G01435.2	| Expressed protein | Chr3:166853-167984 REVERSE LENGTH=147 | 201606
Csa09g084460.1	76.2757	0.43476	0.360282	1.20672	0.227539	1	AT5G64780.1	| holocarboxylase synthetase | Chr5:25900700-25901955 REVERSE LENGTH=175 | 201606
Csa06g038590.1	3583.53	0.43463	0.365336	1.18967	0.234175	1	AT2G35960.1	| NDR1/HIN1-like 12 | Chr2:15107150-15107782 FORWARD LENGTH=210 | 201606
Csa07g038630.1	74.7329	0.434623	0.348169	1.24831	0.211917	1	AT1G71750.1	| Hypoxanthine-guanine phosphoribosyltransferase | Chr1:26987954-26989144 REVERSE LENGTH=188 | 201606
Csa10g008300.1	36.7006	0.434608	0.420332	1.03396	0.301153	1	AT4G33940.1	| RING/U-box superfamily protein | Chr4:16266085-16267612 FORWARD LENGTH=262 | 201606
Csa12g072140.1	230.713	0.434596	0.306463	1.4181	0.156162	1	AT5G36250.1	| Protein phosphatase 2C family protein | Chr5:14282590-14284376 FORWARD LENGTH=448 | 201606
Csa08g008190.1	34.4755	0.434555	0.399388	1.08805	0.276571	1	AT5G16050.2	| general regulatory factor 5 | Chr5:5244008-5245402 REVERSE LENGTH=268 | 201606
Csa07g061850.1	39.5542	0.434532	0.474613	0.915551	0.359902	1	AT1G60660.1	| cytochrome B5-like protein | Chr1:22342589-22342954 REVERSE LENGTH=121 | 201606
Csa18g031920.1	170.399	0.434389	0.255129	1.70263	0.088638	1	AT5G58740.1	| HSP20-like chaperones superfamily protein | Chr5:23725936-23727528 REVERSE LENGTH=158 | 201606
Csa07g054110.1	589.733	0.434302	0.266963	1.62682	0.103775	1	AT2G24220.2	| purine permease 5 | Chr2:10300139-10301688 FORWARD LENGTH=379 | 201606
Csa06g049160.1	439.911	0.434296	0.311263	1.39527	0.162935	1	AT2G42975.1	| myosin-G heavy chain-like protein | Chr2:17873998-17874820 FORWARD LENGTH=187 | 201606
Csa02g049480.1	1957.4	0.434235	0.27067	1.6043	0.108648	1	AT5G53170.1	| FTSH protease 11 | Chr5:21563023-21567922 REVERSE LENGTH=806 | 201606
Csa13g006480.1	1044.08	0.434232	0.238031	1.82427	0.0681113	1	AT5G04490.1	| phytol kinase 1 VTE5 | Chr5:1279867-1281587 FORWARD LENGTH=304 | 201606
Csa12g041790.1	271.087	0.434225	0.275686	1.57507	0.11524	1	AT4G19700.1	| SBP (S-ribonuclease binding protein) family protein | Chr4:10713633-10714635 REVERSE LENGTH=304 | 201606
Csa17g094030.1	666.961	0.434217	0.254028	1.70933	0.0873904	1	AT1G53590.1	| Calcium-dependent lipid-binding (CaLB domain) family protein | Chr1:19996556-20000127 FORWARD LENGTH=751 | 201606
Csa04g058130.1	4185.3	0.434085	0.782334	0.55486	0.578991	1	AT2G42540.2	| cold-regulated 15a | Chr2:17711241-17711966 REVERSE LENGTH=139 | 201606
Csa14g027030.1	251.792	0.434001	0.290954	1.49165	0.135791	1	AT1G21780.2	| BTB/POZ domain-containing protein | Chr1:7652476-7653866 FORWARD LENGTH=326 | 201606
Csa14g001870.1	193.716	0.433889	0.34827	1.24584	0.212822	1	AT1G01260.3	| basic helix-loop-helix (bHLH) DNA-binding superfamily protein | Chr1:109595-111367 FORWARD LENGTH=590 | 201606
Csa12g020370.1	54.0287	0.433878	0.494008	0.87828	0.379792	1	AT4G29100.1	| basic helix-loop-helix (bHLH) DNA-binding superfamily protein | Chr4:14341140-14344575 FORWARD LENGTH=407 | 201606
Csa03g002060.1	33.6997	0.43384	0.5577	0.77791	0.436622	1	AT1G01180.1	| S-adenosyl-L-methionine-dependent methyltransferases superfamily protein | Chr1:75633-76556 FORWARD LENGTH=307 | 201606
Csa19g046580.1	465.537	0.433823	0.347524	1.24832	0.211912	1	AT2G15580.1	| RING/U-box superfamily protein | Chr2:6797687-6798815 FORWARD LENGTH=196 | 201606
Csa06g049520.1	72.3334	0.43366	0.727702	0.595931	0.551221	1	AT2G43290.1	| Calcium-binding EF-hand family protein | Chr2:17991308-17991955 REVERSE LENGTH=215 | 201606
Csa13g027550.1	15.7291	0.433655	0.687955	0.630354	0.528463	1	AT5G22930.1	| enabled-like protein (DUF1635) | Chr5:7668229-7669315 REVERSE LENGTH=238 | 201606
Csa01g009830.1	10.7515	0.433609	0.936759	0.462882	0.643449	1	AT3G09085.1	| transmembrane protein (DUF962) | Chr3:2782238-2782576 FORWARD LENGTH=112 | 201606
Csa17g024820.1	587.49	0.43358	0.293589	1.47683	0.139721	1	AT1G19000.2	| Homeodomain-like superfamily protein | Chr1:6561335-6562684 REVERSE LENGTH=285 | 201606
Csa02g071500.1	207.465	0.433575	0.310242	1.39754	0.162251	1	AT5G63100.1	| S-adenosyl-L-methionine-dependent methyltransferases superfamily protein | Chr5:25314434-25315423 REVERSE LENGTH=329 | 201606
Csa15g011220.1	861.386	0.433467	0.341233	1.2703	0.203979	1	AT3G09770.1	| RING/U-box superfamily protein | Chr3:2996402-2997835 REVERSE LENGTH=388 | 201606
Csa07g047040.1	516.573	0.433458	0.262338	1.65229	0.0984759	1	AT1G75540.1	| salt tolerance homolog2 | Chr1:28366059-28367398 FORWARD LENGTH=331 | 201606
Csa12g002270.1	1.82858	0.433382	1.72437	0.251327	0.801562	1	AT4G39380.4	| TSL-kinase interacting-like protein | Chr4:18309628-18311874 REVERSE LENGTH=518 | 201606
Csa07g037120.1	2588.06	0.433381	0.485763	0.892167	0.372304	1	AT1G70290.1	| trehalose-6-phosphatase synthase S8 | Chr1:26471286-26474078 REVERSE LENGTH=856 | 201606
Csa12g016840.1	127.103	0.433375	0.302872	1.43089	0.152463	1	AT4G30310.2	| FGGY family of carbohydrate kinase | Chr4:14831913-14835092 FORWARD LENGTH=579 | 201606
Csa16g039960.1	92.728	0.433317	0.294077	1.47348	0.140621	1	AT1G75850.1	| VPS35 homolog B | Chr1:28478053-28483874 REVERSE LENGTH=790 | 201606
Csa07g066110.1	99.3806	0.433274	0.354059	1.22373	0.221053	1	AT1G64550.1	| general control non-repressible 3 | Chr1:23968850-23973369 FORWARD LENGTH=715 | 201606
Csa01g015880.1	15.892	0.433236	0.635138	0.682113	0.495168	1	AT3G13580.9	| Ribosomal protein L30/L7 family protein | Chr3:4433809-4435109 FORWARD LENGTH=244 | 201606
Csa06g043860.1	82.6632	0.433209	0.29513	1.46786	0.142142	1	AT2G39760.1	| BTB/POZ/MATH-domains containing protein | Chr2:16583213-16585983 FORWARD LENGTH=408 | 201606
Csa03g034590.1	67.1712	0.43305	0.346466	1.24991	0.211334	1	AT1G31160.1	| HISTIDINE TRIAD NUCLEOTIDE-BINDING 2 | Chr1:11122880-11124106 REVERSE LENGTH=187 | 201606
Csa06g044440.1	17.7606	0.43297	0.656846	0.659164	0.50979	1	AT4G03170.1	| AP2/B3-like transcriptional factor family protein | Chr4:1400832-1401584 FORWARD LENGTH=250 | 201606
Csa17g028910.1	50.7405	0.432915	0.483699	0.895009	0.370782	1	AT1G22030.1	| BPS1-like protein | Chr1:7759337-7760415 REVERSE LENGTH=333 | 201606
Csa11g073750.1	8.90858	0.432796	0.717821	0.602931	0.546555	1	AT5G42560.1	| Abscisic acid-responsive (TB2/DP1%2C HVA22) family protein | Chr5:17015573-17016969 FORWARD LENGTH=296 | 201606
Csa00487s040.1	284.626	0.432751	0.263003	1.64543	0.0998822	1	AT5G38060.1	| carboxypeptidase | Chr5:15189490-15189964 FORWARD LENGTH=134 | 201606
Csa06g002120.1	707.85	0.4327	0.364883	1.18586	0.235678	1	AT2G02080.5	| indeterminate(ID)-domain 4 | Chr2:518328-521170 REVERSE LENGTH=516 | 201606
Csa04g015290.1	14.47	0.432663	0.550279	0.786261	0.431715	1	AT3G27340.1	| Myb domain protein | Chr3:10121303-10122692 FORWARD LENGTH=141 | 201606
Csa11g100630.1	126.922	0.432618	0.318102	1.36	0.173831	1	AT5G63600.1	| flavonol synthase 5 | Chr5:25461082-25462270 REVERSE LENGTH=325 | 201606
Csa14g063230.1	89.7883	0.43257	0.464879	0.930501	0.352112	1	AT1G52910.1	| fiber (DUF1218) | Chr1:19708114-19709128 FORWARD LENGTH=175 | 201606
Csa16g045580.1	43.394	0.432547	0.538094	0.80385	0.421484	1	AT2G23950.1	| Leucine-rich repeat protein kinase family protein | Chr2:10187204-10189969 REVERSE LENGTH=634 | 201606
Csa05g011540.1	223.764	0.432543	0.258826	1.67118	0.0946871	1	AT2G41120.1	| DUF309 domain protein | Chr2:17141454-17142419 REVERSE LENGTH=261 | 201606
Csa05g083240.1	14.7237	0.432527	0.642465	0.673231	0.5008	1	AT1G68080.1	| 2-oxoglutarate (2OG) and Fe(II)-dependent oxygenase superfamily protein | Chr1:25517530-25519240 FORWARD LENGTH=389 | 201606
Csa20g023570.1	310.341	0.432422	0.311705	1.38728	0.165357	1	AT5G16010.1	| 3-oxo-5-alpha-steroid 4-dehydrogenase family protein | Chr5:5227982-5229012 FORWARD LENGTH=268 | 201606
Csa15g060910.1	28.082	0.432405	0.386264	1.11945	0.262947	1	AT2G07360.2	| SH3 domain-containing protein | Chr2:3047623-3057099 REVERSE LENGTH=1198 | 201606
Csa11g021190.1	5.72196	0.432304	1.07441	0.402362	0.687418	1	AT4G23690.1	| Disease resistance-responsive (dirigent-like protein) family protein | Chr4:12339152-12339715 REVERSE LENGTH=187 | 201606
Csa04510s010.1	9.82953	0.432302	0.742512	0.582215	0.560422	1	AT1G77800.4	| PHD finger family protein | Chr1:29253800-29260190 FORWARD LENGTH=1424 | 201606
Csa16g043040.1	271.531	0.432273	0.276413	1.56387	0.117849	1	AT2G21240.2	| basic pentacysteine 4 | Chr2:9101515-9102489 REVERSE LENGTH=296 | 201606
Csa16g001700.1	14.6173	0.432201	0.605287	0.714043	0.475201	1	AT3G62920.1	| zinc metalloproteinase aureolysin | Chr3:23260717-23261171 FORWARD LENGTH=80 | 201606
Csa20g046290.1	404.483	0.432189	0.37676	1.14712	0.251331	1	AT5G25110.1	| CBL-interacting protein kinase 25 | Chr5:8657740-8659206 REVERSE LENGTH=488 | 201606
Csa12g053440.1	21.9165	0.432166	0.449178	0.962126	0.335986	1	AT4G16060.1	| hypothetical protein | Chr4:9094424-9096147 FORWARD LENGTH=289 | 201606
Csa17g032330.1	167.363	0.432148	0.278207	1.55333	0.120344	1	AT1G24120.1	| ARG1-like 1 | Chr1:8529283-8531946 REVERSE LENGTH=436 | 201606
Csa05g006550.1	115.143	0.432087	0.293215	1.47362	0.140584	1	AT2G43760.3	| molybdopterin biosynthesis MoaE family protein | Chr2:18133276-18133872 FORWARD LENGTH=198 | 201606
Csa13g033980.1	7.385	0.432029	0.780098	0.553813	0.579707	1	AT5G26040.1	| histone deacetylase 2 | Chr5:9099321-9101598 REVERSE LENGTH=359 | 201606
Csa03g012600.1	30.152	0.431923	0.464965	0.928938	0.352921	1	AT5G65360.1	| Histone superfamily protein | Chr5:26120099-26120509 REVERSE LENGTH=136 | 201606
Csa10g014970.1	3.0358	0.431757	1.52936	0.282312	0.777704	1	AT5G54160.1	| O-methyltransferase 1 | Chr5:21982075-21984167 FORWARD LENGTH=363 | 201606
Csa13g022640.1	54.5942	0.43175	0.300333	1.43757	0.150556	1	AT5G19680.1	| Leucine-rich repeat (LRR) family protein | Chr5:6649663-6651564 FORWARD LENGTH=328 | 201606
Csa20g015550.1	18.4324	0.431749	0.525941	0.820908	0.411699	1	AT5G10260.1	| RAB GTPase homolog H1E | Chr5:3219991-3221301 FORWARD LENGTH=207 | 201606
Csa12g049620.1	48.1927	0.431699	0.394872	1.09326	0.274279	1	AT4G17150.1	| alpha/beta-Hydrolases superfamily protein | Chr4:9638591-9641648 FORWARD LENGTH=502 | 201606
Csa08g009730.1	17.1798	0.431645	0.644631	0.6696	0.503113	1	AT5G17520.1	| root cap 1 (RCP1) | Chr5:5772796-5775231 REVERSE LENGTH=415 | 201606
Csa14g016810.1	1189.01	0.431639	0.260358	1.65786	0.0973447	1	AT1G13820.1	| alpha/beta-Hydrolases superfamily protein | Chr1:4735622-4737617 FORWARD LENGTH=339 | 201606
Csa05g092500.1	48.9018	0.431627	0.35811	1.20529	0.228091	1	AT3G60680.1	| DUF641 family protein (DUF641) | Chr3:22430246-22431745 FORWARD LENGTH=499 | 201606
Csa11g005240.1	392.315	0.431601	0.389021	1.10946	0.267234	1	AT4G36540.1	| BR enhanced expression 2 | Chr4:17243699-17244965 FORWARD LENGTH=304 | 201606
Csa03g017170.1	60.1649	0.431576	0.331109	1.30343	0.192429	1	AT1G13380.1	| sodium/hydrogen exchanger (DUF1218) | Chr1:4589218-4590362 REVERSE LENGTH=188 | 201606
Csa11g053890.1	35.0831	0.431547	0.480689	0.897769	0.369309	1	AT2G03550.1	| alpha/beta-Hydrolases superfamily protein | Chr2:1077080-1078018 FORWARD LENGTH=312 | 201606
Csa13g029020.1	37.7971	0.431447	0.403842	1.06835	0.285361	1	AT5G24340.1	| 3'-5' exonuclease domain-containing protein | Chr5:8297328-8300156 FORWARD LENGTH=505 | 201606
Csa10004s010.1	116.246	0.431416	0.243972	1.7683	0.0770109	1	AT2G20650.2	| RING/U-box superfamily protein | Chr2:8903954-8907017 REVERSE LENGTH=559 | 201606
Csa14g011740.1	1.90766	0.43123	1.90071	0.226878	0.820519	1	AT3G62850.1	| zinc finger protein-like protein | Chr3:23237487-23239155 REVERSE LENGTH=472 | 201606
Csa09g069610.1	77.8104	0.431219	0.384788	1.12067	0.26243	1	AT3G57140.2	| sugar-dependent 1-like protein | Chr3:21150742-21153315 REVERSE LENGTH=801 | 201606
Csa07g051280.1	62.0312	0.431153	0.394746	1.09223	0.274733	1	AT2G21080.1	| Ras guanine nucleotide exchange factor K | Chr2:9043707-9045113 FORWARD LENGTH=414 | 201606
Csa02g074000.1	12.0015	0.431144	0.708542	0.608495	0.542859	1	AT5G64750.1	| Integrase-type DNA-binding superfamily protein | Chr5:25891679-25893656 FORWARD LENGTH=391 | 201606
Csa07g047070.1	19.0521	0.431028	0.895956	0.481081	0.630459	1	AT1G75590.1	| SAUR-like auxin-responsive protein family | Chr1:28383250-28383714 REVERSE LENGTH=154 | 201606
Csa04g033460.1	82.2347	0.431001	1.13246	0.380587	0.70351	1	AT3G48360.1	| BTB and TAZ domain protein 2 | Chr3:17908482-17910471 REVERSE LENGTH=364 | 201606
Csa18g023340.1	46.6149	0.430994	0.53175	0.81052	0.417642	1	AT1G14340.1	| RNA-binding (RRM/RBD/RNP motifs) family protein | Chr1:4897709-4898776 FORWARD LENGTH=244 | 201606
Csa14g009050.1	99.5552	0.430935	0.533677	0.807482	0.419389	1	AT2G27260.1	| Late embryogenesis abundant (LEA) hydroxyproline-rich glycoprotein family | Chr2:11669769-11670500 FORWARD LENGTH=243 | 201606
Csa09g093760.1	103.522	0.430923	0.334845	1.28693	0.198118	1	AT1G79530.1	| glyceraldehyde-3-phosphate dehydrogenase of plastid 1 | Chr1:29916232-29919088 REVERSE LENGTH=422 | 201606
Csa19g026710.1	23.9123	0.430868	0.865118	0.498045	0.618452	1	AT3G19200.1	| hypothetical protein | Chr3:6649478-6650006 REVERSE LENGTH=143 | 201606
Csa02g028050.1	136.248	0.4308	0.287795	1.4969	0.13442	1	AT4G09900.1	| methyl esterase 12 | Chr4:6221767-6223924 REVERSE LENGTH=349 | 201606
Csa02g024810.1	20.9195	0.430746	0.604664	0.712373	0.476234	1	AT1G71220.1	| EMS-MUTAGENIZED BRI1 SUPPRESSOR 1 | Chr1:26841664-26851730 FORWARD LENGTH=1613 | 201606
Csa15g021050.1	80.182	0.430684	0.507719	0.848271	0.396287	1	AT3G16190.1	| Isochorismatase family protein | Chr3:5489883-5491195 REVERSE LENGTH=196 | 201606
Csa11g097310.1	111.681	0.430641	0.2734	1.57513	0.115226	1	AT5G61500.1	| autophagy 3 (APG3) | Chr5:24734216-24736711 REVERSE LENGTH=313 | 201606
Csa16g020480.1	15.0473	0.430623	0.623881	0.690233	0.490048	1	AT1G54790.1	| GDSL-like Lipase/Acylhydrolase superfamily protein | Chr1:20441124-20443997 REVERSE LENGTH=382 | 201606
Csa03g010880.1	31.9194	0.430578	0.446276	0.964826	0.334632	1	AT1G07480.2	| Transcription factor IIA%2C alpha/beta subunit | Chr1:2296706-2299215 REVERSE LENGTH=375 | 201606
Csa17g030990.1	702.212	0.430462	0.625359	0.688343	0.491237	1	AT1G23870.1	| trehalose-phosphatase/synthase 9 | Chr1:8432695-8435506 FORWARD LENGTH=867 | 201606
Csa07g012080.1	12.0947	0.430418	0.612489	0.702736	0.48222	1	AT2G30910.3	| actin-related protein C1A | Chr2:13153447-13156869 FORWARD LENGTH=378 | 201606
Csa15g001960.1	76.6552	0.430367	0.327645	1.31352	0.189009	1	AT3G02340.2	| RING/U-box superfamily protein | Chr3:477032-478261 FORWARD LENGTH=409 | 201606
Csa07g052540.1	104.01	0.430334	0.291426	1.47665	0.13977	1	AT2G22450.1	| riboflavin biosynthesis protein | Chr2:9530654-9532691 FORWARD LENGTH=476 | 201606
Csa11g019960.1	73.8457	0.430309	0.368649	1.16726	0.243105	1	AT4G24730.2	| manganese-dependent ADP-ribose/CDP-alcohol diphosphatase-like protein | Chr4:12752696-12753631 REVERSE LENGTH=311 | 201606
Csa11g101110.1	28.4232	0.430197	0.554368	0.776012	0.437742	1	AT5G64010.1	| U2 small nuclear ribonucleoprotein auxiliary factor-like protein | Chr5:25618810-25620179 REVERSE LENGTH=236 | 201606
Csa12g016680.1	44.5039	0.430192	0.558417	0.770379	0.441075	1	AT4G30490.1	| AFG1-like ATPase family protein | Chr4:14899226-14901883 REVERSE LENGTH=497 | 201606
Csa19g013800.1	1004.41	0.430192	0.232872	1.84733	0.0646987	1	AT3G10230.1	| lycopene cyclase | Chr3:3164340-3165845 REVERSE LENGTH=501 | 201606
Csa13g056250.1	59.5593	0.4301	0.365623	1.17635	0.239456	1	AT4G01040.1	| Glycosyl hydrolase superfamily protein | Chr4:453383-455407 FORWARD LENGTH=430 | 201606
Csa17g011160.1	156.092	0.43007	0.320918	1.34012	0.180205	1	AT1G07725.1	| exocyst subunit exo70 family protein H6 | Chr1:2395249-2397096 REVERSE LENGTH=615 | 201606
Csa17g012450.1	900.333	0.430068	0.348552	1.23387	0.217251	1	AT1G08970.4	| nuclear factor Y%2C subunit C9 | Chr1:2883144-2883839 FORWARD LENGTH=231 | 201606
Csa17g080600.1	17.0896	0.430051	0.613163	0.701365	0.483075	1	AT1G48960.1	| Adenine nucleotide alpha hydrolases-like superfamily protein | Chr1:18112552-18113550 FORWARD LENGTH=219 | 201606
Csa08g011770.1	8.35782	0.429994	0.681812	0.630664	0.52826	1	AT5G19151.1	| hypothetical protein | Chr5:6428572-6429547 FORWARD LENGTH=74 | 201606
Csa05g017970.1	14.696	0.429979	0.579723	0.741697	0.458271	1	AT2G36130.1	| Cyclophilin-like peptidyl-prolyl cis-trans isomerase family protein | Chr2:15166863-15168259 FORWARD LENGTH=164 | 201606
Csa02g043430.1	12.1071	0.429872	0.732229	0.587073	0.557155	1	AT5G51590.1	| AT hook motif DNA-binding family protein | Chr5:20956863-20958929 REVERSE LENGTH=419 | 201606
Csa17g031260.1	155.872	0.429867	0.222609	1.93104	0.0534777	1	AT1G24030.1	| Protein kinase superfamily protein | Chr1:8503394-8505195 FORWARD LENGTH=375 | 201606
Csa13g021290.1	27.4134	0.429805	0.458472	0.937472	0.348516	1	AT5G18400.3	| Cytokine-induced anti-apoptosis inhibitor 1%2C Fe-S biogenesi | Chr5:6092955-6094876 REVERSE LENGTH=272 | 201606
Csa08g001040.1	283.125	0.429722	0.222218	1.93379	0.053139	1	AT4G00030.1	| Plastid-lipid associated protein PAP / fibrillin family protein | Chr4:13565-14366 FORWARD LENGTH=212 | 201606
Csa02g030660.1	51.6098	0.429679	0.360209	1.19286	0.232924	1	AT4G08170.2	| Inositol 1%2C3%2C4-trisphosphate 5/6-kinase family protein | Chr4:5163707-5167000 REVERSE LENGTH=353 | 201606
Csa02g033440.1	1.80782	0.42965	1.94655	0.220723	0.825308	1	AT5G14895.1	| NHL domain protein | Chr5:4821019-4821534 FORWARD LENGTH=171 | 201606
Csa12g040660.1	10.644	0.4296	0.569588	0.75423	0.450711	1	AT4G19865.1	| Galactose oxidase/kelch repeat superfamily protein | Chr4:10781184-10782365 REVERSE LENGTH=393 | 201606
Csa13g053830.1	2.25313	0.429565	1.66567	0.257893	0.79649	1	AT2G41730.1	| calcium-binding site protein | Chr2:17409488-17409847 FORWARD LENGTH=119 | 201606
Csa07g047940.1	107.964	0.429561	0.289789	1.48232	0.138254	1	AT1G76390.2	| ARM repeat superfamily protein | Chr1:28655914-28658531 FORWARD LENGTH=811 | 201606
Csa13g020400.1	21.6522	0.429547	0.533314	0.80543	0.420572	1	AT5G17620.1	| nuclear matrix protein | Chr5:5805934-5808455 REVERSE LENGTH=329 | 201606
Csa03g034300.1	42.2535	0.429496	0.367602	1.16837	0.242657	1	AT1G30910.1	| Molybdenum cofactor sulfurase family protein | Chr1:11000912-11002801 FORWARD LENGTH=318 | 201606
Csa02g014610.1	2.32695	0.429435	1.26125	0.340484	0.733492	1	AT4G12330.1	| cytochrome P450%2C family 706%2C subfamily A%2C polypeptide 7 | Chr4:7317776-7319658 REVERSE LENGTH=518 | 201606
Csa14g055390.1	40.0588	0.429417	0.476975	0.900292	0.367965	1	AT1G49200.1	| RING/U-box superfamily protein | Chr1:18198298-18198978 FORWARD LENGTH=226 | 201606
Csa10g049650.1	68.3087	0.429411	0.406225	1.05708	0.290476	1	AT5G41110.2	| meiosis chromosome segregation family protein | Chr5:16452598-16454989 FORWARD LENGTH=621 | 201606
Csa19g033280.1	958.104	0.429384	0.309746	1.38624	0.165672	1	AT3G22970.1	| hypothetical protein (DUF506) | Chr3:8152592-8153881 FORWARD LENGTH=370 | 201606
Csa09g002510.1	161.224	0.42938	0.330987	1.29727	0.194538	1	AT3G50850.1	| Putative methyltransferase family protein | Chr3:18901389-18902144 REVERSE LENGTH=251 | 201606
Csa06g039550.1	599.29	0.429373	0.235469	1.82348	0.068231	1	AT2G36895.1	| D-tagatose-1%2C6-bisphosphate aldolase subunit | Chr2:15489176-15490296 REVERSE LENGTH=232 | 201606
Csa17g095920.1	2291.57	0.429364	0.762199	0.563323	0.573215	1	AT1G55960.1	| Polyketide cyclase/dehydrase and lipid transport superfamily protein | Chr1:20927962-20929825 REVERSE LENGTH=403 | 201606
Csa12g032060.1	4.41814	0.429282	1.32317	0.324434	0.74561	1	AT4G23560.1	| glycosyl hydrolase 9B15 | Chr4:12293633-12295788 REVERSE LENGTH=479 | 201606
Csa04g038820.1	7.59382	0.429247	0.959278	0.447469	0.654536	1	AT3G52900.1	| RAB6-interacting golgin (DUF662) | Chr3:19613134-19613852 FORWARD LENGTH=164 | 201606
Csa08g007080.1	16.042	0.429135	0.554271	0.774233	0.438793	1	AT5G15010.1	| Tetratricopeptide repeat (TPR)-like superfamily protein | Chr5:4857241-4858959 FORWARD LENGTH=572 | 201606
Csa11g100690.1	21.4596	0.429076	0.546348	0.785352	0.432247	1	AT5G63630.2	| P-loop containing nucleoside triphosphate hydrolases superfamily protein | Chr5:25472598-25475778 REVERSE LENGTH=716 | 201606
Csa11g083610.1	376.667	0.429056	0.243572	1.76152	0.0781511	1	AT5G51970.2	| GroES-like zinc-binding alcohol dehydrogenase family protein | Chr5:21111820-21113284 FORWARD LENGTH=364 | 201606
Csa10g017500.1	66.7554	0.428963	0.297952	1.43971	0.149951	1	AT4G25440.3	| zinc finger WD40 repeat protein 1 | Chr4:13007107-13009381 REVERSE LENGTH=430 | 201606
Csa08g061120.1	4.08408	0.42891	1.17761	0.364222	0.715692	1	AT1G17680.3	| tetratricopeptide repeat (TPR)-containing protein | Chr1:6076388-6082160 FORWARD LENGTH=896 | 201606
Csa11g058810.1	81.1958	0.428903	0.280224	1.53058	0.125874	1	AT5G40520.2	| DNA double-strand break repair protein | Chr5:16231515-16234276 REVERSE LENGTH=693 | 201606
Csa19g021580.1	29.4273	0.428812	0.410519	1.04456	0.296227	1	AT3G14910.1	| Rab3 GTPase-activating protein non-catalytic subunit | Chr3:5015432-5017566 FORWARD LENGTH=455 | 201606
Csa11g081390.1	208.897	0.428795	0.221611	1.9349	0.0530025	1	AT5G50000.1	| Protein kinase superfamily protein | Chr5:20342838-20345033 REVERSE LENGTH=385 | 201606
Csa15g018920.1	1.84524	0.428661	2.05581	0.208512	0.834829	1	AT3G29410.1	| Terpenoid cyclases/Protein prenyltransferases superfamily protein | Chr3:11302574-11305060 REVERSE LENGTH=603 | 201606
Csa08g002650.1	24.0901	0.428571	0.404545	1.05939	0.289423	1	AT5G11500.1	| coiled-coil protein | Chr5:3676747-3678946 FORWARD LENGTH=215 | 201606
Csa12g065510.1	123.107	0.428565	0.268748	1.59467	0.110786	1	AT4G12910.2	| serine carboxypeptidase-like 20 | Chr4:7550872-7553051 REVERSE LENGTH=455 | 201606
Csa20g082150.1	32.3036	0.428527	0.437933	0.978523	0.327816	1	AT5G47660.1	| Homeodomain-like superfamily protein | Chr5:19313008-19314636 FORWARD LENGTH=398 | 201606
Csa10g012200.1	232.911	0.428435	0.25669	1.66908	0.0951022	1	AT4G30310.2	| FGGY family of carbohydrate kinase | Chr4:14831913-14835092 FORWARD LENGTH=579 | 201606
Csa06g001520.1	166.943	0.428422	0.243349	1.76053	0.0783184	1	AT1G14900.1	| high mobility group A | Chr1:5138665-5139353 REVERSE LENGTH=204 | 201606
Csa11g024290.1	4657.19	0.428389	0.242536	1.76629	0.0773468	1	AT4G21960.1	| Peroxidase superfamily protein | Chr4:11646613-11648312 REVERSE LENGTH=330 | 201606
Csa07g016130.1	16.2685	0.428327	0.987246	0.433861	0.66439	1	AT2G28400.1	| senescence regulator (Protein of unknown function%2C DUF584) | Chr2:12148513-12149001 REVERSE LENGTH=162 | 201606
Csa08g010140.1	36.8231	0.428302	0.495013	0.865233	0.386911	1	AT5G17850.2	| Sodium/calcium exchanger family protein | Chr5:5899253-5900932 FORWARD LENGTH=559 | 201606
Csa03g023130.1	165.938	0.428125	0.302715	1.41428	0.157279	1	AT1G19310.1	| RING/U-box superfamily protein | Chr1:6676424-6677104 REVERSE LENGTH=226 | 201606
Csa02g055730.1	10.4842	0.428089	0.764655	0.559846	0.575584	1	AT5G54510.1	| Auxin-responsive GH3 family protein | Chr5:22131321-22133564 REVERSE LENGTH=612 | 201606
Csa09g022790.1	9.95224	0.428075	0.671845	0.637163	0.524018	1	AT3G29280.1	| hypothetical protein | Chr3:11236705-11237947 REVERSE LENGTH=178 | 201606
Csa17g012120.1	1356.3	0.428021	0.471242	0.908282	0.363729	1	AT1G08650.1	| phosphoenolpyruvate carboxylase kinase 1 | Chr1:2752206-2753232 FORWARD LENGTH=284 | 201606
Csa17g022040.1	46.0902	0.428016	0.393388	1.08803	0.276584	1	AT1G16470.2	| proteasome subunit PAB1 | Chr1:5623122-5625439 FORWARD LENGTH=235 | 201606
Csa14g026740.1	3279.25	0.427956	0.358621	1.19334	0.232737	1	AT1G21500.1	| hypothetical protein | Chr1:7530047-7530954 REVERSE LENGTH=126 | 201606
Csa13g036600.1	221.874	0.427876	0.342565	1.24904	0.211652	1	AT5G27280.1	| Zim17-type zinc finger protein | Chr5:9617548-9618369 FORWARD LENGTH=212 | 201606
Csa03g036900.1	48.0863	0.427843	0.405678	1.05464	0.291591	1	AT1G32520.1	| TLDc domain protein | Chr1:11758422-11759272 REVERSE LENGTH=239 | 201606
Csa15g001730.1	390.065	0.427822	0.266599	1.60474	0.108551	1	AT3G02180.3	| SPIRAL1-like3 | Chr3:404989-405375 FORWARD LENGTH=93 | 201606
Csa07g039890.1	27.3994	0.427805	0.751581	0.569206	0.569216	1	AT1G72790.1	| hydroxyproline-rich glycoprotein family protein | Chr1:27394848-27396533 FORWARD LENGTH=561 | 201606
Csa20g005960.1	65.1093	0.427713	0.541812	0.789413	0.429871	1	AT5G04770.1	| cationic amino acid transporter 6 | Chr5:1379118-1382304 FORWARD LENGTH=583 | 201606
Csa14g064720.1	92.176	0.427699	0.499383	0.856455	0.391746	1	AT1G54100.2	| aldehyde dehydrogenase 7B4 | Chr1:20195435-20198853 REVERSE LENGTH=508 | 201606
Csa18g029500.1	50.1315	0.427667	0.647873	0.66011	0.509184	1	AT5G56590.1	| O-Glycosyl hydrolases family 17 protein | Chr5:22907521-22909436 FORWARD LENGTH=506 | 201606
Csa17g035990.1	1700.09	0.427636	0.399	1.07177	0.283825	1	AT1G27290.2	| transmembrane protein | Chr1:9481788-9482576 FORWARD LENGTH=142 | 201606
Csa11g012500.1	13.0901	0.427594	0.685245	0.624002	0.532626	1	AT4G30870.1	| Restriction endonuclease%2C type II-like superfamily protein | Chr4:15028586-15032461 FORWARD LENGTH=659 | 201606
Csa11g017710.1	21.261	0.427571	0.459531	0.930452	0.352137	1	AT4G26570.1	| calcineurin B-like 3 | Chr4:13408608-13409998 REVERSE LENGTH=226 | 201606
Csa06g027890.1	3189.12	0.427511	0.474198	0.901546	0.367298	1	AT3G53420.2	| plasma membrane intrinsic protein 2A | Chr3:19803906-19805454 REVERSE LENGTH=287 | 201606
Csa05g011200.1	3306.93	0.427485	0.305254	1.40042	0.161386	1	AT2G41430.5	| dehydration-induced protein (ERD15) | Chr2:17269736-17270314 FORWARD LENGTH=163 | 201606
Csa17g024700.1	2.99879	0.427477	1.53216	0.279002	0.780243	1	AT1G18870.1	| isochorismate synthase 2 | Chr1:6515486-6519176 FORWARD LENGTH=562 | 201606
Csa02g001940.1	33.8341	0.427423	0.396612	1.07768	0.281175	1	AT4G01320.1	| Peptidase family M48 family protein | Chr4:545905-549002 FORWARD LENGTH=424 | 201606
Csa14g026240.1	33.8366	0.427276	0.476988	0.895779	0.370371	1	AT1G21065.1	| secondary thiamine-phosphate synthase enzyme | Chr1:7374210-7375644 FORWARD LENGTH=217 | 201606
Csa20g049020.1	40.1712	0.427262	0.394181	1.08392	0.278399	1	AT5G25620.1	| Flavin-binding monooxygenase family protein | Chr5:8935520-8938224 REVERSE LENGTH=417 | 201606
Csa16g039520.1	68.6478	0.427247	0.510261	0.837311	0.402418	1	AT1G75580.1	| SAUR-like auxin-responsive protein family | Chr1:28377530-28377856 FORWARD LENGTH=108 | 201606
Csa06g033800.1	417.853	0.427223	0.215654	1.98106	0.0475848	1	AT3G57990.1	| hypothetical protein | Chr3:21470244-21471347 REVERSE LENGTH=367 | 201606
Csa11g101310.1	262.809	0.427202	0.296415	1.44123	0.149521	1	AT5G64200.2	| serine/arginine-rich splicing factor-like protein%2C putative | Chr5:25681849-25683553 REVERSE LENGTH=303 | 201606
Csa08g013930.1	44.2929	0.427187	0.335937	1.27163	0.203505	1	AT5G20090.4	| Uncharacterized protein family (UPF0041) | Chr5:6787246-6788000 REVERSE LENGTH=110 | 201606
Csa20g011770.1	9.598	0.427184	0.664413	0.642949	0.520257	1	AT5G08320.1	| E2F-associated phosphoprotein | Chr5:2677153-2678603 FORWARD LENGTH=150 | 201606
Csa17g035370.1	40.0107	0.427044	0.884686	0.482707	0.629304	1	AT1G25230.3	| Calcineurin-like metallo-phosphoesterase superfamily protein | Chr1:8840474-8842367 REVERSE LENGTH=362 | 201606
Csa09g083760.1	35.8261	0.427003	0.480683	0.888325	0.374366	1	AT1G77080.5	| K-box region and MADS-box transcription factor family protein | Chr1:28955679-28959610 FORWARD LENGTH=173 | 201606
Csa14g010710.1	32.7741	0.426997	0.357959	1.19287	0.232922	1	AT1G09290.1	| hypothetical protein | Chr1:3001682-3003715 REVERSE LENGTH=348 | 201606
Csa05g001650.1	27.026	0.42696	0.589554	0.724208	0.468938	1	AT2G47500.1	| P-loop nucleoside triphosphate hydrolases superfamily protein with CH (Calponin Homology) domain-containing protein | Chr2:19493247-19497882 FORWARD LENGTH=983 | 201606
Csa20g044900.1	15.1755	0.426883	0.543102	0.786008	0.431863	1	AT5G24760.1	| GroES-like zinc-binding dehydrogenase family protein | Chr5:8495035-8497245 REVERSE LENGTH=381 | 201606
Csa03g038540.1	10.9402	0.426839	0.87558	0.487493	0.625909	1	AT1G34380.2	| 5'-3' exonuclease family protein | Chr1:12552839-12554299 REVERSE LENGTH=347 | 201606
Csa06g006840.1	15.8185	0.426772	0.61644	0.692317	0.488739	1	AT3G26960.1	| Pollen Ole e 1 allergen and extensin family protein | Chr3:9944859-9945459 REVERSE LENGTH=174 | 201606
Csa08g002640.1	30.5248	0.42676	0.394085	1.08291	0.278847	1	AT5G11500.1	| coiled-coil protein | Chr5:3676747-3678946 FORWARD LENGTH=215 | 201606
Csa05g009920.1	38.4548	0.426731	0.411956	1.03587	0.300265	1	AT2G41720.1	| Tetratricopeptide repeat (TPR)-like superfamily protein | Chr2:17403744-17407127 REVERSE LENGTH=822 | 201606
Csa08g008470.1	163.158	0.426693	0.247247	1.72577	0.0843883	1	AT5G16320.1	| FRIGIDA like 1 | Chr5:5344507-5345919 FORWARD LENGTH=470 | 201606
Csa07g026050.1	375.529	0.426623	0.272445	1.56591	0.117371	1	AT1G56230.1	| enolase (DUF1399) | Chr1:21046111-21048959 REVERSE LENGTH=752 | 201606
Csa11g020530.1	217.968	0.426572	0.27028	1.57826	0.114506	1	AT4G24230.1	| acyl-CoA-binding domain 3 | Chr4:12567122-12568754 REVERSE LENGTH=364 | 201606
Csa03g020550.1	5.23799	0.426565	0.943054	0.452323	0.651036	1	AT1G78900.2	| vacuolar ATP synthase subunit A | Chr1:29660463-29664575 FORWARD LENGTH=623 | 201606
Csa13g018840.1	489.516	0.426554	0.415447	1.02674	0.304544	1	AT5G16030.1	| mental retardation GTPase activating protein | Chr5:5238242-5240578 FORWARD LENGTH=339 | 201606
Csa18g002190.1	30.7049	0.426542	0.435953	0.978414	0.32787	1	AT5G47630.3	| mitochondrial acyl carrier protein 3 | Chr5:19306397-19306885 FORWARD LENGTH=131 | 201606
Csa06g039580.1	42.3514	0.426425	0.311959	1.36693	0.171648	1	AT2G36930.1	| zinc finger (C2H2 type) family protein | Chr2:15510002-15511347 REVERSE LENGTH=198 | 201606
Csa05g047210.1	5.307	0.426397	0.925912	0.460516	0.645146	1	AT1G60390.1	| polygalacturonase 1 | Chr1:22247611-22249556 REVERSE LENGTH=624 | 201606
Csa07g016660.1	56.4924	0.426318	0.384891	1.10763	0.268021	1	AT2G28060.4	| 5'-AMP-activated protein kinase beta-2 subunit protein | Chr2:11950174-11950618 REVERSE LENGTH=114 | 201606
Csa08g006570.1	23.8284	0.426246	0.440328	0.968019	0.333035	1	AT5G14530.1	| Transducin/WD40 repeat-like superfamily protein | Chr5:4684782-4686865 REVERSE LENGTH=330 | 201606
Csa09g095440.1	7.37004	0.426188	0.973824	0.437644	0.661645	1	AT1G60930.1	| RECQ helicase L4B | Chr1:22431093-22438302 REVERSE LENGTH=1150 | 201606
Csa05g062070.1	585.877	0.425859	0.315934	1.34794	0.177679	1	AT1G56280.1	| drought-induced 19 | Chr1:21073366-21074725 REVERSE LENGTH=200 | 201606
Csa00507s020.1	17.2885	0.425808	0.498157	0.854767	0.39268	1	AT2G07340.2	| PREFOLDIN 1 | Chr2:3045644-3046606 FORWARD LENGTH=127 | 201606
Csa17g015780.1	269.504	0.425602	0.480915	0.884984	0.376165	1	AT1G11700.1	| senescence regulator (Protein of unknown function%2C DUF584) | Chr1:3945852-3946457 FORWARD LENGTH=201 | 201606
Csa08g015680.1	202.917	0.425517	0.393696	1.08083	0.279774	1	AT5G22460.3	| alpha/beta-Hydrolases superfamily protein | Chr5:7443659-7445269 REVERSE LENGTH=340 | 201606
Csa08g011820.1	1458.03	0.425443	0.484407	0.878275	0.379794	1	AT5G19190.1	| hypothetical protein | Chr5:6457349-6457918 FORWARD LENGTH=154 | 201606
Csa01g010490.1	111.468	0.42537	0.314182	1.3539	0.175769	1	AT3G09690.2	| alpha/beta-Hydrolases superfamily protein | Chr3:2972356-2974592 FORWARD LENGTH=527 | 201606
Csa06g052210.1	15.4151	0.425214	0.665903	0.638552	0.523114	1	AT2G45680.1	| TCP family transcription factor | Chr2:18820717-18821787 REVERSE LENGTH=356 | 201606
Csa11g103290.1	104.761	0.425169	0.303264	1.40198	0.160922	1	AT5G67560.1	| ADP-ribosylation factor-like A1D | Chr5:26950579-26951913 FORWARD LENGTH=184 | 201606
Csa11g093930.1	58.2307	0.425155	0.63965	0.664669	0.506262	1	AT5G60020.1	| laccase 17 | Chr5:24168072-24170223 FORWARD LENGTH=577 | 201606
Csa03g029570.1	50.5599	0.425131	0.394521	1.07759	0.281217	1	AT1G25500.2	| Plasma-membrane choline transporter family protein | Chr1:8955437-8957793 REVERSE LENGTH=488 | 201606
Csa08g002730.1	697.452	0.425047	0.334409	1.27104	0.203715	1	AT5G11580.1	| Regulator of chromosome condensation (RCC1) family protein | Chr5:3718913-3721125 FORWARD LENGTH=553 | 201606
Csa09g088350.1	191.122	0.425015	0.468721	0.906754	0.364537	1	AT2G24210.1	| terpene synthase 10 | Chr2:10294330-10297401 FORWARD LENGTH=591 | 201606
Csa19g015830.1	2114.4	0.424979	0.278141	1.52792	0.126531	1	AT3G11670.1	| UDP-Glycosyltransferase superfamily protein | Chr3:3681090-3684495 REVERSE LENGTH=808 | 201606
Csa06g019730.1	617.479	0.42484	0.373469	1.13755	0.255308	1	AT3G45980.1	| Histone superfamily protein | Chr3:16897492-16897944 REVERSE LENGTH=150 | 201606
Csa14g054530.1	2.22194	0.424839	1.46712	0.289573	0.772143	1	AT2G36800.1	| don-glucosyltransferase 1 | Chr2:15423493-15424980 REVERSE LENGTH=495 | 201606
Csa19g040310.1	731.956	0.424832	0.25	1.69933	0.0892567	1	AT2G05310.1	| transmembrane protein | Chr2:1933391-1934145 REVERSE LENGTH=125 | 201606
Csa11g038610.1	819.196	0.424785	0.207393	2.04821	0.040539	1	AT4G14540.1	| nuclear factor Y%2C subunit B3 | Chr4:8344663-8345148 FORWARD LENGTH=161 | 201606
Csa17g012250.1	346.859	0.424765	0.272226	1.56034	0.118679	1	AT1G08760.1	| GPI-anchored adhesin-like protein%2C putative (DUF936) | Chr1:2805478-2808409 FORWARD LENGTH=748 | 201606
Csa04g007700.1	3.28698	0.4247	1.29353	0.328325	0.742666	1	AT3G09000.1	| proline-rich family protein | Chr3:2746014-2748326 FORWARD LENGTH=541 | 201606
Csa03g025780.1	246.351	0.424639	0.492377	0.862428	0.388452	1	AT1G21920.1	| Histone H3 K4-specific methyltransferase SET7/9 family protein | Chr1:7704454-7705866 REVERSE LENGTH=417 | 201606
Csa14g049710.1	21.2868	0.424623	0.56854	0.746866	0.455144	1	AT5G16400.1	| thioredoxin F2 | Chr5:5363905-5365249 REVERSE LENGTH=185 | 201606
Csa13g012010.1	27.0557	0.424457	0.72049	0.589123	0.555779	1	AT5G10250.2	| Phototropic-responsive NPH3 family protein | Chr5:3217028-3219368 REVERSE LENGTH=622 | 201606
Csa16g032400.1	11.3369	0.424438	0.668389	0.635016	0.525418	1	AT1G70790.3	| Calcium-dependent lipid-binding (CaLB domain) family protein | Chr1:26700724-26702127 FORWARD LENGTH=185 | 201606
Csa09g005740.1	34.8159	0.424424	0.39072	1.08626	0.277363	1	AT2G03430.1	| Ankyrin repeat family protein | Chr2:1036192-1037536 REVERSE LENGTH=240 | 201606
Csa16g007220.1	164.013	0.424403	0.203963	2.08079	0.0374534	1	AT2G33860.1	| Transcriptional factor B3 family protein / auxin-responsive factor AUX/IAA-like protein | Chr2:14325444-14328613 REVERSE LENGTH=608 | 201606
Csa15g015610.1	202.405	0.424398	0.291956	1.45364	0.146047	1	AT3G11770.1	| Polynucleotidyl transferase%2C ribonuclease H-like superfamily protein | Chr3:3721490-3722092 REVERSE LENGTH=200 | 201606
Csa17g028480.1	78.0222	0.424397	0.338398	1.25414	0.209792	1	AT1G21720.1	| proteasome beta subunit C1 | Chr1:7626394-7628070 FORWARD LENGTH=204 | 201606
Csa10g002010.1	1651.13	0.424311	0.293836	1.44404	0.148727	1	AT4G39240.1	| Galactose oxidase/kelch repeat superfamily protein | Chr4:18269599-18270726 REVERSE LENGTH=375 | 201606
Csa17g001450.1	310.001	0.424296	0.325056	1.3053	0.19179	1	AT1G02660.1	| alpha/beta-Hydrolases superfamily protein | Chr1:572187-574746 REVERSE LENGTH=713 | 201606
Csa14g048880.1	2910.45	0.424289	0.22561	1.88063	0.0600221	1	AT1G43670.1	| Inositol monophosphatase family protein | Chr1:16468184-16470347 FORWARD LENGTH=341 | 201606
Csa09g075350.1	79.4377	0.424245	0.293965	1.44318	0.148969	1	AT1G71990.1	| fucosyltransferase 13 | Chr1:27100345-27102097 FORWARD LENGTH=401 | 201606
Csa20g025160.1	6.07512	0.42415	1.07239	0.395517	0.692461	1	AT5G17160.1	| aspartic/glutamic acid-rich protein | Chr5:5639843-5642427 REVERSE LENGTH=569 | 201606
Csa02g062460.1	64.508	0.424087	0.534721	0.7931	0.42772	1	AT5G57910.1	| ribosomal RNA small subunit methyltransferase G | Chr5:23451259-23452463 REVERSE LENGTH=207 | 201606
Csa07g030240.1	1066.34	0.424082	0.560311	0.756869	0.449128	1	AT1G66200.1	| hypothetical protein | Chr1:24655520-24657520 REVERSE LENGTH=356 | 201606
Csa20g015780.1	137.411	0.424023	0.258074	1.64303	0.100377	1	AT5G10460.1	| Haloacid dehalogenase-like hydrolase (HAD) superfamily protein | Chr5:3287822-3289844 FORWARD LENGTH=306 | 201606
Csa01g025090.1	96.8584	0.424	0.282738	1.49962	0.133712	1	AT3G21865.1	| peroxin 22 | Chr3:7701308-7703218 REVERSE LENGTH=283 | 201606
Csa20g071950.1	3849.71	0.423984	0.369017	1.14896	0.250574	1	AT5G44680.1	| DNA glycosylase superfamily protein | Chr5:18024461-18025893 REVERSE LENGTH=353 | 201606
Csa17g025640.1	38.4787	0.423951	0.568916	0.74519	0.456157	1	AT1G19840.1	| SAUR-like auxin-responsive protein family | Chr1:6872794-6873255 REVERSE LENGTH=153 | 201606
Csa17g085900.1	1054.3	0.4239	0.207754	2.0404	0.0413108	1	AT1G50020.1	| tubulin alpha-6 chain | Chr1:18520144-18521600 REVERSE LENGTH=209 | 201606
Csa01g013800.1	101.722	0.423603	0.271352	1.56108	0.118504	1	AT3G12680.1	| floral homeotic protein (HUA1) | Chr3:4025276-4028999 REVERSE LENGTH=524 | 201606
Csa09g071880.1	361.87	0.423567	0.307859	1.37585	0.168868	1	AT1G70610.1	| transporter associated with antigen processing protein 1 | Chr1:26622086-26626331 FORWARD LENGTH=700 | 201606
Csa10g025410.1	116.963	0.423513	0.331862	1.27617	0.201895	1	AT4G18820.1	| AAA-type ATPase family protein | Chr4:10330371-10334090 FORWARD LENGTH=1097 | 201606
Csa17g072680.1	98.5895	0.42349	0.319282	1.32638	0.184714	1	AT1G47920.1	| RNI-like superfamily protein | Chr1:17661095-17662394 FORWARD LENGTH=379 | 201606
Csa13g044800.1	22.4739	0.423469	0.712359	0.59446	0.552204	1	AT2G22930.1	| UDP-Glycosyltransferase superfamily protein | Chr2:9759766-9761094 FORWARD LENGTH=442 | 201606
Csa15g003890.1	343.447	0.423427	0.230914	1.8337	0.0666988	1	AT3G04000.1	| NAD(P)-binding Rossmann-fold superfamily protein | Chr3:1035500-1036435 FORWARD LENGTH=272 | 201606
Csa11727s010.1	3.06656	0.423424	1.18262	0.358038	0.720315	1	AT2G15230.1	| lipase 1 | Chr2:6612666-6615204 FORWARD LENGTH=393 | 201606
Csa19g014150.1	1707.55	0.423421	0.286098	1.47999	0.138876	1	AT3G10525.1	| LOSS OF GIANT CELLS FROM ORGANS | Chr3:3281576-3281962 REVERSE LENGTH=128 | 201606
Csa11g057410.1	3.98798	0.423387	1.38895	0.304825	0.760499	1	AT5G40100.1	| Disease resistance protein (TIR-NBS-LRR class) family | Chr5:16043976-16047355 FORWARD LENGTH=1017 | 201606
Csa15g016550.1	19.882	0.423299	0.548621	0.771569	0.44037	1	AT3G12600.1	| nudix hydrolase homolog 16 | Chr3:4004809-4005995 FORWARD LENGTH=180 | 201606
Csa05g054840.1	8146.58	0.423236	0.316823	1.33587	0.181591	1	AT1G58290.1	| Glutamyl-tRNA reductase family protein | Chr1:21624028-21626051 REVERSE LENGTH=543 | 201606
Csa02g073830.1	48.9596	0.423196	0.39565	1.06962	0.284789	1	AT5G64880.1	| transmembrane protein | Chr5:25932353-25933874 FORWARD LENGTH=171 | 201606
Csa13g034370.1	13.6635	0.423179	1.05401	0.401495	0.688056	1	AT5G26330.1	| Cupredoxin superfamily protein | Chr5:9241614-9242635 REVERSE LENGTH=187 | 201606
Csa20g038440.1	58.1768	0.423172	0.392425	1.07835	0.280877	1	AT5G23390.1	| polygalacturonase inhibitor (DUF639) | Chr5:7870719-7874283 REVERSE LENGTH=730 | 201606
Csa20g041250.1	38.9151	0.423139	0.986085	0.42911	0.667843	1	AT5G48360.1	| Actin-binding FH2 (formin homology 2) family protein | Chr5:19595716-19598331 FORWARD LENGTH=782 | 201606
Csa03g028590.1	35.8578	0.423112	0.428829	0.986669	0.323805	1	AT1G69640.1	| sphingoid base hydroxylase 1 | Chr1:26193933-26195466 REVERSE LENGTH=260 | 201606
Csa09g021320.1	114.277	0.423058	0.259349	1.63123	0.102841	1	AT5G04420.3	| Galactose oxidase/kelch repeat superfamily protein | Chr5:1246867-1249455 REVERSE LENGTH=514 | 201606
Csa14g033940.1	13.979	0.423055	0.61658	0.68613	0.492631	1	AT1G25450.1	| 3-ketoacyl-CoA synthase 5 | Chr1:8938679-8940282 REVERSE LENGTH=492 | 201606
Csa13g033630.1	87.9036	0.423047	0.335829	1.25971	0.207774	1	AT4G02540.2	| Cysteine/Histidine-rich C1 domain family protein | Chr4:1117202-1119146 FORWARD LENGTH=611 | 201606
Csa16g057400.1	62.559	0.423017	0.428848	0.986405	0.323935	1	AT1G64660.1	| methionine gamma-lyase | Chr1:24028977-24030537 FORWARD LENGTH=441 | 201606
Csa06g023400.1	58.7597	0.422998	0.335873	1.2594	0.207886	1	AT3G49430.7	| SER/ARG-rich protein 34A | Chr3:18332668-18334829 FORWARD LENGTH=300 | 201606
Csa19g035800.1	198.571	0.422959	0.210565	2.00868	0.0445709	1	AT3G24140.1	| basic helix-loop-helix (bHLH) DNA-binding superfamily protein | Chr3:8715525-8717772 REVERSE LENGTH=414 | 201606
Csa03763s010.1	294.3	0.422957	0.272674	1.55115	0.120866	1	AT1G62200.1	| Major facilitator superfamily protein | Chr1:22982147-22984334 REVERSE LENGTH=590 | 201606
Csa11g004150.1	310.962	0.422922	1.03235	0.409669	0.682049	1	AT4G37450.2	| arabinogalactan protein 18 | Chr4:17605926-17606941 REVERSE LENGTH=278 | 201606
Csa01g005260.1	46.1328	0.422916	0.356537	1.18618	0.235553	1	AT3G04560.1	| nucleolar/coiled-body phosphoprotein | Chr3:1227506-1229338 REVERSE LENGTH=417 | 201606
Csa05g092030.1	9.29003	0.422912	0.972912	0.434686	0.66379	1	AT3G60260.4	| ELMO/CED-12 family protein | Chr3:22274303-22276839 FORWARD LENGTH=266 | 201606
Csa01g015290.1	223.201	0.422787	0.438025	0.96521	0.33444	1	AT3G13062.1	| Polyketide cyclase/dehydrase and lipid transport superfamily protein | Chr3:4184777-4186795 FORWARD LENGTH=403 | 201606
Csa10g026870.1	11.3276	0.422748	0.821751	0.514448	0.606939	1	AT4G18340.1	| Glycosyl hydrolase superfamily protein | Chr4:10130245-10132019 REVERSE LENGTH=397 | 201606
Csa12g003280.1	231.623	0.422721	0.531001	0.796084	0.425983	1	AT4G38060.4	| hypothetical protein | Chr4:17873709-17874379 REVERSE LENGTH=136 | 201606
Csa14g038330.1	22.2767	0.422678	0.682171	0.619607	0.535516	1	AT1G30570.1	| hercules receptor kinase 2 | Chr1:10828933-10831482 FORWARD LENGTH=849 | 201606
Csa07g033660.1	51.5209	0.422603	0.326808	1.29312	0.195969	1	AT1G68030.1	| RING/FYVE/PHD zinc finger superfamily protein | Chr1:25500378-25501547 REVERSE LENGTH=315 | 201606
Csa19g002820.1	92.5652	0.422507	0.537029	0.786748	0.431429	1	AT3G02200.2	| Proteasome component (PCI) domain protein | Chr3:406692-408919 FORWARD LENGTH=417 | 201606
Csa02g005870.1	112.711	0.422471	0.360475	1.17198	0.241203	1	AT4G02600.2	| Seven transmembrane MLO family protein | Chr4:1144141-1147156 FORWARD LENGTH=526 | 201606
Csa06g053410.1	9.57521	0.422445	0.6375	0.662659	0.507549	1	AT2G46890.1	| 3-oxo-5-alpha-steroid 4-dehydrogenase (DUF1295) | Chr2:19266879-19268134 REVERSE LENGTH=322 | 201606
Csa08g014660.1	60.5026	0.422405	0.523264	0.807251	0.419522	1	AT5G20885.1	| RING/U-box superfamily protein | Chr5:7084133-7084663 REVERSE LENGTH=176 | 201606
Csa10g021070.1	203.743	0.422398	0.234303	1.80279	0.071422	1	AT4G22150.1	| UBA/UBX domain protein | Chr4:11731272-11732605 REVERSE LENGTH=302 | 201606
Csa08g009020.1	87.9693	0.422393	0.326294	1.29452	0.195488	1	AT5G16820.2	| heat shock factor 3 | Chr5:5530446-5532497 FORWARD LENGTH=481 | 201606
Csa20g035900.1	27.017	0.4223	0.501637	0.841842	0.399876	1	AT5G22320.1	| Leucine-rich repeat (LRR) family protein | Chr5:7388175-7390426 REVERSE LENGTH=452 | 201606
Csa17g019920.1	26.6339	0.422266	0.511521	0.825511	0.409081	1	AT1G14490.2	| Putative AT-hook DNA-binding family protein | Chr1:4958705-4959382 REVERSE LENGTH=225 | 201606
Csa17g050180.1	219.863	0.42224	0.239597	1.76229	0.0780207	1	AT1G31920.1	| Tetratricopeptide repeat (TPR)-like superfamily protein | Chr1:11461864-11463684 REVERSE LENGTH=606 | 201606
Csa11g058960.1	59.2755	0.422204	0.457124	0.923608	0.355691	1	AT5G40610.1	| NAD-dependent glycerol-3-phosphate dehydrogenase family protein | Chr5:16265071-16267258 REVERSE LENGTH=400 | 201606
Csa20g049050.1	113.02	0.422159	0.437875	0.964107	0.334992	1	AT5G25640.1	| Rhomboid-related intramembrane serine protease family protein | Chr5:8949706-8951123 REVERSE LENGTH=287 | 201606
Csa12g023250.1	742.599	0.422126	0.356454	1.18424	0.236319	1	AT4G27570.1	| UDP-Glycosyltransferase superfamily protein | Chr4:13763657-13765018 REVERSE LENGTH=453 | 201606
Csa02g005820.1	27.4893	0.422068	0.535633	0.78798	0.430709	1	AT4G02550.5	| Myb/SANT-like DNA-binding domain protein | Chr4:1120622-1121629 REVERSE LENGTH=307 | 201606
Csa01g016500.1	90.6841	0.421798	0.435308	0.968965	0.332563	1	AT3G14020.2	| nuclear factor Y%2C subunit A6 | Chr3:4642968-4644301 FORWARD LENGTH=308 | 201606
Csa06g049780.1	218.448	0.421747	0.297755	1.41642	0.156652	1	AT2G43540.1	| transmembrane protein | Chr2:18072385-18072894 FORWARD LENGTH=169 | 201606
Csa14g042470.1	222.918	0.421723	0.505289	0.834619	0.403932	1	AT1G32460.1	| hypothetical protein | Chr1:11738859-11739137 FORWARD LENGTH=92 | 201606
Csa17g016470.1	409.618	0.421664	0.293129	1.43849	0.150294	1	AT1G12250.1	| Pentapeptide repeat-containing protein | Chr1:4159287-4161269 FORWARD LENGTH=280 | 201606
Csa08g001990.1	510.041	0.42166	0.285342	1.47774	0.139479	1	AT5G10860.1	| Cystathionine beta-synthase (CBS) family protein | Chr5:3429173-3430142 REVERSE LENGTH=206 | 201606
Csa16g015020.1	351.019	0.421647	0.179693	2.34648	0.0189516	1	AT2G29950.1	| ELF4-like 1 | Chr2:12767790-12768167 FORWARD LENGTH=125 | 201606
Csa13g015010.1	123.474	0.421639	0.337579	1.24901	0.211661	1	AT5G12170.2	| CRT (chloroquine-resistance transporter)-like transporter 3 | Chr5:3931649-3934961 FORWARD LENGTH=452 | 201606
Csa13g020190.1	43.2197	0.421589	0.580985	0.725646	0.468056	1	AT5G17420.1	| Cellulose synthase family protein | Chr5:5736859-5741407 REVERSE LENGTH=1026 | 201606
Csa11g003630.1	16.9267	0.421564	0.725141	0.581354	0.561002	1	AT4G37890.2	| Zinc finger (C3HC4-type RING finger) family protein | Chr4:17812812-17815031 REVERSE LENGTH=711 | 201606
Csa12g006170.1	137.127	0.421529	0.376697	1.11901	0.263135	1	AT4G36220.1	| ferulic acid 5-hydroxylase 1 | Chr4:17137584-17139619 REVERSE LENGTH=520 | 201606
Csa17g060860.1	188.676	0.421513	0.337876	1.24754	0.2122	1	AT1G31340.1	| related to ubiquitin 1 | Chr1:11218076-11219417 REVERSE LENGTH=156 | 201606
Csa14g020770.1	43.2889	0.421476	0.427526	0.985848	0.324208	1	AT1G79010.1	| Alpha-helical ferredoxin | Chr1:29725138-29726933 REVERSE LENGTH=222 | 201606
Csa19g011030.1	1587.83	0.421461	0.267313	1.57665	0.114875	1	AT3G07310.1	| phosphoserine aminotransferase%2C putative (DUF760) | Chr3:2328057-2329677 REVERSE LENGTH=368 | 201606
Csa05g003120.1	17.1252	0.421395	0.610729	0.689986	0.490203	1	AT2G46080.1	| BPS1-like protein | Chr2:18948317-18949360 REVERSE LENGTH=347 | 201606
Csa01g012540.1	489.206	0.421392	0.661064	0.637445	0.523835	1	AT3G11480.1	| S-adenosyl-L-methionine-dependent methyltransferases superfamily protein | Chr3:3614544-3617137 FORWARD LENGTH=379 | 201606
Csa03g001540.1	15.2995	0.421377	0.587596	0.71712	0.4733	1	AT1G01695.1	| Phosphatidylinositol N-acetyglucosaminlytransferase subunit P-like protein | Chr1:252947-254495 FORWARD LENGTH=433 | 201606
Csa17g024210.1	23.2369	0.421373	0.578508	0.728378	0.466382	1	AT1G18420.1	| aluminum activated malate transporter family protein | Chr1:6343330-6345689 FORWARD LENGTH=581 | 201606
Csa07g002100.1	175.85	0.421354	0.232289	1.81392	0.0696901	1	AT3G62580.1	| Late embryogenesis abundant protein (LEA) family protein | Chr3:23146931-23147735 FORWARD LENGTH=213 | 201606
Csa05g016300.1	78.0752	0.421313	0.576135	0.731274	0.464612	1	AT2G37540.1	| NAD(P)-binding Rossmann-fold superfamily protein | Chr2:15751695-15753820 REVERSE LENGTH=321 | 201606
Csa12g022780.1	178.214	0.42125	0.322863	1.30473	0.191983	1	AT4G27880.1	| Protein with RING/U-box and TRAF-like domain | Chr4:13883623-13884927 FORWARD LENGTH=327 | 201606
Csa20g006450.1	355.154	0.421231	0.216371	1.9468	0.0515589	1	AT5G05200.1	| Protein kinase superfamily protein | Chr5:1544206-1547082 REVERSE LENGTH=540 | 201606
Csa16g008950.1	150.394	0.421214	0.312011	1.35	0.177016	1	AT2G32450.1	| Calcium-binding tetratricopeptide family protein | Chr2:13778614-13781022 FORWARD LENGTH=802 | 201606
Csa01g044840.1	25.3818	0.421155	0.571892	0.736423	0.461473	1	AT2G19620.2	| N-MYC downregulated-like 3 | Chr2:8486131-8488002 REVERSE LENGTH=328 | 201606
Csa03g005350.1	12.7919	0.421066	0.597212	0.705052	0.480778	1	AT1G04160.1	| myosin XI B | Chr1:1086495-1096146 FORWARD LENGTH=1500 | 201606
Csa06g025160.1	73.58	0.42101	0.272501	1.54499	0.122349	1	AT3G51040.3	| RTE1-homolog | Chr3:18952281-18953060 REVERSE LENGTH=231 | 201606
Csa16g013000.1	558.154	0.421005	0.354333	1.18816	0.23477	1	AT1G06680.1	| photosystem II subunit P-1 | Chr1:2047940-2049186 FORWARD LENGTH=263 | 201606
Csa02g075300.1	561.589	0.420995	0.407344	1.03351	0.301365	1	AT5G67385.1	| Phototropic-responsive NPH3 family protein | Chr5:26884754-26887083 FORWARD LENGTH=604 | 201606
Csa05g011990.1	3.69512	0.420975	1.25959	0.334216	0.738217	1	AT2G40720.1	| Tetratricopeptide repeat (TPR)-like superfamily protein | Chr2:16987269-16989851 FORWARD LENGTH=860 | 201606
Csa12g004930.1	605.53	0.420848	0.387114	1.08714	0.276974	1	AT4G36540.2	| BR enhanced expression 2 | Chr4:17243699-17244965 FORWARD LENGTH=302 | 201606
Csa03g001460.1	1.88599	0.420776	1.80725	0.232827	0.815896	1	AT1G01760.3	| denosine deaminases acting on tRNA | Chr1:276412-278487 REVERSE LENGTH=433 | 201606
Csa17g023630.1	24.2784	0.420759	0.506133	0.831321	0.405793	1	AT1G17850.1	| Rhodanese/Cell cycle control phosphatase superfamily protein | Chr1:6146470-6148820 REVERSE LENGTH=446 | 201606
Csa01g011550.1	9.62246	0.420625	0.675266	0.622903	0.533348	1	AT3G10630.1	| UDP-Glycosyltransferase superfamily protein | Chr3:3321722-3323185 REVERSE LENGTH=487 | 201606
Csa12g084010.1	7.51585	0.420517	0.928022	0.453132	0.650454	1	AT3G24535.1	| hypothetical protein | Chr3:8952006-8952572 FORWARD LENGTH=188 | 201606
Csa02g044710.1	12.469	0.420492	0.991533	0.424083	0.671505	1	AT1G50460.1	| hexokinase-like 1 | Chr1:18694031-18697429 FORWARD LENGTH=498 | 201606
Csa11g061330.1	10.2958	0.420379	0.771066	0.545191	0.585622	1	AT5G41550.1	| Disease resistance protein (TIR-NBS-LRR class) family | Chr5:16617232-16620785 REVERSE LENGTH=1085 | 201606
Csa14g011300.1	22.8558	0.420357	0.486748	0.863603	0.387806	1	AT1G09820.1	| Pentatricopeptide repeat (PPR-like) superfamily protein | Chr1:3190594-3192414 REVERSE LENGTH=606 | 201606
Csa02g067610.1	17.3187	0.42034	0.680461	0.617728	0.536754	1	AT5G60660.1	| plasma membrane intrinsic protein 2%3B4 | Chr5:24375673-24376939 REVERSE LENGTH=291 | 201606
Csa09g086540.1	99.167	0.420314	0.510231	0.823771	0.410069	1	AT2G22230.1	| Thioesterase superfamily protein | Chr2:9450042-9451427 FORWARD LENGTH=220 | 201606
Csa00532s250.1	38.6994	0.420261	0.387451	1.08468	0.278062	1	AT3G01520.1	| Adenine nucleotide alpha hydrolases-like superfamily protein | Chr3:208506-209921 FORWARD LENGTH=175 | 201606
Csa01g020320.1	338.613	0.42014	0.54038	0.777491	0.436869	1	AT3G17640.1	| Leucine-rich repeat (LRR) family protein | Chr3:6032393-6033583 FORWARD LENGTH=396 | 201606
Csa03g027730.1	21.6783	0.420087	0.502284	0.836354	0.402956	1	AT1G23980.1	| RING/U-box superfamily protein | Chr1:8484879-8485988 REVERSE LENGTH=369 | 201606
Csa14g043380.1	75.3618	0.419984	0.311888	1.34658	0.178114	1	AT1G33410.1	| SUPPRESSOR OF AUXIN RESISTANCE1 | Chr1:12109769-12118828 REVERSE LENGTH=1500 | 201606
Csa16g008670.1	6276.28	0.419962	0.481542	0.872119	0.383143	1	AT2G32690.4	| glycine-rich protein 23 | Chr2:13863934-13864539 REVERSE LENGTH=172 | 201606
Csa17g015470.1	31.1923	0.419909	0.429115	0.978547	0.327804	1	AT1G11400.6	| partner of Y14-MAGO | Chr1:3838777-3839978 FORWARD LENGTH=204 | 201606
Csa08g014790.1	25.819	0.419867	0.487288	0.86164	0.388886	1	AT5G20960.2	| aldehyde oxidase 1 | Chr5:7116783-7122338 FORWARD LENGTH=1368 | 201606
Csa15g071080.1	1785.23	0.419788	0.303795	1.38182	0.167028	1	AT2G14910.1	| MAR-binding filament-like protein | Chr2:6406957-6409015 REVERSE LENGTH=386 | 201606
Csa16g051530.1	119.023	0.419755	0.399593	1.05046	0.293508	1	AT2G27490.4	| dephospho-CoA kinase family | Chr2:11748087-11749009 REVERSE LENGTH=232 | 201606
Csa14g003100.1	172.897	0.419679	0.304176	1.37972	0.167672	1	AT1G02990.6	| hypothetical protein | Chr1:681724-686996 REVERSE LENGTH=1278 | 201606
Csa07g011990.1	42.9751	0.419466	0.42179	0.99449	0.319984	1	AT2G30960.1	| myosin-M heavy chain-like protein | Chr2:13177541-13178323 REVERSE LENGTH=260 | 201606
Csa20g001380.1	1408.35	0.419391	0.276224	1.51831	0.128938	1	AT5G01640.1	| prenylated RAB acceptor 1.B5 | Chr5:241442-242113 REVERSE LENGTH=223 | 201606
Csa12g029940.1	115.672	0.419346	0.370381	1.1322	0.25755	1	AT4G24390.2	| RNI-like superfamily protein | Chr4:12613909-12615966 REVERSE LENGTH=623 | 201606
Csa06g041220.1	18.1313	0.419207	0.509666	0.822514	0.410785	1	AT1G03210.1	| Phenazine biosynthesis PhzC/PhzF protein | Chr1:782948-784240 FORWARD LENGTH=286 | 201606
Csa03g024070.1	137.462	0.419051	0.247608	1.6924	0.0905694	1	AT1G20200.1	| PAM domain (PCI/PINT associated module) protein | Chr1:7001409-7004154 REVERSE LENGTH=488 | 201606
Csa14g006040.1	50.7802	0.419024	0.361919	1.15778	0.246952	1	AT1G04830.1	| Ypt/Rab-GAP domain of gyp1p superfamily protein | Chr1:1359087-1361844 REVERSE LENGTH=448 | 201606
Csa09g098110.1	8.10868	0.418946	0.964401	0.434411	0.66399	1	AT1G63260.6	| tetraspanin10 | Chr1:23467105-23468945 REVERSE LENGTH=284 | 201606
Csa08g008180.1	31.0668	0.418924	0.490606	0.85389	0.393166	1	AT5G16040.1	| Regulator of chromosome condensation (RCC1) family protein | Chr5:5240860-5243308 REVERSE LENGTH=396 | 201606
Csa17g021210.1	8.65098	0.418907	0.698135	0.600037	0.548481	1	AT1G15660.1	| centromere protein C | Chr1:5381230-5385057 FORWARD LENGTH=705 | 201606
Csa19g033540.1	35.1798	0.418872	0.560732	0.747008	0.455059	1	AT3G23150.1	| Signal transduction histidine kinase%2C hybrid-type%2C ethylene sensor | Chr3:8255156-8257560 FORWARD LENGTH=773 | 201606
Csa13g006700.1	307.771	0.418817	0.310381	1.34936	0.177221	1	AT5G04740.1	| ACT domain-containing protein | Chr5:1368713-1371391 REVERSE LENGTH=301 | 201606
Csa03g016030.1	36.7365	0.418807	0.466486	0.897793	0.369296	1	AT1G12270.1	| stress-inducible protein | Chr1:4172105-4174575 FORWARD LENGTH=572 | 201606
Csa13g001360.1	103.688	0.418753	0.551299	0.759575	0.447509	1	AT5G01520.1	| RING/U-box superfamily protein | Chr5:206797-208399 FORWARD LENGTH=242 | 201606
Csa20g028460.1	147.084	0.418584	0.216918	1.92969	0.0536455	1	AT5G19070.1	| SNARE associated Golgi protein family | Chr5:6375569-6377470 FORWARD LENGTH=280 | 201606
Csa20g067410.1	2.90067	0.418584	1.25242	0.334221	0.738213	1	AT5G43400.1	| plant/protein | Chr5:17426182-17428149 REVERSE LENGTH=655 | 201606
Csa15g017800.1	24.6013	0.41846	0.484218	0.864197	0.387479	1	AT3G13677.3	| hypothetical protein | Chr3:4476296-4476611 FORWARD LENGTH=76 | 201606
Csa13g033760.1	308.464	0.418444	0.376578	1.11117	0.266493	1	AT5G25840.1	| DUF1677 family protein (DUF1677) | Chr5:9010909-9011430 REVERSE LENGTH=173 | 201606
Csa10g049870.1	480.62	0.418404	0.255249	1.6392	0.101171	1	AT5G41340.1	| ubiquitin conjugating enzyme 4 | Chr5:16538296-16539956 REVERSE LENGTH=187 | 201606
Csa17g029480.1	427.91	0.418397	0.161165	2.59607	0.00942964	1	AT1G22540.1	| Major facilitator superfamily protein | Chr1:7964202-7966222 FORWARD LENGTH=557 | 201606
Csa07g054070.1	1048.31	0.418352	0.28977	1.44374	0.148813	1	AT2G24150.1	| heptahelical protein 3 | Chr2:10265632-10267345 REVERSE LENGTH=344 | 201606
Csa08g028380.1	11.8828	0.41835	0.664905	0.629188	0.529226	1	AT5G27290.1	| stress regulated protein | Chr5:9618590-9620473 REVERSE LENGTH=341 | 201606
Csa11g028680.1	37.7402	0.418303	0.650115	0.64343	0.519945	1	AT4G18780.1	| cellulose synthase family protein | Chr4:10312846-10316719 REVERSE LENGTH=985 | 201606
Csa19g012890.1	791.748	0.418153	0.268223	1.55898	0.119002	1	AT3G09390.2	| metallothionein 2A | Chr3:2889737-2890188 REVERSE LENGTH=81 | 201606
Csa15g007430.1	256.108	0.41815	0.498478	0.838853	0.401552	1	AT3G05936.1	| hypothetical protein | Chr3:1774062-1774403 REVERSE LENGTH=113 | 201606
Csa12g013210.1	90.3434	0.418121	0.223478	1.87097	0.0613497	1	AT1G14850.1	| nucleoporin 155 | Chr1:5116921-5123259 REVERSE LENGTH=1464 | 201606
Csa16g044200.1	362.936	0.41808	0.267601	1.56232	0.118212	1	AT2G22450.1	| riboflavin biosynthesis protein | Chr2:9530654-9532691 FORWARD LENGTH=476 | 201606
Csa11g024810.1	84.3841	0.418053	0.372902	1.12108	0.262254	1	AT4G21570.1	| organic solute transporter ostalpha protein (DUF300) | Chr4:11471126-11472269 REVERSE LENGTH=294 | 201606
Csa11g044750.1	11.8877	0.418044	0.810716	0.515648	0.6061	1	AT5G35360.1	| acetyl Co-enzyme a carboxylase biotin carboxylase subunit | Chr5:13584300-13588268 FORWARD LENGTH=537 | 201606
Csa13g022890.1	1603.96	0.417947	0.209176	1.99807	0.0457095	1	AT5G19940.1	| Plastid-lipid associated protein PAP / fibrillin family protein | Chr5:6739693-6740661 FORWARD LENGTH=239 | 201606
Csa09g051240.1	26.9161	0.417895	0.422354	0.989443	0.322447	1	AT3G49020.1	| FBD%2C F-box and Leucine Rich Repeat domains containing protein | Chr3:18169079-18170660 FORWARD LENGTH=447 | 201606
Csa08g052880.1	173.49	0.417861	0.533212	0.783668	0.433235	1	AT4G01610.1	| Cysteine proteinases superfamily protein | Chr4:694857-696937 FORWARD LENGTH=359 | 201606
Csa13g054740.1	52.2238	0.417858	0.362824	1.15168	0.249452	1	AT4G02430.3	| RNA-binding (RRM/RBD/RNP motifs) family protein | Chr4:1069186-1070908 FORWARD LENGTH=272 | 201606
Csa07g027680.1	13.8953	0.417856	0.85204	0.490418	0.623838	1	AT1G56720.4	| Protein kinase superfamily protein | Chr1:21263630-21265559 REVERSE LENGTH=492 | 201606
Csa16g008470.1	5.49909	0.417854	0.895325	0.466706	0.64071	1	AT2G32900.1	| centromere/kinetochore protein%2C putative (ZW10) | Chr2:13953807-13957470 FORWARD LENGTH=742 | 201606
Csa08g049260.1	217.771	0.417821	0.266391	1.56845	0.116777	1	AT4G05060.1	| PapD-like superfamily protein | Chr4:2590245-2592000 REVERSE LENGTH=287 | 201606
Csa05g052330.1	3.1641	0.417816	1.1971	0.349024	0.727071	1	AT1G59406.1	| GDSL-like Lipase/Acylhydrolase superfamily protein | Chr1:21844451-21845881 REVERSE LENGTH=349 | 201606
Csa08g017410.1	32.9028	0.4178	0.486737	0.858368	0.390689	1	AT5G23050.1	| acyl-activating enzyme 17 | Chr5:7731513-7735399 REVERSE LENGTH=721 | 201606
Csa03g007210.1	112.657	0.417663	0.396109	1.05442	0.291693	1	AT1G05805.1	| basic helix-loop-helix (bHLH) DNA-binding superfamily protein | Chr1:1744843-1747427 FORWARD LENGTH=362 | 201606
Csa11g001390.1	353.546	0.41766	0.387455	1.07796	0.281053	1	AT4G38470.1	| ACT-like protein tyrosine kinase family protein | Chr4:17999432-18003551 FORWARD LENGTH=575 | 201606
Csa06g039220.1	96.3054	0.41766	0.292064	1.43003	0.152709	1	AT3G53000.1	| phloem protein 2-A15 | Chr3:19654278-19655801 FORWARD LENGTH=300 | 201606
Csa02g058070.1	53.0485	0.417651	0.324621	1.28658	0.198241	1	AT5G55550.9	| RNA-binding (RRM/RBD/RNP motifs) family protein | Chr5:22502077-22503658 REVERSE LENGTH=448 | 201606
Csa13g003490.1	3.82318	0.417618	0.896813	0.465668	0.641453	1	AT5G03540.1	| exocyst subunit exo70 family protein A1 | Chr5:889606-893916 FORWARD LENGTH=638 | 201606
Csa01g010930.1	45.7897	0.41747	0.445873	0.936297	0.34912	1	AT5G03850.1	| Nucleic acid-binding%2C OB-fold-like protein | Chr5:1028542-1028736 REVERSE LENGTH=64 | 201606
Csa17g024920.1	333.555	0.417468	0.183267	2.27793	0.0227309	1	AT1G19110.1	| inter-alpha-trypsin inhibitor heavy chain-like protein | Chr1:6602270-6605766 FORWARD LENGTH=754 | 201606
Csa06g019490.1	96.6938	0.417461	0.306623	1.36148	0.173362	1	AT3G45750.1	| Nucleotidyltransferase family protein | Chr3:16793855-16797380 REVERSE LENGTH=682 | 201606
Csa04g058040.1	17.9001	0.417432	0.639239	0.653014	0.513747	1	AT2G42450.1	| alpha/beta-Hydrolases superfamily protein | Chr2:17672425-17674854 REVERSE LENGTH=546 | 201606
Csa03g048620.1	40.8238	0.417367	0.435124	0.95919	0.337463	1	AT1G42540.4	| glutamate receptor 3.3 | Chr1:15973489-15976703 FORWARD LENGTH=933 | 201606
Csa11g059790.1	44.9124	0.417342	0.417791	0.998926	0.317831	1	AT2G31040.1	| ATP synthase protein I-like protein | Chr2:13209094-13211012 REVERSE LENGTH=350 | 201606
Csa14g034750.1	1.37509	0.417165	1.92136	0.21712	0.828115	1	AT1G24330.2	| ARM repeat superfamily protein | Chr1:8631779-8634835 FORWARD LENGTH=771 | 201606
Csa10g019240.1	515.822	0.417134	0.375039	1.11224	0.266035	1	AT4G23820.1	| Pectin lyase-like superfamily protein | Chr4:12397217-12400050 REVERSE LENGTH=444 | 201606
Csa02g064130.1	45.8161	0.417121	0.354447	1.17682	0.239267	1	AT5G58510.1	| Rab3 GTPase-activating protein catalytic protein | Chr5:23648287-23654421 REVERSE LENGTH=963 | 201606
Csa20g068810.1	324.956	0.417091	0.324433	1.2856	0.198584	1	AT5G43870.1	| auxin canalization protein (DUF828) | Chr5:17632538-17635863 REVERSE LENGTH=453 | 201606
Csa05g089760.1	40.4168	0.417089	0.414595	1.00602	0.314407	1	AT3G58980.1	| F-box family protein | Chr3:21794445-21797006 REVERSE LENGTH=594 | 201606
Csa15g014280.1	146.421	0.417079	0.399877	1.04302	0.29694	1	AT3G10740.4	| alpha-L-arabinofuranosidase 1 | Chr3:3361031-3364630 REVERSE LENGTH=697 | 201606
Csa17g029680.1	117.849	0.417072	0.299309	1.39345	0.163484	1	AT1G22750.4	| transmembrane protein | Chr1:8050911-8052714 FORWARD LENGTH=257 | 201606
Csa13g037800.1	45.1606	0.417058	0.377355	1.10522	0.269067	1	AT5G27990.2	| Pre-rRNA-processing protein TSR2%2C conserved region | Chr5:10017358-10018265 FORWARD LENGTH=184 | 201606
Csa12g043090.1	520.242	0.417028	0.226972	1.83736	0.0661572	1	AT4G18710.1	| Protein kinase superfamily protein | Chr4:10296474-10298913 FORWARD LENGTH=380 | 201606
Csa15g031330.1	92.5429	0.417011	0.326007	1.27915	0.200845	1	AT3G20960.2	| cytochrome P450%2C family 705%2C subfamily A%2C polypeptide 33 | Chr3:7345363-7347014 FORWARD LENGTH=521 | 201606
Csa10g050290.1	22.3877	0.416987	0.522601	0.797908	0.424924	1	AT1G64260.2	| MuDR family transposase | Chr1:23847756-23849915 FORWARD LENGTH=719 | 201606
Csa11g034080.1	79.7915	0.41698	0.371528	1.12234	0.261718	1	AT4G16070.1	| lipase class 3 family protein | Chr4:9096808-9100596 REVERSE LENGTH=654 | 201606
Csa17g005210.1	186.977	0.416954	0.284345	1.46637	0.142548	1	AT1G03120.1	| responsive to abscisic acid 28 | Chr1:752271-753140 FORWARD LENGTH=182 | 201606
Csa15g029170.1	15.2623	0.416942	0.529323	0.787691	0.430878	1	AT1G02740.1	| MRG family protein | Chr1:599734-602021 REVERSE LENGTH=327 | 201606
Csa08g061710.1	81.5555	0.416942	0.36463	1.14347	0.252845	1	AT5G02910.1	| F-box/RNI-like superfamily protein | Chr5:677120-678907 FORWARD LENGTH=458 | 201606
Csa09g014560.1	23.2308	0.416791	0.485748	0.858038	0.390872	1	AT3G27460.3	| SGF29 tudor-like domain-containing protein | Chr3:10159801-10161994 REVERSE LENGTH=251 | 201606
Csa14g023990.1	32.6564	0.41678	0.491383	0.848177	0.396339	1	AT1G18660.3	| zinc finger (C3HC4-type RING finger) family protein | Chr1:6421433-6425565 FORWARD LENGTH=486 | 201606
Csa10g001560.1	534.125	0.416776	0.400967	1.03943	0.298607	1	AT4G38840.1	| SAUR-like auxin-responsive protein family | Chr4:18125174-18125473 REVERSE LENGTH=99 | 201606
Csa11g003460.1	30.9706	0.416738	0.468125	0.890229	0.373343	1	AT4G38020.1	| tRNA/rRNA methyltransferase (SpoU) family protein | Chr4:17861568-17863010 FORWARD LENGTH=352 | 201606
Csa07g040680.1	82.0038	0.416665	0.504742	0.825503	0.409086	1	AT1G73480.1	| alpha/beta-Hydrolases superfamily protein | Chr1:27629266-27632486 FORWARD LENGTH=463 | 201606
Csa16g057080.1	220.286	0.416606	0.221184	1.88353	0.0596285	1	AT1G64355.1	| 1-acyl-sn-glycerol-3-phosphate acyltransferase | Chr1:23886152-23886987 FORWARD LENGTH=199 | 201606
Csa03g020590.1	436.934	0.416576	0.434912	0.957839	0.338144	1	AT1G16850.1	| transmembrane protein | Chr1:5765062-5765618 REVERSE LENGTH=152 | 201606
Csa14g054900.1	131.381	0.416557	0.293863	1.41752	0.156331	1	AT1G48760.3	| delta-adaptin | Chr1:18036652-18039261 REVERSE LENGTH=869 | 201606
Csa20g001720.1	13.4957	0.416538	1.01109	0.411968	0.680363	1	AT5G01370.1	| ALC-interacting protein 1 | Chr5:152575-154295 FORWARD LENGTH=427 | 201606
Csa19g022000.1	53.2013	0.416468	0.489595	0.850637	0.394971	1	AT3G15290.1	| 3-hydroxyacyl-CoA dehydrogenase family protein | Chr3:5145054-5146613 FORWARD LENGTH=294 | 201606
Csa14g017370.1	117.993	0.416441	0.38445	1.08321	0.278714	1	AT1G14380.4	| IQ-domain 28 | Chr1:4918279-4920761 REVERSE LENGTH=664 | 201606
Csa09g089980.1	5.95567	0.416427	0.877241	0.4747	0.635	1	AT1G64840.1	| LOW protein: F-box/kelch-repeat protein (DUF295) | Chr1:24094010-24095164 FORWARD LENGTH=384 | 201606
Csa07g050370.1	7.80005	0.416424	0.993097	0.419319	0.674983	1	AT1G77700.2	| Pathogenesis-related thaumatin superfamily protein | Chr1:29205115-29206383 FORWARD LENGTH=315 | 201606
Csa16g034650.1	9.05075	0.416424	0.721671	0.577028	0.563921	1	AT1G71990.1	| fucosyltransferase 13 | Chr1:27100345-27102097 FORWARD LENGTH=401 | 201606
Csa10g008570.1	802.57	0.416379	0.250349	1.66319	0.0962738	1	AT4G33640.1	| costars family protein | Chr4:16159727-16160211 REVERSE LENGTH=95 | 201606
Csa20g008930.1	27.0387	0.416333	0.465853	0.893701	0.371482	1	AT5G06610.1	| lipase (DUF620) | Chr5:2029953-2033620 FORWARD LENGTH=368 | 201606
Csa14g002650.1	446.159	0.416331	0.326679	1.27443	0.20251	1	AT4G02080.1	| secretion-associated RAS super family 2 | Chr4:921554-922547 FORWARD LENGTH=193 | 201606
Csa11g061630.1	246.197	0.416314	0.171409	2.42877	0.01515	1	AT5G41870.1	| Pectin lyase-like superfamily protein | Chr5:16758817-16760490 REVERSE LENGTH=449 | 201606
Csa18987s010.1	116.942	0.416282	0.29975	1.38877	0.164904	1	AT1G55670.1	| photosystem I subunit G | Chr1:20802874-20803356 REVERSE LENGTH=160 | 201606
Csa19g012750.1	299.332	0.416273	0.244468	1.70277	0.088611	1	AT3G09300.1	| OSBP(oxysterol binding protein)-related protein 3B | Chr3:2858068-2860462 FORWARD LENGTH=458 | 201606
Csa09g042550.1	160.57	0.416261	0.326125	1.27639	0.201819	1	AT3G46500.5	| 2-oxoglutarate (2OG) and Fe(II)-dependent oxygenase superfamily protein | Chr3:17120478-17122602 FORWARD LENGTH=325 | 201606
Csa02g072520.1	15.7607	0.416222	0.639977	0.650371	0.515453	1	AT5G63830.1	| HIT-type Zinc finger family protein | Chr5:25543585-25544805 REVERSE LENGTH=406 | 201606
Csa11g068210.1	111.604	0.416154	0.267108	1.558	0.119233	1	AT5G45160.1	| Root hair defective 3 GTP-binding protein (RHD3) | Chr5:18264991-18270035 FORWARD LENGTH=834 | 201606
Csa07g038940.1	209.172	0.416154	0.283355	1.46866	0.141924	1	AT1G71990.1	| fucosyltransferase 13 | Chr1:27100345-27102097 FORWARD LENGTH=401 | 201606
Csa15g076460.1	155.569	0.416003	0.586829	0.7089	0.478386	1	AT2G18010.1	| SAUR-like auxin-responsive protein family | Chr2:7833902-7834240 FORWARD LENGTH=112 | 201606
Csa19g008120.1	20.3362	0.41594	0.585759	0.710086	0.477651	1	AT3G18150.1	| RNI-like superfamily protein | Chr3:6217929-6219500 FORWARD LENGTH=456 | 201606
Csa16g035320.1	54.6085	0.415909	0.474739	0.876079	0.380987	1	AT1G72640.1	| NAD(P)-binding Rossmann-fold superfamily protein | Chr1:27346409-27348147 REVERSE LENGTH=312 | 201606
Csa14g023300.1	10.9707	0.41589	0.74439	0.5587	0.576367	1	AT1G18030.1	| Protein phosphatase 2C family protein | Chr1:6204400-6206678 FORWARD LENGTH=351 | 201606
Csa11g090170.1	28.9949	0.415869	0.376098	1.10575	0.268836	1	AT5G56730.1	| Insulinase (Peptidase family M16) protein | Chr5:22946906-22952576 REVERSE LENGTH=1008 | 201606
Csa08g029780.1	80.6804	0.415849	0.35784	1.16211	0.245192	1	AT5G28150.1	| hypothetical protein (DUF868) | Chr5:10135826-10136695 FORWARD LENGTH=289 | 201606
Csa05g013940.1	21.078	0.415745	0.679585	0.611762	0.540695	1	AT2G39300.4	| CAP-gly domain linker | Chr2:16410109-16412869 REVERSE LENGTH=837 | 201606
Csa02g007600.1	163.34	0.41574	0.583608	0.712363	0.47624	1	AT4G03210.1	| xyloglucan endotransglucosylase/hydrolase 9 | Chr4:1416019-1417197 FORWARD LENGTH=290 | 201606
Csa17g016620.1	40.4196	0.415739	0.464295	0.895419	0.370563	1	AT1G12400.2	| Nucleotide excision repair%2C TFIIH%2C subunit TTDA | Chr1:4222296-4222603 FORWARD LENGTH=71 | 201606
Csa06g006500.1	374.155	0.415572	0.305969	1.35822	0.174395	1	AT3G08980.5	| Peptidase S24/S26A/S26B/S26C family protein | Chr3:2741279-2742208 FORWARD LENGTH=139 | 201606
Csa14g025070.1	454.171	0.41554	0.21431	1.93897	0.0525053	1	AT1G19800.6	| trigalactosyldiacylglycerol 1 | Chr1:6846812-6847954 FORWARD LENGTH=350 | 201606
Csa02g008010.1	164.062	0.415539	0.196669	2.11289	0.0346103	1	AT4G03560.1	| two-pore channel 1 | Chr4:1580253-1585691 FORWARD LENGTH=733 | 201606
Csa11g089450.1	6.19033	0.415506	0.800193	0.519257	0.603581	1	AT5G56130.1	| Transducin/WD40 repeat-like superfamily protein | Chr5:22722755-22725065 REVERSE LENGTH=315 | 201606
Csa02g058050.1	344.707	0.415438	0.270465	1.53602	0.124535	1	AT5G55530.3	| Calcium-dependent lipid-binding (CaLB domain) family protein | Chr5:22494439-22495656 FORWARD LENGTH=405 | 201606
Csa09g065830.1	24.8469	0.415334	0.474816	0.874728	0.381722	1	AT3G55000.1	| tonneau family protein | Chr3:20381612-20383577 FORWARD LENGTH=260 | 201606
Csa14g002050.1	39.3888	0.41531	0.609828	0.681028	0.495854	1	AT1G01110.2	| IQ-domain 18 | Chr1:52239-54494 FORWARD LENGTH=527 | 201606
Csa04g023970.1	31.7767	0.415306	0.889491	0.466903	0.64057	1	AT3G44240.1	| Polynucleotidyl transferase%2C ribonuclease H-like superfamily protein | Chr3:15940184-15940903 FORWARD LENGTH=239 | 201606
Csa11g065750.1	455.994	0.415289	0.275626	1.50671	0.131884	1	AT5G46250.1	| RNA-binding protein | Chr5:18755388-18758056 FORWARD LENGTH=422 | 201606
Csa06150s010.1	6.62912	0.415209	0.846816	0.490318	0.623909	1	AT1G51390.1	| NFU domain protein 5 | Chr1:19050427-19051753 FORWARD LENGTH=275 | 201606
Csa21469s010.1	33.5449	0.4152	0.628756	0.660352	0.509028	1	AT2G13360.3	| alanine:glyoxylate aminotransferase | Chr2:5539417-5540902 REVERSE LENGTH=401 | 201606
Csa17g090410.1	13.9635	0.415177	0.709317	0.585319	0.558333	1	AT1G51520.2	| RNA-binding (RRM/RBD/RNP motifs) family protein | Chr1:19106789-19109093 FORWARD LENGTH=513 | 201606
Csa09g065840.1	7.31619	0.41514	0.81111	0.511817	0.608779	1	AT3G55005.1	| tonneau 1b (TON1b) | Chr3:20384131-20386193 FORWARD LENGTH=257 | 201606
Csa10g007880.1	6.98759	0.415049	0.857483	0.484032	0.628363	1	AT4G26310.1	| elongation factor P (EF-P) family protein | Chr4:13314006-13316066 REVERSE LENGTH=258 | 201606
Csa09g083770.1	120.093	0.415029	0.297027	1.39727	0.162331	1	AT5G65060.1	| K-box region and MADS-box transcription factor family protein | Chr5:25987527-25991065 FORWARD LENGTH=196 | 201606
Csa06g020130.1	18.6595	0.414996	0.661558	0.627301	0.530462	1	AT5G59970.2	| Histone superfamily protein | Chr5:24146352-24146663 REVERSE LENGTH=103 | 201606
Csa05g022940.1	64.9434	0.414938	0.328955	1.26138	0.207172	1	AT2G33470.2	| glycolipid transfer protein 1 | Chr2:14176599-14177950 REVERSE LENGTH=202 | 201606
Csa07g051400.1	584.766	0.414856	0.497816	0.833353	0.404646	1	AT2G21210.2	| SAUR-like auxin-responsive protein family | Chr2:9085513-9086010 REVERSE LENGTH=165 | 201606
Csa07g015550.1	39.8426	0.414846	0.54879	0.75593	0.449691	1	AT2G28870.1	| cyclin-dependent kinase inhibitor SMR1-like protein | Chr2:12394363-12394833 REVERSE LENGTH=156 | 201606
Csa06g029300.1	36.8311	0.41483	0.439252	0.944401	0.344965	1	AT4G30470.1	| NAD(P)-binding Rossmann-fold superfamily protein | Chr4:14894263-14896506 FORWARD LENGTH=303 | 201606
Csa11g099020.1	210.649	0.414695	0.339878	1.22013	0.222416	1	AT5G62200.1	| Embryo-specific protein 3%2C (ATS3) | Chr5:24984463-24985674 REVERSE LENGTH=190 | 201606
Csa16g023590.1	162.947	0.414593	0.306447	1.3529	0.176086	1	AT1G60420.1	| DC1 domain-containing protein | Chr1:22261978-22264243 FORWARD LENGTH=578 | 201606
Csa20g011500.1	106.393	0.414583	0.331518	1.25056	0.211094	1	AT5G08100.1	| N-terminal nucleophile aminohydrolases (Ntn hydrolases) superfamily protein | Chr5:2593242-2594586 REVERSE LENGTH=315 | 201606
Csa01g003000.1	9.37876	0.414547	0.662705	0.625538	0.531618	1	AT3G03300.3	| dicer-like 2 | Chr3:768020-774833 REVERSE LENGTH=1388 | 201606
Csa20g009620.1	103.55	0.414302	0.327998	1.26312	0.206545	1	AT5G07250.1	| RHOMBOID-like protein 3 | Chr5:2274437-2275935 REVERSE LENGTH=346 | 201606
Csa08g009870.1	268.192	0.414232	0.388468	1.06632	0.286278	1	AT5G17640.1	| nuclear factor 1 A-type protein (DUF1005) | Chr5:5811047-5812429 REVERSE LENGTH=432 | 201606
Csa09g079590.1	40.0934	0.414199	0.412038	1.00525	0.314779	1	AT1G75010.1	| GTP binding protein | Chr1:28164994-28169941 REVERSE LENGTH=741 | 201606
Csa14g024910.1	1.87662	0.414184	1.58714	0.260962	0.794122	1	AT1G19640.1	| jasmonic acid carboxyl methyltransferase | Chr1:6789166-6791708 REVERSE LENGTH=389 | 201606
Csa04g040150.1	7.94009	0.414152	0.719733	0.575425	0.565004	1	AT3G54120.1	| Reticulon family protein | Chr3:20041269-20042133 REVERSE LENGTH=203 | 201606
Csa03g001700.1	328.589	0.4141	0.389148	1.06412	0.287275	1	AT1G01540.2	| Protein kinase superfamily protein | Chr1:195980-198383 FORWARD LENGTH=472 | 201606
Csa07g064320.1	119.626	0.413988	0.327339	1.26471	0.205976	1	AT1G62990.1	| homeobox knotted-like protein | Chr1:23337468-23340348 FORWARD LENGTH=291 | 201606
Csa07g001820.1	44.126	0.413972	0.405052	1.02202	0.306771	1	AT2G31300.1	| actin-related protein C1B | Chr2:13346313-13349787 REVERSE LENGTH=378 | 201606
Csa10g016310.1	19.8192	0.413962	0.571598	0.724218	0.468932	1	AT4G26550.1	| Got1/Sft2-like vescicle transport protein family | Chr4:13402755-13404208 REVERSE LENGTH=225 | 201606
Csa02g051380.1	31.4086	0.413881	0.411048	1.00689	0.313986	1	AT5G65600.1	| Concanavalin A-like lectin protein kinase family protein | Chr5:26216126-26218153 REVERSE LENGTH=675 | 201606
Csa16g028120.1	18.161	0.41385	0.675696	0.612479	0.54022	1	AT1G68000.1	| phosphatidylinositol synthase 1 | Chr1:25491346-25492930 FORWARD LENGTH=227 | 201606
Csa20g016010.1	57.7907	0.413788	0.330666	1.25138	0.210797	1	AT5G10700.2	| Peptidyl-tRNA hydrolase II (PTH2) family protein | Chr5:3378225-3378867 REVERSE LENGTH=185 | 201606
Csa19g024390.1	52.0979	0.413769	0.39401	1.05015	0.29365	1	AT3G17310.2	| S-adenosyl-L-methionine-dependent methyltransferases superfamily protein | Chr3:5909294-5912838 REVERSE LENGTH=710 | 201606
Csa19g002780.1	69.335	0.413761	0.536655	0.770999	0.440708	1	AT3G02170.1	| longifolia2 | Chr3:396208-399393 REVERSE LENGTH=905 | 201606
Csa03g015540.1	8240.57	0.41372	0.30861	1.34059	0.180052	1	AT1G11860.2	| Glycine cleavage T-protein family | Chr1:4001801-4003245 FORWARD LENGTH=408 | 201606
Csa18g039120.1	752.039	0.413647	0.235855	1.75382	0.0794618	1	AT5G65480.1	| hypothetical protein | Chr5:26176827-26177434 FORWARD LENGTH=153 | 201606
Csa17g020380.1	98.5731	0.413593	0.420097	0.984519	0.32486	1	AT1G14820.2	| Sec14p-like phosphatidylinositol transfer family protein | Chr1:5105237-5106454 REVERSE LENGTH=239 | 201606
Csa17g008830.1	24.8113	0.413563	0.595496	0.694486	0.487378	1	AT1G05470.2	| DNAse I-like superfamily protein | Chr1:1608558-1611291 REVERSE LENGTH=617 | 201606
Csa06g002830.1	133.412	0.413561	0.245846	1.6822	0.0925308	1	AT2G02820.1	| myb domain protein 88 | Chr2:804890-807139 REVERSE LENGTH=455 | 201606
Csa04g060670.1	237.592	0.413559	0.500038	0.827054	0.408207	1	AT2G43060.1	| ILI1 binding bHLH 1 | Chr2:17909247-17909717 FORWARD LENGTH=156 | 201606
Csa05g016930.1	1701.66	0.413549	0.268823	1.53837	0.123959	1	AT2G36910.1	| ATP binding cassette subfamily B1 | Chr2:15502162-15507050 FORWARD LENGTH=1286 | 201606
Csa17g025470.1	1819.05	0.413523	0.347193	1.19105	0.233635	1	AT1G19660.2	| Wound-responsive family protein | Chr1:6800361-6802240 REVERSE LENGTH=329 | 201606
Csa20g001090.1	61.4126	0.413518	0.334815	1.23507	0.216806	1	AT3G26670.4	| magnesium transporter%2C putative (DUF803) | Chr3:9798236-9800562 REVERSE LENGTH=441 | 201606
Csa06g027540.1	62.4583	0.413458	0.353869	1.16839	0.242649	1	AT3G53090.2	| ubiquitin-protein ligase 7 | Chr3:19679273-19684453 FORWARD LENGTH=1142 | 201606
Csa01g016070.1	555.829	0.413402	0.243447	1.69812	0.0894852	1	AT3G13700.2	| RNA-binding (RRM/RBD/RNP motifs) family protein | Chr3:4490859-4492632 REVERSE LENGTH=287 | 201606
Csa03g046790.1	443.623	0.413388	0.516393	0.800529	0.423404	1	AT1G44000.1	| STAY-GREEN-like protein | Chr1:16708201-16709521 REVERSE LENGTH=260 | 201606
Csa03g001040.1	210.13	0.413377	0.250456	1.6505	0.0988405	1	AT1G02150.1	| Tetratricopeptide repeat (TPR)-like superfamily protein | Chr1:408779-410433 FORWARD LENGTH=524 | 201606
Csa11g012090.1	29.2978	0.413375	0.560334	0.737728	0.46068	1	AT4G31310.2	| AIG2-like (avirulence induced gene) family protein | Chr4:15191319-15192337 FORWARD LENGTH=174 | 201606
Csa10g031940.1	64.0145	0.413356	0.326128	1.26747	0.204989	1	AT4G14570.1	| acylaminoacyl-peptidase-like protein | Chr4:8362125-8366525 FORWARD LENGTH=819 | 201606
Csa06g006290.1	101.177	0.413338	0.396011	1.04375	0.296599	1	AT3G26590.1	| MATE efflux family protein | Chr3:9761927-9765259 REVERSE LENGTH=500 | 201606
Csa08g059530.1	108.93	0.413336	0.330666	1.25001	0.211295	1	AT5G04910.1	| DNA repair REX1-B protein | Chr5:1437695-1438770 FORWARD LENGTH=222 | 201606
Csa15g014050.1	39.6855	0.413282	0.426849	0.968216	0.332937	1	AT3G10550.1	| Myotubularin-like phosphatases II superfamily | Chr3:3293210-3298452 REVERSE LENGTH=840 | 201606
Csa05g022760.1	364.494	0.413265	0.219313	1.88436	0.0595159	1	AT2G33590.1	| NAD(P)-binding Rossmann-fold superfamily protein | Chr2:14224622-14226365 FORWARD LENGTH=321 | 201606
Csa16g014290.1	93.1573	0.413245	0.412763	1.00117	0.316745	1	AT2G30575.1	| los glycosyltransferase 5 | Chr2:13020564-13023906 REVERSE LENGTH=610 | 201606
Csa11g003490.1	1.48148	0.413136	1.79889	0.229662	0.818354	1	AT4G37990.1	| cinnamyl alcohol dehydrogenase 8 | Chr4:17855964-17857388 FORWARD LENGTH=359 | 201606
Csa10g031780.1	9.6151	0.413024	0.770635	0.535952	0.591991	1	AT4G14670.1	| casein lytic proteinase B2 | Chr4:8410054-8412557 FORWARD LENGTH=623 | 201606
Csa09g093090.1	23.2844	0.413012	0.45439	0.908936	0.363384	1	AT1G78910.1	| Pseudouridine synthase family protein | Chr1:29665269-29667557 FORWARD LENGTH=478 | 201606
Csa02g074390.1	18.3863	0.412989	0.523972	0.78819	0.430585	1	AT5G65400.1	| alpha/beta-Hydrolases superfamily protein | Chr5:26131448-26133062 FORWARD LENGTH=252 | 201606
Csa12g034520.1	49.2086	0.412959	0.383199	1.07766	0.281184	1	AT4G22390.2	| F-box associated ubiquitination effector family protein | Chr4:11813757-11815074 REVERSE LENGTH=401 | 201606
Csa17g015070.1	20.3092	0.412916	0.692484	0.596282	0.550987	1	AT1G11120.2	| CTTNBP 2 amino-terminal-like protein | Chr1:3715229-3717320 FORWARD LENGTH=161 | 201606
Csa04g052360.1	23.7324	0.412887	0.633644	0.651608	0.514654	1	AT2G38540.1	| lipid transfer protein 1 | Chr2:16130418-16130893 FORWARD LENGTH=118 | 201606
Csa17g011840.1	69.9632	0.412881	0.4633	0.891175	0.372835	1	AT1G08390.1	| recQ-mediated instability-like protein | Chr1:2642220-2643103 FORWARD LENGTH=137 | 201606
Csa15g017880.1	370.271	0.412879	0.25409	1.62494	0.104176	1	AT3G13700.2	| RNA-binding (RRM/RBD/RNP motifs) family protein | Chr3:4490859-4492632 REVERSE LENGTH=287 | 201606
Csa05g011340.1	37.9668	0.412849	0.449499	0.918465	0.358375	1	AT2G41310.1	| response regulator 3 | Chr2:17222280-17223536 FORWARD LENGTH=225 | 201606
Csa09g075610.1	1221.49	0.412797	0.298625	1.38233	0.166872	1	AT1G72160.1	| Sec14p-like phosphatidylinositol transfer family protein | Chr1:27153823-27155609 REVERSE LENGTH=490 | 201606
Csa03g032770.1	698.351	0.412748	0.49381	0.835843	0.403243	1	AT1G29670.2	| GDSL-like Lipase/Acylhydrolase superfamily protein | Chr1:10375639-10377717 FORWARD LENGTH=431 | 201606
Csa14g032350.1	37.9753	0.412721	0.4748	0.869253	0.384709	1	AT2G19680.2	| Mitochondrial ATP synthase subunit G protein | Chr2:8501865-8502622 FORWARD LENGTH=122 | 201606
Csa08g047310.1	6.27632	0.41262	0.917525	0.44971	0.65292	1	AT4G04180.1	| P-loop containing nucleoside triphosphate hydrolases superfamily protein | Chr4:2020471-2023673 FORWARD LENGTH=600 | 201606
Csa09g015850.1	106093	0.412514	0.391386	1.05398	0.291891	1	AT3G27690.2	| photosystem II light harvesting complex protein 2.3 | Chr3:10255906-10256921 FORWARD LENGTH=298 | 201606
Csa11g082230.1	187.415	0.412507	0.224076	1.84092	0.0656325	1	AT5G50890.1	| alpha/beta-Hydrolases superfamily protein | Chr5:20702684-20704235 FORWARD LENGTH=408 | 201606
Csa16g025360.1	18.4985	0.412498	0.712716	0.578769	0.562745	1	AT1G66810.3	| Zinc finger C-x8-C-x5-C-x3-H type family protein | Chr1:24927613-24928619 REVERSE LENGTH=310 | 201606
Csa19g047760.1	1123.75	0.412472	0.327344	1.26006	0.207649	1	AT2G20830.6	| folic acid binding / transferase | Chr2:8968370-8970226 REVERSE LENGTH=371 | 201606
Csa16g007990.1	20.3468	0.412469	0.482566	0.85474	0.392695	1	AT2G33050.1	| receptor like protein 26 | Chr2:14021870-14024272 FORWARD LENGTH=800 | 201606
Csa16g045560.1	14.5872	0.412456	0.724952	0.568942	0.569396	1	AT2G23940.3	| transmembrane protein (DUF788) | Chr2:10184199-10185097 FORWARD LENGTH=173 | 201606
Csa16g033960.1	2.30242	0.412454	1.34503	0.306652	0.759109	1	AT1G71250.1	| GDSL-like Lipase/Acylhydrolase superfamily protein | Chr1:26860125-26861582 FORWARD LENGTH=374 | 201606
Csa07g052210.1	58.6085	0.412324	0.454297	0.907609	0.364085	1	AT2G22090.1	| RNA-binding (RRM/RBD/RNP motifs) family protein | Chr2:9388571-9390450 REVERSE LENGTH=343 | 201606
Csa19g011320.1	798.443	0.412315	0.317182	1.29993	0.193625	1	AT3G07560.1	| peroxin 13 | Chr3:2411616-2413310 REVERSE LENGTH=304 | 201606
Csa15g006190.1	36.2773	0.412293	0.352728	1.16887	0.242456	1	AT3G05010.1	| Protein of unknown function%2C transmembrane-40 | Chr3:1389603-1391462 FORWARD LENGTH=300 | 201606
Csa01g033190.1	280.978	0.412238	0.446908	0.922423	0.356308	1	AT2G16750.2	| kinase with adenine nucleotide alpha hydrolases-like domain-containing protein | Chr2:7271786-7274446 FORWARD LENGTH=617 | 201606
Csa16g016050.1	468.755	0.412223	0.335704	1.22793	0.219472	1	AT2G28910.3	| CAX interacting protein 4 | Chr2:12415992-12416990 REVERSE LENGTH=332 | 201606
Csa16g003230.1	338.999	0.412205	0.267242	1.54244	0.122967	1	AT3G61260.1	| Remorin family protein | Chr3:22675403-22676701 REVERSE LENGTH=212 | 201606
Csa15g005280.1	18.0992	0.412167	0.482943	0.853449	0.39341	1	AT3G04380.1	| SET-domain containing protein lysine methyltransferase family protein | Chr3:1161602-1164539 FORWARD LENGTH=492 | 201606
Csa11g104390.1	63.3852	0.412165	0.377104	1.09298	0.274405	1	AT5G66600.9	| electron transporter%2C putative (Protein of unknown function%2C DUF547) | Chr5:26575105-26578315 REVERSE LENGTH=614 | 201606
Csa19g004920.1	175.494	0.412159	0.283121	1.45577	0.145456	1	AT1G06740.1	| MuDR family transposase | Chr1:2071194-2073374 FORWARD LENGTH=726 | 201606
Csa07g047230.1	25.5328	0.412137	0.486188	0.84769	0.396611	1	AT1G75760.1	| ER lumen protein retaining receptor family protein | Chr1:28446940-28448421 REVERSE LENGTH=272 | 201606
Csa17g034360.1	50.1716	0.412131	0.493253	0.835536	0.403416	1	AT1G26550.1	| FKBP-like peptidyl-prolyl cis-trans isomerase family protein | Chr1:9171800-9172716 FORWARD LENGTH=142 | 201606
Csa08g023150.1	1614.83	0.412117	0.469195	0.878349	0.379754	1	AT5G25460.1	| transmembrane protein%2C putative (Protein of unknown function%2C DUF642) | Chr5:8863430-8865394 FORWARD LENGTH=369 | 201606
Csa17g001610.1	192.644	0.412046	0.373721	1.10255	0.270223	1	AT1G01140.1	| CBL-interacting protein kinase 9 | Chr1:64398-67512 REVERSE LENGTH=447 | 201606
Csa14g027060.1	390.857	0.41198	0.463878	0.888122	0.374475	1	AT1G21830.1	| hypothetical protein | Chr1:7661429-7662521 REVERSE LENGTH=206 | 201606
Csa11g015630.1	454.786	0.411948	0.176303	2.33658	0.0194607	1	AT4G28260.2	| acyl-UDP-N-acetylglucosamine O-acyltransferase | Chr4:14005048-14006762 FORWARD LENGTH=516 | 201606
Csa07g047310.1	121.073	0.41182	0.299144	1.37666	0.168617	1	AT1G75810.1	| transmembrane protein | Chr1:28461747-28462124 FORWARD LENGTH=125 | 201606
Csa10g002290.1	7.11036	0.411805	0.96085	0.428585	0.668226	1	AT4G39530.1	| Tetratricopeptide repeat (TPR)-like superfamily protein | Chr4:18374736-18377240 REVERSE LENGTH=834 | 201606
Csa05g095470.1	166.312	0.411792	0.439718	0.936492	0.34902	1	AT3G63120.2	| cyclin p1%3B1 | Chr3:23323143-23323893 REVERSE LENGTH=221 | 201606
Csa06g049200.1	442.608	0.411768	0.311046	1.32382	0.185563	1	AT2G43010.2	| phytochrome interacting factor 4 | Chr2:17887003-17888823 FORWARD LENGTH=428 | 201606
Csa19g013470.1	132.33	0.411762	0.295988	1.39115	0.164181	1	AT3G09980.1	| ankyrin repeat 30A-like protein (DUF662) | Chr3:3069358-3071145 FORWARD LENGTH=178 | 201606
Csa11g085020.1	767.034	0.411738	0.335131	1.22859	0.219227	1	AT5G53170.1	| FTSH protease 11 | Chr5:21563023-21567922 REVERSE LENGTH=806 | 201606
Csa11g002080.1	14.8505	0.411727	0.711302	0.578836	0.5627	1	AT4G39140.5	| RING/U-box superfamily protein | Chr4:18229637-18231282 REVERSE LENGTH=429 | 201606
Csa09g050020.1	90.6752	0.411666	0.283054	1.45437	0.145843	1	AT5G51150.1	| Mitochondrial import inner membrane translocase subunit Tim17/Tim22/Tim23 family protein | Chr5:20789034-20791495 FORWARD LENGTH=531 | 201606
Csa02g074670.1	76.3202	0.411605	0.543221	0.757712	0.448623	1	AT5G65640.1	| beta HLH protein 93 | Chr5:26237137-26238904 FORWARD LENGTH=351 | 201606
Csa12g081620.1	28.6113	0.411576	0.345654	1.19072	0.233765	1	AT5G40080.1	| Mitochondrial ribosomal protein L27 | Chr5:16040190-16041529 REVERSE LENGTH=94 | 201606
Csa07g030220.1	1736.72	0.411545	0.622128	0.661512	0.508284	1	AT1G66180.1	| Eukaryotic aspartyl protease family protein | Chr1:24647221-24648513 FORWARD LENGTH=430 | 201606
Csa11g042930.1	36.4853	0.411523	0.366654	1.12238	0.261703	1	AT4G12790.6	| P-loop containing nucleoside triphosphate hydrolases superfamily protein | Chr4:7517280-7518892 REVERSE LENGTH=271 | 201606
Csa03g013760.1	47.8553	0.411493	0.448681	0.917118	0.359081	1	AT1G10340.1	| Ankyrin repeat family protein | Chr1:3390475-3392481 REVERSE LENGTH=578 | 201606
Csa06g021630.1	433.562	0.411466	0.305121	1.34853	0.177487	1	AT3G48000.1	| aldehyde dehydrogenase 2B4 | Chr3:17717082-17719843 REVERSE LENGTH=538 | 201606
Csa07g039080.1	5.62153	0.411437	0.851128	0.483402	0.62881	1	AT1G72120.1	| Major facilitator superfamily protein | Chr1:27132133-27133975 FORWARD LENGTH=557 | 201606
Csa12g077530.1	439.116	0.411382	0.339832	1.21055	0.226069	1	AT5G41050.1	| Pollen Ole e 1 allergen and extensin family protein | Chr5:16433478-16434076 REVERSE LENGTH=172 | 201606
Csa18g029400.1	10.7262	0.411368	0.675651	0.608847	0.542626	1	AT5G56500.2	| TCP-1/cpn60 chaperonin family protein | Chr5:22874058-22876966 FORWARD LENGTH=597 | 201606
Csa07g010470.1	119.862	0.411363	0.262687	1.56598	0.117353	1	AT2G32260.1	| phosphorylcholine cytidylyltransferase | Chr2:13697645-13700241 FORWARD LENGTH=332 | 201606
Csa16g048670.1	27.7085	0.411341	0.433914	0.947979	0.34314	1	AT1G79070.2	| SNARE-associated protein-like protein | Chr1:29745018-29745807 REVERSE LENGTH=138 | 201606
Csa15g032310.1	21.6357	0.41116	0.535449	0.76788	0.442558	1	AT5G54590.1	| Protein kinase superfamily protein | Chr5:22180480-22181900 FORWARD LENGTH=261 | 201606
Csa02g051740.1	84.4922	0.411119	0.389544	1.05538	0.29125	1	AT5G54080.2	| homogentisate 1%2C2-dioxygenase | Chr5:21945920-21948070 FORWARD LENGTH=461 | 201606
Csa19g014690.1	51.0357	0.411112	0.382853	1.07381	0.282908	1	AT3G10940.1	| dual specificity protein phosphatase (DsPTP1) family protein | Chr3:3422259-3423394 REVERSE LENGTH=282 | 201606
Csa16g042600.1	1429.56	0.411108	0.294287	1.39696	0.162424	1	AT3G14420.2	| Aldolase-type TIM barrel family protein | Chr3:4821804-4823899 FORWARD LENGTH=367 | 201606
Csa09g062470.1	53.5732	0.411033	0.3063	1.34193	0.179618	1	AT3G54010.1	| FKBP-type peptidyl-prolyl cis-trans isomerase family protein | Chr3:20001042-20005063 FORWARD LENGTH=635 | 201606
Csa14g015240.1	142.799	0.411022	0.513577	0.800311	0.42353	1	AT1G12320.1	| ankyrin repeat/KH domain protein (DUF1442) | Chr1:4189424-4190209 FORWARD LENGTH=212 | 201606
Csa01g018250.1	7.11505	0.410991	0.787989	0.521569	0.60197	1	AT3G15620.1	| DNA photolyase family protein | Chr3:5293475-5296548 REVERSE LENGTH=556 | 201606
Csa11g100360.1	28.9082	0.410932	0.507767	0.809293	0.418347	1	AT3G62850.1	| zinc finger protein-like protein | Chr3:23237487-23239155 REVERSE LENGTH=472 | 201606
Csa11g090880.1	182.062	0.410927	0.388159	1.05866	0.289756	1	AT5G57340.2	| ras guanine nucleotide exchange factor Q-like protein | Chr5:23228022-23229094 FORWARD LENGTH=256 | 201606
Csa09g072390.1	19.3971	0.410924	0.464169	0.88529	0.376	1	AT1G71060.1	| Tetratricopeptide repeat (TPR)-like superfamily protein | Chr1:26805651-26807183 REVERSE LENGTH=510 | 201606
Csa18g010590.1	127.368	0.41092	0.395817	1.03816	0.299197	1	AT5G43270.3	| squamosa promoter binding protein-like 2 | Chr5:17360527-17362143 REVERSE LENGTH=419 | 201606
Csa14g034410.1	40.914	0.410882	0.55495	0.740394	0.459061	1	AT1G24625.1	| zinc finger protein 7 | Chr1:8726009-8726638 REVERSE LENGTH=209 | 201606
Csa18g035350.1	3.02787	0.410866	1.27292	0.322774	0.746866	1	AT5G61940.2	| Ubiquitin carboxyl-terminal hydrolase-related protein | Chr5:24867945-24872717 FORWARD LENGTH=1208 | 201606
Csa14g010160.1	8.82581	0.410779	0.80404	0.510894	0.609425	1	AT1G08660.1	| MALE GAMETOPHYTE DEFECTIVE 2 | Chr1:2757116-2759677 REVERSE LENGTH=474 | 201606
Csa13g053050.1	4.44493	0.410695	1.34861	0.304531	0.760723	1	AT4G05100.1	| myb domain protein 74 | Chr4:2618557-2619790 FORWARD LENGTH=324 | 201606
Csa12g038880.1	57.2388	0.410612	0.433407	0.947406	0.343432	1	AT4G20410.2	| gamma-soluble NSF attachment protein | Chr4:11014099-11016154 REVERSE LENGTH=297 | 201606
Csa10g017260.1	24.2745	0.410597	0.517908	0.792798	0.427896	1	AT4G25640.1	| detoxifying efflux carrier 35 | Chr4:13076953-13078965 REVERSE LENGTH=488 | 201606
Csa19g031020.1	50.4627	0.410596	0.327344	1.25433	0.209723	1	AT3G21810.1	| Zinc finger C-x8-C-x5-C-x3-H type family protein | Chr3:7684852-7688360 FORWARD LENGTH=437 | 201606
Csa16g008640.1	7.4073	0.410575	0.784784	0.523169	0.600857	1	AT2G32730.1	| 26S proteasome regulatory complex%2C non-ATPase subcomplex%2C Rpn2/Psmd1 subunit | Chr2:13880189-13885464 FORWARD LENGTH=1004 | 201606
Csa34660s010.1	25.0542	0.410571	0.859891	0.477469	0.633028	1	AT5G66570.1	| PS II oxygen-evolving complex 1 | Chr5:26568744-26570124 FORWARD LENGTH=332 | 201606
Csa03g030500.1	2083.42	0.410535	0.433261	0.947548	0.34336	1	AT1G27290.2	| transmembrane protein | Chr1:9481788-9482576 FORWARD LENGTH=142 | 201606
Csa03g018660.1	17.0423	0.410502	0.656898	0.62491	0.53203	1	AT1G14860.1	| nudix hydrolase homolog 18 | Chr1:5124993-5125805 FORWARD LENGTH=176 | 201606
Csa09g072270.1	1240.64	0.410472	0.368902	1.11269	0.265844	1	AT1G70940.1	| Auxin efflux carrier family protein | Chr1:26743170-26745871 FORWARD LENGTH=640 | 201606
Csa16g022860.1	530.629	0.410444	0.221605	1.85215	0.0640045	1	AT1G65320.1	| Cystathionine beta-synthase (CBS) family protein | Chr1:24260168-24262644 REVERSE LENGTH=425 | 201606
Csa03g036740.1	4.92186	0.410389	0.787997	0.5208	0.602506	1	AT1G32370.3	| tobamovirus multiplication 2B | Chr1:11677005-11678072 FORWARD LENGTH=125 | 201606
Csa19g005450.1	2.72286	0.410321	1.34541	0.304978	0.760383	1	AT3G03300.3	| dicer-like 2 | Chr3:768020-774833 REVERSE LENGTH=1388 | 201606
Csa12g034260.1	382.305	0.410317	0.46735	0.877966	0.379962	1	AT4G22570.1	| adenine phosphoribosyl transferase 3 | Chr4:11882310-11885250 REVERSE LENGTH=183 | 201606
Csa02g002360.1	21.1017	0.41028	0.691446	0.593365	0.552937	1	AT4G00950.1	| hypothetical protein (DUF688) | Chr4:405984-407087 REVERSE LENGTH=291 | 201606
Csa12g049480.1	47.541	0.410276	0.491074	0.835466	0.403456	1	AT4G17260.1	| Lactate/malate dehydrogenase family protein | Chr4:9674057-9675309 FORWARD LENGTH=353 | 201606
Csa20g026410.1	105.548	0.410231	0.62236	0.659154	0.509797	1	AT5G18080.1	| SAUR-like auxin-responsive protein family | Chr5:5983840-5984112 FORWARD LENGTH=90 | 201606
Csa15g002390.1	450.325	0.410195	0.207014	1.98149	0.0475367	1	AT3G02700.1	| NC domain-containing protein-like protein | Chr3:581727-582813 REVERSE LENGTH=252 | 201606
Csa20g002740.1	30.8437	0.410144	0.438585	0.935154	0.349709	1	AT5G02710.3	| zinc/iron-chelating domain protein | Chr5:612628-613480 FORWARD LENGTH=176 | 201606
Csa13g056340.1	67.4178	0.410138	0.520899	0.787366	0.431068	1	AT4G01120.1	| G-box binding factor 2 | Chr4:481929-483970 REVERSE LENGTH=360 | 201606
Csa07983s010.1	8.01595	0.409949	0.800127	0.512355	0.608403	1	AT3G01990.6	| ACT domain repeat 6 | Chr3:330099-332153 FORWARD LENGTH=446 | 201606
Csa06g008720.1	20.049	0.409876	0.58418	0.701627	0.482912	1	AT3G27610.1	| Nucleotidylyl transferase superfamily protein | Chr3:10225729-10228152 REVERSE LENGTH=389 | 201606
Csa14g037340.1	74.4265	0.409816	0.304045	1.34788	0.177697	1	AT1G29760.1	| Putative adipose-regulatory protein (Seipin) | Chr1:10422381-10424116 FORWARD LENGTH=526 | 201606
Csa01g003270.1	196.27	0.409726	0.295493	1.38658	0.165569	1	AT3G03590.1	| SWIB/MDM2 domain superfamily protein | Chr3:865341-866669 REVERSE LENGTH=143 | 201606
Csa09g077510.1	50.0284	0.409631	0.521723	0.785151	0.432365	1	AT1G72970.1	| Glucose-methanol-choline (GMC) oxidoreductase family protein | Chr1:27452872-27455706 FORWARD LENGTH=594 | 201606
Csa08g008490.1	46.4879	0.409561	0.556731	0.735653	0.461942	1	AT5G16370.1	| acyl activating enzyme 5 | Chr5:5356823-5358481 REVERSE LENGTH=552 | 201606
Csa03g027320.1	1079.81	0.409521	0.302688	1.35295	0.176073	1	AT1G23390.1	| Kelch repeat-containing F-box family protein | Chr1:8309449-8310633 REVERSE LENGTH=394 | 201606
Csa03g011040.1	4006.02	0.409485	0.432178	0.947491	0.343389	1	AT1G07610.1	| metallothionein 1C | Chr1:2341603-2341865 FORWARD LENGTH=45 | 201606
Csa09g014540.1	22.0327	0.409446	0.425048	0.963294	0.3354	1	AT3G27440.1	| uridine kinase-like 5 | Chr3:10155555-10157931 FORWARD LENGTH=465 | 201606
Csa18g039420.1	134.156	0.409376	0.338977	1.20768	0.227171	1	AT5G65613.1	| hypothetical protein | Chr5:26220644-26220985 REVERSE LENGTH=113 | 201606
Csa13g010110.1	235.102	0.409345	0.272679	1.5012	0.133305	1	AT5G08100.1	| N-terminal nucleophile aminohydrolases (Ntn hydrolases) superfamily protein | Chr5:2593242-2594586 REVERSE LENGTH=315 | 201606
Csa01g011760.1	82.2987	0.409331	0.400036	1.02324	0.306197	1	AT3G10820.1	| Transcription elongation factor (TFIIS) family protein | Chr3:3387358-3389505 FORWARD LENGTH=394 | 201606
Csa07477s010.1	81.8689	0.409326	0.483837	0.846001	0.397552	1	AT5G43700.1	| AUX/IAA transcriptional regulator family protein | Chr5:17550465-17551206 FORWARD LENGTH=186 | 201606
Csa10g031880.1	175.287	0.40932	0.246279	1.66201	0.09651	1	AT3G23690.1	| basic helix-loop-helix (bHLH) DNA-binding superfamily protein | Chr3:8528933-8530655 REVERSE LENGTH=371 | 201606
Csa05g005480.1	6.65224	0.409319	1.01932	0.401561	0.688007	1	AT2G44770.1	| ELMO/CED-12 family protein | Chr2:18457817-18459886 FORWARD LENGTH=266 | 201606
Csa07g027690.1	14.912	0.409317	0.558261	0.733199	0.463437	1	AT1G57540.3	| 40S ribosomal protein | Chr1:21310478-21311215 REVERSE LENGTH=103 | 201606
Csa14g011900.1	28.5627	0.409312	0.63339	0.646223	0.518135	1	AT1G10380.2	| Putative membrane lipoprotein | Chr1:3400706-3401901 FORWARD LENGTH=303 | 201606
Csa05g020650.1	5292.25	0.409233	0.414654	0.986926	0.323679	1	AT2G34620.1	| Mitochondrial transcription termination factor family protein | Chr2:14577196-14578203 FORWARD LENGTH=303 | 201606
Csa13g019190.1	744.072	0.409224	0.490414	0.834445	0.40403	1	AT5G16390.1	| chloroplastic acetylcoenzyme A carboxylase 1 | Chr5:5361098-5363020 REVERSE LENGTH=280 | 201606
Csa17g090660.1	31.4209	0.409222	0.436705	0.937067	0.348724	1	AT1G51710.1	| ubiquitin-specific protease 6 | Chr1:19175805-19179894 REVERSE LENGTH=482 | 201606
Csa09g061410.1	150.775	0.409166	0.389587	1.05026	0.2936	1	AT3G53140.1	| O-methyltransferase family protein | Chr3:19695692-19697355 FORWARD LENGTH=359 | 201606
Csa01g023840.1	2130.41	0.409146	0.25521	1.60318	0.108896	1	AT3G20770.1	| Ethylene insensitive 3 family protein | Chr3:7260702-7262588 REVERSE LENGTH=628 | 201606
Csa08g044270.1	5.68552	0.409045	0.966307	0.423308	0.672071	1	AT4G11980.1	| nudix hydrolase homolog 14 | Chr4:7183845-7185551 REVERSE LENGTH=309 | 201606
Csa20g005940.1	205.648	0.409032	0.261801	1.56238	0.118199	1	AT5G04750.1	| F1F0-ATPase inhibitor protein | Chr5:1372202-1373361 FORWARD LENGTH=94 | 201606
Csa07875s010.1	6.2307	0.409025	0.80017	0.511172	0.60923	1	AT1G15910.1	| XH/XS domain-containing protein | Chr1:5465951-5468723 FORWARD LENGTH=634 | 201606
Csa11g010580.1	170.062	0.408967	0.233973	1.74793	0.0804766	1	AT4G32660.1	| Protein kinase superfamily protein | Chr4:15756396-15759107 FORWARD LENGTH=400 | 201606
Csa07g058850.1	877.928	0.408905	0.239998	1.70379	0.0884211	1	AT1G79720.1	| Eukaryotic aspartyl protease family protein | Chr1:29997259-29998951 REVERSE LENGTH=484 | 201606
Csa15g005800.1	27.9046	0.408885	0.659167	0.620305	0.535057	1	AT3G04810.3	| NIMA-related kinase 2 | Chr3:1318096-1321101 FORWARD LENGTH=606 | 201606
Csa13g041590.1	127.268	0.408874	0.220669	1.85289	0.0638988	1	AT4G08455.1	| BTB/POZ domain-containing protein | Chr4:5375810-5376922 FORWARD LENGTH=270 | 201606
Csa18g042320.1	4.46724	0.408849	1.48587	0.275158	0.783195	1	AT5G66230.1	| Chalcone-flavanone isomerase family protein | Chr5:26462704-26463873 FORWARD LENGTH=329 | 201606
Csa12g074540.1	41.069	0.408786	0.581464	0.703029	0.482037	1	AT1G65820.1	| microsomal glutathione s-transferase | Chr1:24485213-24486682 FORWARD LENGTH=146 | 201606
Csa15g084120.1	27.0193	0.408759	0.50537	0.80883	0.418613	1	AT2G19350.1	| transmembrane protein (DUF872) | Chr2:8376329-8377097 FORWARD LENGTH=103 | 201606
Csa16g039270.1	229.005	0.408727	0.26118	1.56493	0.1176	1	AT1G75370.1	| Sec14p-like phosphatidylinositol transfer family protein | Chr1:28276657-28279798 REVERSE LENGTH=612 | 201606
Csa20g066770.1	252.881	0.408724	0.224624	1.81959	0.0688218	1	AT5G42960.1	| outer envelope pore 24B-like protein | Chr5:17235184-17236478 FORWARD LENGTH=213 | 201606
Csa19g053750.1	71.3316	0.408712	0.492084	0.830573	0.406215	1	AT2G16990.7	| Major facilitator superfamily protein | Chr2:7383194-7387664 FORWARD LENGTH=445 | 201606
Csa04g009890.1	36.0464	0.408664	0.552216	0.740044	0.459273	1	AT3G25740.1	| methionine aminopeptidase 1C | Chr3:9397806-9399653 FORWARD LENGTH=344 | 201606
Csa11g065610.1	7.82799	0.408659	0.932657	0.438166	0.661266	1	AT5G46360.1	| Ca2+ activated outward rectifying K+ channel 3 | Chr5:18806858-18808134 REVERSE LENGTH=260 | 201606
Csa17g010860.1	11.6229	0.408566	0.86027	0.474928	0.634839	1	AT1G07490.1	| ROTUNDIFOLIA like 3 | Chr1:2301526-2301849 REVERSE LENGTH=107 | 201606
Csa12g034060.1	33.3422	0.408541	0.607135	0.672901	0.501011	1	AT4G22745.1	| methyl-CPG-binding domain 1 | Chr4:11947421-11948514 REVERSE LENGTH=204 | 201606
Csa13g057430.1	61.2394	0.408525	0.39149	1.04351	0.29671	1	AT4G00040.1	| Chalcone and stilbene synthase family protein | Chr4:14653-15897 FORWARD LENGTH=385 | 201606
Csa11g104610.1	15.388	0.408517	0.601111	0.679604	0.496755	1	AT5G66380.1	| folate transporter 1 | Chr5:26513645-26515533 REVERSE LENGTH=308 | 201606
Csa15g050110.1	47.6322	0.408504	0.350565	1.16528	0.243908	1	AT3G24490.1	| Alcohol dehydrogenase transcription factor Myb/SANT-like family protein | Chr3:8911022-8912023 FORWARD LENGTH=333 | 201606
Csa19g033920.1	145.333	0.408484	0.31225	1.30819	0.190807	1	AT3G23410.1	| fatty alcohol oxidase 3 | Chr3:8382860-8386024 FORWARD LENGTH=746 | 201606
Csa07g036720.1	158.123	0.408405	0.295469	1.38223	0.166902	1	AT1G69935.1	| short hypocotyl in white light1 | Chr1:26342072-26343082 REVERSE LENGTH=192 | 201606
Csa17g035140.1	12.1317	0.408382	0.659696	0.619046	0.535886	1	AT1G25375.1	| Metallo-hydrolase/oxidoreductase superfamily protein | Chr1:8900279-8903220 REVERSE LENGTH=524 | 201606
Csa11g032890.1	3.4215	0.40838	1.28145	0.318686	0.749965	1	AT4G16807.1	| ATP-dependent caseinolytic protease/crotonase family protein | Chr4:9457317-9459358 REVERSE LENGTH=439 | 201606
Csa14g024060.1	5.77382	0.408369	1.2358	0.330448	0.741061	1	AT1G18710.1	| myb domain protein 47 | Chr1:6450781-6452986 FORWARD LENGTH=267 | 201606
Csa07g060570.1	5.5473	0.40821	1.19319	0.342117	0.732263	1	AT2G27035.1	| early nodulin-like protein 20 | Chr2:11535670-11536251 FORWARD LENGTH=163 | 201606
Csa15g003020.1	46.6061	0.408161	0.568797	0.717586	0.473012	1	AT3G03260.1	| homeodomain GLABROUS 8 | Chr3:755356-759234 REVERSE LENGTH=699 | 201606
Csa20g008350.1	129.785	0.40809	0.385962	1.05733	0.29036	1	AT5G06140.1	| sorting nexin 1 | Chr5:1856212-1858752 REVERSE LENGTH=402 | 201606
Csa13g034210.1	123.548	0.408065	0.611467	0.667354	0.504546	1	AT5G26200.1	| Mitochondrial substrate carrier family protein | Chr5:9157268-9158296 FORWARD LENGTH=342 | 201606
Csa05g038580.1	67.3017	0.407922	0.386694	1.0549	0.291473	1	AT2G28150.1	| UPSTREAM OF FLC protein (DUF966) | Chr2:12000015-12002227 FORWARD LENGTH=540 | 201606
Csa20g024080.1	23.9346	0.407915	0.742211	0.549595	0.582597	1	AT1G71140.1	| MATE efflux family protein | Chr1:26824762-26826748 FORWARD LENGTH=485 | 201606
Csa09g092260.1	120.37	0.407899	0.255746	1.59494	0.110726	1	AT2G26100.1	| Galactosyltransferase family protein | Chr2:11116212-11118129 REVERSE LENGTH=371 | 201606
Csa17g030130.1	231.833	0.407882	0.664869	0.613478	0.53956	1	AT1G23050.1	| hydroxyproline-rich glycoprotein family protein | Chr1:8168631-8169116 FORWARD LENGTH=161 | 201606
Csa13g010490.1	46.781	0.407802	0.367676	1.10913	0.267372	1	AT5G08420.1	| RNA-binding KH domain-containing protein | Chr5:2713555-2716064 FORWARD LENGTH=391 | 201606
Csa00441s260.1	6.50361	0.407706	0.920021	0.443149	0.657658	1	AT2G19690.1	| phospholipase A2-beta | Chr2:8503326-8504549 FORWARD LENGTH=147 | 201606
Csa17g009240.1	2.71178	0.407658	1.66662	0.244601	0.806765	1	AT1G05835.1	| PHD finger protein | Chr1:1762248-1762702 FORWARD LENGTH=127 | 201606
Csa05g021190.1	8.33783	0.4076	0.760768	0.535775	0.592114	1	AT5G07380.6	| hypothetical protein | Chr5:2333200-2335736 FORWARD LENGTH=550 | 201606
Csa12g013720.1	68.4049	0.407541	0.308089	1.3228	0.185902	1	AT4G32320.1	| ascorbate peroxidase 6 | Chr4:15602777-15605234 FORWARD LENGTH=329 | 201606
Csa07g054260.1	6.2444	0.407512	0.825107	0.493889	0.621384	1	AT2G24310.1	| TPRXL | Chr2:10344361-10345329 FORWARD LENGTH=322 | 201606
Csa14g013680.1	16049.4	0.407458	0.373768	1.09014	0.275653	1	AT1G10960.1	| ferredoxin 1 | Chr1:3664445-3664891 FORWARD LENGTH=148 | 201606
Csa12g001920.1	31189.7	0.407373	0.348303	1.16959	0.242165	1	AT4G39090.1	| Papain family cysteine protease | Chr4:18215826-18217326 REVERSE LENGTH=368 | 201606
Csa08g031100.1	56.0429	0.407353	0.381896	1.06666	0.286125	1	AT4G29510.1	| arginine methyltransferase 11 | Chr4:14491739-14493752 FORWARD LENGTH=390 | 201606
Csa15g019360.1	50.8075	0.407326	0.442669	0.92016	0.357489	1	AT3G14940.2	| phosphoenolpyruvate carboxylase 3 | Chr3:5025584-5029476 FORWARD LENGTH=968 | 201606
Csa06g019840.1	8.66904	0.407272	0.931808	0.437077	0.662056	1	AT3G46110.2	| UPSTREAM OF FLC-like protein (DUF966) | Chr3:16932244-16933359 FORWARD LENGTH=311 | 201606
Csa04g066520.1	4.46072	0.407167	1.12093	0.363241	0.716425	1	AT2G47360.1	| transmembrane protein | Chr2:19437820-19438731 FORWARD LENGTH=303 | 201606
Csa03g023390.1	148.18	0.407166	0.228854	1.77916	0.0752141	1	AT1G19600.1	| pfkB-like carbohydrate kinase family protein | Chr1:6779085-6780898 FORWARD LENGTH=355 | 201606
Csa07g015510.1	1561.67	0.407143	0.444789	0.915361	0.360002	1	AT2G28900.1	| outer plastid envelope protein 16-1 | Chr2:12414423-12415459 REVERSE LENGTH=148 | 201606
Csa08g017450.1	74.8486	0.407131	0.324692	1.2539	0.209878	1	AT5G23090.4	| nuclear factor Y%2C subunit B13 | Chr5:7749391-7750203 FORWARD LENGTH=158 | 201606
Csa07g005340.1	8.5298	0.407128	0.886128	0.459446	0.645914	1	AT3G59770.3	| sacI homology domain-containing protein / WW domain-containing protein | Chr3:22079281-22085674 REVERSE LENGTH=1646 | 201606
Csa08g004560.1	84.458	0.40708	0.314631	1.29383	0.195723	1	AT5G12390.1	| Tetratricopeptide repeat (TPR)-like superfamily protein | Chr5:4010948-4011950 REVERSE LENGTH=167 | 201606
Csa03g030330.1	47.5793	0.407008	0.432372	0.941336	0.346533	1	AT1G24400.1	| lysine histidine transporter 2 | Chr1:8651563-8653561 REVERSE LENGTH=441 | 201606
Csa12g013970.1	9.97447	0.406987	0.605291	0.672383	0.50134	1	AT4G32050.1	| neurochondrin family protein | Chr4:15496620-15500717 FORWARD LENGTH=618 | 201606
Csa15g051520.1	211.229	0.406975	0.233423	1.74351	0.0812446	1	AT3G24740.6	| cellulose synthase%2C putative (DUF1644) | Chr3:9032397-9033461 FORWARD LENGTH=354 | 201606
Csa20g023820.1	62.7718	0.406962	0.342272	1.189	0.234439	1	AT5G16180.1	| maize chloroplast splicing factor-like protein | Chr5:5279884-5282898 FORWARD LENGTH=720 | 201606
Csa07g029580.1	21.6476	0.406957	0.500623	0.812901	0.416275	1	AT1G65700.2	| Small nuclear ribonucleoprotein family protein | Chr1:24434463-24435870 REVERSE LENGTH=98 | 201606
Csa07g003610.1	515.057	0.406937	0.342848	1.18693	0.235256	1	AT3G61260.1	| Remorin family protein | Chr3:22675403-22676701 REVERSE LENGTH=212 | 201606
Csa08g061350.1	134.125	0.406901	0.713349	0.57041	0.5684	1	AT5G03260.1	| laccase 11 | Chr5:777198-779338 REVERSE LENGTH=557 | 201606
Csa13g017870.1	21.9806	0.406772	0.520509	0.781489	0.434515	1	AT5G15050.1	| Core-2/I-branching beta-1%2C6-N-acetylglucosaminyltransferase family protein | Chr5:4871820-4873454 REVERSE LENGTH=434 | 201606
Csa02g005070.1	526.001	0.406761	0.247534	1.64325	0.100331	1	AT4G01935.1	| insulin-induced protein | Chr4:841102-842228 FORWARD LENGTH=256 | 201606
Csa06g052510.1	103.55	0.406726	0.296172	1.37328	0.169666	1	AT2G46070.3	| mitogen-activated protein kinase 12 | Chr2:18946134-18947872 REVERSE LENGTH=406 | 201606
Csa05g012810.1	1.94426	0.40669	1.53698	0.264604	0.791315	1	AT2G40050.1	| Cysteine/Histidine-rich C1 domain family protein | Chr2:16723919-16725748 REVERSE LENGTH=609 | 201606
Csa18g025600.1	67375.4	0.406681	0.278814	1.45861	0.144673	1	AT5G54270.1	| light-harvesting chlorophyll B-binding protein 3 | Chr5:22038424-22039383 FORWARD LENGTH=265 | 201606
Csa02g034870.1	101.796	0.406608	0.349336	1.16394	0.244447	1	AT3G01980.4	| NAD(P)-binding Rossmann-fold superfamily protein | Chr3:327747-328833 REVERSE LENGTH=266 | 201606
Csa01g015460.1	4.12132	0.4066	1.2808	0.317457	0.750897	1	AT3G13220.1	| ABC-2 type transporter family protein | Chr3:4247968-4250703 REVERSE LENGTH=685 | 201606
Csa10g026710.1	19.4392	0.406538	0.525726	0.773289	0.439351	1	AT4G18465.1	| RNA helicase family protein | Chr4:10197056-10201611 FORWARD LENGTH=695 | 201606
Csa09g058290.1	16.7831	0.406518	0.541628	0.750549	0.452924	1	AT3G51300.1	| RHO-related protein from plants 1 | Chr3:19043197-19044215 FORWARD LENGTH=197 | 201606
Csa08g002270.1	95.6914	0.406468	0.367936	1.10472	0.269279	1	AT5G11150.1	| vesicle-associated membrane protein 713 | Chr5:3546625-3547844 REVERSE LENGTH=221 | 201606
Csa08g008840.1	234.323	0.406453	0.274568	1.48034	0.138784	1	AT5G16660.1	| Low-density receptor-like protein | Chr5:5465699-5467006 REVERSE LENGTH=168 | 201606
Csa02g005760.1	35.8039	0.406428	0.445142	0.91303	0.361227	1	AT4G02510.4	| translocon at the outer envelope membrane of chloroplasts 159 | Chr4:1104766-1109360 FORWARD LENGTH=1503 | 201606
Csa19g050530.1	6.19933	0.406361	0.948525	0.428414	0.66835	1	AT2G15790.1	| peptidyl-prolyl cis-trans isomerase / cyclophilin-40 (CYP40) / rotamase | Chr2:6878144-6880743 REVERSE LENGTH=361 | 201606
Csa01g002090.1	31.1385	0.406344	0.408521	0.994671	0.319896	1	AT3G02510.1	| Regulator of chromosome condensation (RCC1) family protein | Chr3:522086-524536 REVERSE LENGTH=393 | 201606
Csa11g004000.1	49.3554	0.406314	0.481872	0.843199	0.399117	1	AT4G37560.1	| Acetamidase/Formamidase family protein | Chr4:17646489-17648457 FORWARD LENGTH=452 | 201606
Csa16g002050.1	99.5053	0.406252	0.516477	0.786584	0.431526	1	AT3G62650.2	| hypothetical protein | Chr3:23168531-23168989 FORWARD LENGTH=152 | 201606
Csa05g007540.1	34.5281	0.406245	0.484017	0.839321	0.401289	1	AT2G42940.1	| Putative AT-hook DNA-binding family protein | Chr2:17862497-17863270 REVERSE LENGTH=257 | 201606
Csa16g045220.1	6.52202	0.406176	1.31363	0.309202	0.757168	1	AT2G23510.1	| spermidine disinapoyl acyltransferase | Chr2:10011517-10013533 REVERSE LENGTH=451 | 201606
Csa18g002390.1	186.318	0.406174	0.292401	1.3891	0.164803	1	AT5G47435.2	| formyltetrahydrofolate deformylase | Chr5:19241779-19243424 FORWARD LENGTH=323 | 201606
Csa09g062490.1	277.219	0.40615	0.500212	0.811955	0.416817	1	AT3G54030.1	| kinase with tetratricopeptide repeat domain-containing protein | Chr3:20011162-20013490 FORWARD LENGTH=490 | 201606
Csa01g007610.1	411.305	0.406091	0.254973	1.59268	0.111232	1	AT3G06580.1	| Mevalonate/galactokinase family protein | Chr3:2049141-2051867 REVERSE LENGTH=496 | 201606
Csa13g020470.1	31.2006	0.40606	0.565756	0.71773	0.472924	1	AT5G17680.2	| disease resistance protein (TIR-NBS-LRR class) | Chr5:5822999-5827153 FORWARD LENGTH=1295 | 201606
Csa16g048430.1	216.936	0.406041	0.262079	1.54931	0.121308	1	AT1G78890.2	| hypothetical protein | Chr1:29656623-29657537 FORWARD LENGTH=155 | 201606
Csa05g052210.1	449.277	0.40593	0.298345	1.36061	0.173638	1	AT1G60710.1	| NAD(P)-linked oxidoreductase superfamily protein | Chr1:22355073-22356627 REVERSE LENGTH=345 | 201606
Csa11g009430.1	878.018	0.405824	0.210985	1.92347	0.0544207	1	AT4G33640.2	| costars family protein | Chr4:16159727-16160409 REVERSE LENGTH=161 | 201606
Csa20g003320.1	1.92392	0.405732	1.61103	0.251846	0.80116	1	AT5G03300.1	| adenosine kinase 2 | Chr5:796573-798997 FORWARD LENGTH=345 | 201606
Csa07g007950.1	66.9498	0.405689	0.315987	1.28388	0.199184	1	AT2G33435.1	| RNA-binding (RRM/RBD/RNP motifs) family protein | Chr2:14166037-14173226 FORWARD LENGTH=1325 | 201606
Csa15g007030.1	104.758	0.405661	0.27952	1.45128	0.146703	1	AT3G05675.3	| BTB/POZ domain-containing protein | Chr3:1658425-1659859 REVERSE LENGTH=441 | 201606
Csa17g045860.1	13.1869	0.405647	0.755145	0.537178	0.591144	1	AT1G31170.3	| sulfiredoxin | Chr1:11133521-11134228 FORWARD LENGTH=123 | 201606
Csa07g017810.1	43.8597	0.405585	0.382481	1.06041	0.28896	1	AT1G58470.2	| RNA-binding protein 1 | Chr1:21727374-21728539 FORWARD LENGTH=360 | 201606
Csa12g009690.1	179.286	0.40545	0.541597	0.74862	0.454087	1	AT4G34000.4	| abscisic acid responsive elements-binding factor 3 | Chr4:16296008-16297971 FORWARD LENGTH=454 | 201606
Csa12g017340.1	633.154	0.405305	0.63875	0.634529	0.525736	1	AT4G29905.1	| hypothetical protein | Chr4:14627227-14627430 REVERSE LENGTH=67 | 201606
Csa16g007270.1	54.3034	0.405301	0.333033	1.217	0.223605	1	AT2G33840.1	| Tyrosyl-tRNA synthetase%2C class Ib%2C bacterial/mitochondrial | Chr2:14315011-14317329 FORWARD LENGTH=385 | 201606
Csa12g074470.1	24.1271	0.405292	0.531058	0.763179	0.445357	1	AT1G53350.1	| Disease resistance protein (CC-NBS-LRR class) family | Chr1:19903899-19906912 FORWARD LENGTH=906 | 201606
Csa09g040940.1	5.20467	0.405267	1.00324	0.403957	0.686245	1	AT3G45870.1	| nodulin MtN21 /EamA-like transporter family protein | Chr3:16867246-16868838 FORWARD LENGTH=385 | 201606
Csa05g037060.1	5.43727	0.405263	1.33067	0.304554	0.760706	1	AT2G28620.3	| P-loop containing nucleoside triphosphate hydrolases superfamily protein | Chr2:12265167-12270020 REVERSE LENGTH=1042 | 201606
Csa02g064850.1	90.4328	0.405175	0.348078	1.16404	0.24441	1	AT5G59140.1	| BTB/POZ domain-containing protein | Chr5:23874696-23875631 REVERSE LENGTH=96 | 201606
Csa08g061010.1	69.9372	0.405148	0.293025	1.38264	0.166775	1	AT5G03540.1	| exocyst subunit exo70 family protein A1 | Chr5:889606-893916 FORWARD LENGTH=638 | 201606
Csa06g041300.1	25.2176	0.405119	0.390141	1.03839	0.299088	1	AT2G38460.8	| iron regulated 1 | Chr2:16103603-16105930 FORWARD LENGTH=524 | 201606
Csa28074s010.1	4.35032	0.40511	1.21259	0.334088	0.738313	1	AT4G30440.1	| UDP-D-glucuronate 4-epimerase 1 | Chr4:14881976-14883265 REVERSE LENGTH=429 | 201606
Csa11g012650.1	800.745	0.405107	0.29508	1.37287	0.169792	1	AT4G30690.1	| Translation initiation factor 3 protein | Chr4:14960742-14962328 FORWARD LENGTH=281 | 201606
Csa20914s010.1	27.2479	0.405106	0.574727	0.704868	0.480892	1	AT3G57880.4	| Calcium-dependent lipid-binding (CaLB domain) plant phosphoribosyltransferase family protein | Chr3:21431198-21433519 REVERSE LENGTH=773 | 201606
Csa05g017320.1	58.9102	0.405099	0.422837	0.958051	0.338037	1	AT4G31180.2	| Class II aminoacyl-tRNA and biotin synthetases superfamily protein | Chr4:15156696-15159362 FORWARD LENGTH=558 | 201606
Csa02g074330.1	90.439	0.405077	0.343937	1.17777	0.23889	1	AT5G65460.4	| kinesin like protein for actin based chloroplast movement 2 | Chr5:26161831-26169001 REVERSE LENGTH=1267 | 201606
Csa05g012820.1	28.992	0.405062	0.837988	0.483374	0.62883	1	AT2G40050.1	| Cysteine/Histidine-rich C1 domain family protein | Chr2:16723919-16725748 REVERSE LENGTH=609 | 201606
Csa01g038040.1	37.1008	0.405021	0.37516	1.0796	0.280322	1	AT2G05590.2	| TLD-domain containing nucleolar protein | Chr2:2067196-2068951 FORWARD LENGTH=303 | 201606
Csa07g056520.1	36.6008	0.404983	0.391025	1.0357	0.300344	1	AT5G66550.1	| Maf-like protein | Chr5:26559752-26561162 REVERSE LENGTH=207 | 201606
Csa16g003450.1	1402.22	0.404969	0.375884	1.07738	0.281312	1	AT3G61460.1	| brassinosteroid-responsive RING-H2 | Chr3:22741701-22742213 REVERSE LENGTH=170 | 201606
Csa01g009600.1	163.343	0.404873	0.438211	0.923923	0.355526	1	AT3G08920.1	| Rhodanese/Cell cycle control phosphatase superfamily protein | Chr3:2712274-2713117 FORWARD LENGTH=214 | 201606
Csa02g073590.1	351.001	0.404831	0.261008	1.55103	0.120895	1	AT5G65110.1	| acyl-CoA oxidase 2 | Chr5:26009821-26012482 REVERSE LENGTH=692 | 201606
Csa11g035440.1	78.3965	0.404781	0.334196	1.21121	0.225815	1	AT4G15130.1	| phosphorylcholine cytidylyltransferase2 | Chr4:8637793-8639388 FORWARD LENGTH=304 | 201606
Csa11g085780.1	110.925	0.404765	0.268138	1.50954	0.131161	1	AT5G53890.1	| phytosylfokine-alpha receptor 2 | Chr5:21877235-21880345 FORWARD LENGTH=1036 | 201606
Csa06g023650.1	20.5043	0.404741	0.490848	0.824576	0.409612	1	AT3G49645.1	| FAD-binding protein | Chr3:18403129-18404427 REVERSE LENGTH=220 | 201606
Csa17g019220.1	4.5171	0.404677	0.9945	0.406915	0.684071	1	AT1G13810.1	| Restriction endonuclease%2C type II-like superfamily protein | Chr1:4734088-4735164 FORWARD LENGTH=303 | 201606
Csa19g013520.1	49.6349	0.404623	0.368375	1.0984	0.27203	1	AT3G10030.1	| aspartate/glutamate/uridylate kinase family protein | Chr3:3092277-3094831 REVERSE LENGTH=542 | 201606
Csa06g023850.1	22.6748	0.404515	0.592709	0.682485	0.494932	1	AT3G49810.1	| ARM repeat superfamily protein | Chr3:18474936-18476282 REVERSE LENGTH=448 | 201606
Csa06g041480.1	45.9994	0.40446	0.406367	0.995309	0.319586	1	AT2G38610.2	| RNA-binding KH domain-containing protein | Chr2:16147552-16149638 REVERSE LENGTH=286 | 201606
Csa05g085840.1	380.465	0.404454	0.59733	0.677103	0.498341	1	AT1G69160.1	| suppressor | Chr1:26000315-26001280 FORWARD LENGTH=321 | 201606
Csa11g074840.1	3.56022	0.404371	1.23558	0.327273	0.743461	1	AT5G48660.1	| B-cell receptor-associated protein 31-like protein | Chr5:19736986-19738327 FORWARD LENGTH=219 | 201606
Csa15g064590.1	42.855	0.404351	0.308642	1.3101	0.190163	1	AT2G14170.1	| aldehyde dehydrogenase 6B2 | Chr2:5977727-5981899 REVERSE LENGTH=607 | 201606
Csa09g004970.1	2.18395	0.404323	1.24366	0.325107	0.7451	1	AT2G02730.3	| GRIP/coiled-coil protein%2C putative (DUF1664) | Chr2:765280-767336 REVERSE LENGTH=276 | 201606
Csa10g040840.1	504.606	0.404319	0.164098	2.46389	0.013744	1	AT5G37360.1	| LOW protein: ammonium transporter 1-like protein | Chr5:14805437-14808113 REVERSE LENGTH=309 | 201606
Csa09g048050.1	23.9929	0.404303	0.410256	0.985489	0.324384	1	AT3G47660.2	| Regulator of chromosome condensation (RCC1) family protein | Chr3:17571304-17574805 FORWARD LENGTH=954 | 201606
Csa09g069530.1	10.3366	0.404268	0.66941	0.603916	0.545899	1	AT3G57060.1	| binding protein | Chr3:21115078-21121051 REVERSE LENGTH=1396 | 201606
Csa11g078610.1	13.0862	0.404199	0.811193	0.498277	0.618289	1	AT1G64255.1	| MuDR family transposase | Chr1:23844954-23847206 FORWARD LENGTH=750 | 201606
Csa12g019270.1	245.16	0.404181	0.329431	1.2269	0.219859	1	AT4G29210.1	| gamma-glutamyl transpeptidase 4 | Chr4:14400990-14403319 FORWARD LENGTH=637 | 201606
Csa12g030170.1	711.269	0.404033	0.344153	1.17399	0.240399	1	AT4G24220.1	| NAD(P)-binding Rossmann-fold superfamily protein | Chr4:12565219-12566474 FORWARD LENGTH=388 | 201606
Csa02g072980.1	65.494	0.404021	0.494874	0.81641	0.414266	1	AT5G64260.1	| EXORDIUM like 2 | Chr5:25703980-25704897 FORWARD LENGTH=305 | 201606
Csa09g006860.1	20.1364	0.403987	0.553856	0.729408	0.465752	1	AT5G54670.2	| kinesin 3 | Chr5:22209912-22213843 FORWARD LENGTH=754 | 201606
Csa19g047950.1	138.484	0.40386	0.307189	1.31469	0.188612	1	AT2G20740.1	| Tetraspanin family protein | Chr2:8935788-8937292 FORWARD LENGTH=221 | 201606
Csa11g014770.1	196.196	0.40385	0.31724	1.27301	0.203014	1	AT4G28760.2	| methyl-coenzyme M reductase II subunit gamma%2C putative (DUF3741) | Chr4:14208640-14211811 FORWARD LENGTH=924 | 201606
Csa10g013800.1	599.826	0.40377	0.361349	1.1174	0.263824	1	AT4G28770.2	| Tetraspanin family protein | Chr4:14212177-14213896 REVERSE LENGTH=325 | 201606
Csa03g015110.1	25.0661	0.403725	0.40151	1.00552	0.314648	1	AT1G11475.1	| RNA polymerases N / 8 kDa subunit | Chr1:3862520-3863805 FORWARD LENGTH=71 | 201606
Csa01g011540.1	79.1029	0.403556	0.313579	1.28694	0.198117	1	AT3G10620.1	| nudix hydrolase homolog 26 | Chr3:3320263-3321565 FORWARD LENGTH=216 | 201606
Csa05g033660.1	3.74812	0.403533	1.05305	0.383204	0.701569	1	AT5G35190.2	| proline-rich extensin-like family protein | Chr5:13434163-13435167 FORWARD LENGTH=334 | 201606
Csa03g017480.1	39.3343	0.40352	0.385923	1.0456	0.295748	1	AT1G13690.1	| ATPase E1 | Chr1:4693380-4694179 FORWARD LENGTH=177 | 201606
Csa03g046950.1	3283.61	0.403502	0.258266	1.56235	0.118206	1	AT1G44446.1	| Pheophorbide a oxygenase family protein with Rieske 2Fe-2S domain-containing protein | Chr1:16848664-16851152 REVERSE LENGTH=536 | 201606
Csa07g058750.1	247.955	0.403482	0.265395	1.52031	0.128433	1	AT4G05460.1	| RNI-like superfamily protein | Chr4:2761106-2762400 REVERSE LENGTH=302 | 201606
Csa01g011070.1	62.8439	0.403434	0.302583	1.3333	0.182434	1	AT3G10210.1	| SEC14 cytosolic factor family protein / phosphoglyceride transfer family protein | Chr3:3160416-3161579 REVERSE LENGTH=237 | 201606
Csa05g018720.1	2.01441	0.403402	1.69946	0.237371	0.812369	1	AT2G35550.4	| basic pentacysteine 7 | Chr2:14929938-14930618 FORWARD LENGTH=226 | 201606
Csa18g028740.1	15.6471	0.403373	0.664694	0.606855	0.543947	1	AT5G55950.1	| Nucleotide/sugar transporter family protein | Chr5:22658411-22660253 REVERSE LENGTH=398 | 201606
Csa19g030930.1	5.71418	0.403369	1.26934	0.317777	0.750654	1	AT3G21770.1	| Peroxidase superfamily protein | Chr3:7673345-7674661 FORWARD LENGTH=329 | 201606
Csa02g073310.1	1.72349	0.403324	1.73302	0.232729	0.815972	1	AT5G64540.3	| mucin-like protein | Chr5:25798850-25800651 REVERSE LENGTH=424 | 201606
Csa11g017770.1	159.49	0.403296	0.28556	1.4123	0.157862	1	AT4G26555.1	| FKBP-like peptidyl-prolyl cis-trans isomerase family protein | Chr4:13404622-13406178 REVERSE LENGTH=207 | 201606
Csa11g065470.1	25.0691	0.403266	0.516467	0.780816	0.434911	1	AT1G22170.2	| Phosphoglycerate mutase family protein | Chr1:7826603-7828055 FORWARD LENGTH=334 | 201606
Csa06g021230.1	100.885	0.403157	0.245598	1.64154	0.100686	1	AT3G47590.1	| alpha/beta-Hydrolases superfamily protein | Chr3:17536133-17537515 REVERSE LENGTH=309 | 201606
Csa12g024750.1	45.3391	0.403155	0.419887	0.960152	0.336979	1	AT4G27120.3	| DDRGK domain protein | Chr4:13602210-13603642 REVERSE LENGTH=229 | 201606
Csa11g006350.1	20.4791	0.403137	0.530567	0.759822	0.447361	1	AT4G35410.2	| Clathrin adaptor complex small chain family protein | Chr4:16832572-16833796 FORWARD LENGTH=162 | 201606
Csa11g093190.1	7.57774	0.402972	1.12429	0.358424	0.720026	1	AT5G59360.1	| hypothetical protein | Chr5:23945595-23946059 REVERSE LENGTH=154 | 201606
Csa15g019410.1	32.6325	0.402961	0.576128	0.699431	0.484283	1	AT3G14990.1	| Class I glutamine amidotransferase-like superfamily protein | Chr3:5047510-5049621 FORWARD LENGTH=392 | 201606
Csa01g035290.1	154.702	0.402959	0.452806	0.889916	0.373511	1	AT2G14247.1	| Expressed protein | Chr2:6034472-6034708 FORWARD LENGTH=78 | 201606
Csa18g037830.1	65.6279	0.402911	0.346352	1.1633	0.244708	1	AT5G64200.2	| serine/arginine-rich splicing factor-like protein%2C putative | Chr5:25681849-25683553 REVERSE LENGTH=303 | 201606
Csa11g019920.1	234.612	0.4029	0.26822	1.50212	0.133065	1	AT4G24740.1	| LAMMER-type protein kinase AFC2 | Chr4:12754729-12757653 REVERSE LENGTH=427 | 201606
Csa05g034990.1	43.1237	0.402888	1.7284	0.233099	0.815685	1	AT2G29330.1	| tropinone reductase | Chr2:12594604-12596196 FORWARD LENGTH=260 | 201606
Csa08g007530.1	1561.58	0.402848	0.199753	2.01673	0.0437233	1	AT5G15410.1	| Cyclic nucleotide-regulated ion channel family protein | Chr5:5003460-5006763 REVERSE LENGTH=726 | 201606
Csa16g009300.1	318.69	0.402837	0.438298	0.919095	0.358046	1	AT2G32150.1	| Haloacid dehalogenase-like hydrolase (HAD) superfamily protein | Chr2:13659095-13660531 FORWARD LENGTH=263 | 201606
Csa07g040370.1	69.4622	0.402805	0.367801	1.09517	0.273443	1	AT1G73200.1	| testis-expressed sequence 2-like protein (DUF2404) | Chr1:27523454-27526573 REVERSE LENGTH=779 | 201606
Csa19g028110.1	62.0406	0.402763	0.430632	0.935286	0.349641	1	AT3G20280.4	| RING/FYVE/PHD zinc finger superfamily protein | Chr3:7071475-7074340 FORWARD LENGTH=743 | 201606
Csa02g005190.1	223.811	0.402749	0.214689	1.87596	0.0606608	1	AT4G02030.1	| Vps51/Vps67 family (components of vesicular transport) protein | Chr4:892262-897175 FORWARD LENGTH=780 | 201606
Csa09g094570.1	665.609	0.402739	0.461023	0.873578	0.382348	1	AT1G80440.1	| Galactose oxidase/kelch repeat superfamily protein | Chr1:30241763-30242827 FORWARD LENGTH=354 | 201606
Csa16g044400.1	51.3303	0.402656	0.297938	1.35148	0.176542	1	AT2G22640.1	| BRICK1 | Chr2:9623283-9623938 FORWARD LENGTH=85 | 201606
Csa16g002660.1	14.3816	0.402595	0.704067	0.571814	0.567448	1	AT3G62010.1	| metal ion-binding protein | Chr3:22964945-22971149 FORWARD LENGTH=1254 | 201606
Csa09g048140.1	34.2838	0.402568	0.440133	0.914651	0.360375	1	AT3G47780.1	| ABC2 homolog 6 | Chr3:17624500-17628972 FORWARD LENGTH=935 | 201606
Csa19g002990.1	65.4114	0.402384	0.355949	1.13045	0.258285	1	AT3G02340.2	| RING/U-box superfamily protein | Chr3:477032-478261 FORWARD LENGTH=409 | 201606
Csa12g013740.1	20.0939	0.402357	0.479405	0.839282	0.401311	1	AT4G32295.1	| histone acetyltransferase | Chr4:15592960-15594080 FORWARD LENGTH=238 | 201606
Csa18g034020.1	3259.39	0.402341	0.338474	1.18869	0.234561	1	AT5G60680.1	| transcription initiation factor TFIID subunit (Protein of unknown function%2C DUF584) | Chr5:24386247-24386738 FORWARD LENGTH=163 | 201606
Csa05g012800.1	19.9118	0.40231	0.710412	0.566305	0.571186	1	AT2G40090.1	| ABC2 homolog 9 | Chr2:16737685-16740303 REVERSE LENGTH=538 | 201606
Csa18g025350.1	1.90823	0.402291	1.49554	0.268993	0.787935	1	AT5G54095.1	| proteoglycan-like protein | Chr5:21952868-21953369 REVERSE LENGTH=135 | 201606
Csa12g010280.1	14.354	0.402201	0.556169	0.723162	0.46958	1	AT4G33540.2	| metallo-beta-lactamase family protein | Chr4:16130882-16133678 FORWARD LENGTH=355 | 201606
Csa17g023950.1	68.9791	0.40217	0.2902	1.38584	0.165797	1	AT1G18180.2	| 3-oxo-5-alpha-steroid 4-dehydrogenase (DUF1295) | Chr1:6255903-6257701 FORWARD LENGTH=291 | 201606
Csa12g008450.1	94.0043	0.402157	0.374913	1.07267	0.283421	1	AT4G35140.2	| Transducin/WD40 repeat-like superfamily protein | Chr4:16724134-16726477 REVERSE LENGTH=541 | 201606
Csa17g055570.1	3010.27	0.402107	0.425376	0.945297	0.344507	1	AT1G33240.1	| GT-2-like 1 | Chr1:12051859-12054320 REVERSE LENGTH=669 | 201606
Csa12g079310.1	4.41833	0.40203	1.10434	0.364047	0.715823	1	AT5G40600.2	| bromodomain testis-specific protein | Chr5:16254907-16256111 REVERSE LENGTH=248 | 201606
Csa07g010030.1	50.3241	0.402013	0.59663	0.673807	0.500434	1	AT5G65850.1	| F-box and associated interaction domains-containing protein | Chr5:26346317-26347495 FORWARD LENGTH=392 | 201606
Csa20g067190.1	8.71383	0.401998	0.708781	0.567169	0.5706	1	AT4G00690.1	| UB-like protease 1B | Chr4:281313-283129 FORWARD LENGTH=341 | 201606
Csa03g016210.1	26.1369	0.401973	0.632598	0.635432	0.525147	1	AT1G12460.1	| Leucine-rich repeat protein kinase family protein | Chr1:4247703-4250444 FORWARD LENGTH=882 | 201606
Csa03g021800.1	165.756	0.401818	0.393257	1.02177	0.30689	1	AT1G17970.1	| RING/U-box superfamily protein | Chr1:6185032-6187202 FORWARD LENGTH=368 | 201606
Csa03g033440.1	1638.22	0.401797	0.443361	0.906252	0.364802	1	AT1G30260.1	| galactosyltransferase family protein | Chr1:10651159-10651452 FORWARD LENGTH=97 | 201606
Csa03g025430.1	141.942	0.401763	0.431708	0.930638	0.352041	1	AT1G21600.2	| plastid transcriptionally active 6 | Chr1:7571514-7573782 REVERSE LENGTH=328 | 201606
Csa14g036120.1	292.562	0.401759	0.306994	1.30868	0.190641	1	AT1G28440.1	| HAESA-like 1 | Chr1:9996914-10000171 FORWARD LENGTH=996 | 201606
Csa20g075940.1	42.6877	0.401697	0.493536	0.813917	0.415692	1	AT5G45280.2	| Pectinacetylesterase family protein | Chr5:18346862-18349488 FORWARD LENGTH=391 | 201606
Csa13g001000.1	711.617	0.401691	0.380447	1.05584	0.291042	1	AT5G01920.2	| Protein kinase superfamily protein | Chr5:359154-360867 FORWARD LENGTH=495 | 201606
Csa10g008210.1	489.534	0.401685	0.376836	1.06594	0.286449	1	AT4G34000.4	| abscisic acid responsive elements-binding factor 3 | Chr4:16296008-16297971 FORWARD LENGTH=454 | 201606
Csa19g023490.1	981.069	0.401595	0.326549	1.22981	0.218768	1	AT3G16640.1	| translationally controlled tumor protein | Chr3:5669709-5670729 REVERSE LENGTH=168 | 201606
Csa05g020840.1	644.228	0.401513	0.413096	0.971959	0.331071	1	AT2G34430.1	| light-harvesting chlorophyll-protein complex II subunit B1 | Chr2:14524818-14525618 FORWARD LENGTH=266 | 201606
Csa17g022430.1	1531.34	0.401448	0.412732	0.972662	0.330721	1	AT1G16840.5	| hypothetical protein | Chr1:5763499-5763984 REVERSE LENGTH=161 | 201606
Csa03g013280.1	1.52234	0.401411	1.76139	0.227895	0.819728	1	AT1G09880.3	| Rhamnogalacturonate lyase family protein | Chr1:3208828-3213417 REVERSE LENGTH=711 | 201606
Csa14g030420.1	21.5005	0.401354	0.508651	0.789056	0.43008	1	AT1G23150.1	| hypothetical protein | Chr1:8206948-8207461 FORWARD LENGTH=141 | 201606
Csa02520s010.1	30.0152	0.401275	0.57109	0.702647	0.482276	1	AT4G36780.1	| BES1/BZR1 homolog 2 | Chr4:17332989-17334212 REVERSE LENGTH=265 | 201606
Csa09g047900.1	170.656	0.401185	0.243364	1.64849	0.0992513	1	AT3G47550.6	| RING/FYVE/PHD zinc finger superfamily protein | Chr3:17523841-17525278 FORWARD LENGTH=288 | 201606
Csa16g025380.1	6.57878	0.401168	0.877582	0.457129	0.647578	1	AT1G66830.1	| Leucine-rich repeat protein kinase family protein | Chr1:24930700-24932834 REVERSE LENGTH=685 | 201606
Csa01g024100.1	18.9753	0.401128	0.484307	0.828251	0.407528	1	AT3G21110.3	| purin 7 | Chr3:7402696-7405273 REVERSE LENGTH=411 | 201606
Csa15g015590.1	159.551	0.401111	0.324896	1.23458	0.216986	1	AT3G11750.1	| Dihydroneopterin aldolase | Chr3:3715071-3715904 REVERSE LENGTH=146 | 201606
Csa02g005560.1	7.92937	0.400998	1.42204	0.281988	0.777953	1	AT4G02330.1	| Plant invertase/pectin methylesterase inhibitor superfamily | Chr4:1032479-1034928 FORWARD LENGTH=573 | 201606
Csa14g024930.1	369.892	0.400942	0.385631	1.03971	0.298477	1	AT1G19660.2	| Wound-responsive family protein | Chr1:6800361-6802240 REVERSE LENGTH=329 | 201606
Csa09g019750.1	16.6167	0.400929	0.54674	0.733308	0.463371	1	AT3G28460.1	| methyltransferase | Chr3:10672673-10674297 REVERSE LENGTH=314 | 201606
Csa09g069350.1	6.98954	0.400906	0.871094	0.460233	0.645349	1	AT3G56920.1	| DHHC-type zinc finger family protein | Chr3:21070834-21072441 FORWARD LENGTH=338 | 201606
Csa17g053040.1	19.4435	0.400846	0.581261	0.689615	0.490436	1	AT1G32583.2	| tapetum determinant protein | Chr1:11787351-11788103 FORWARD LENGTH=179 | 201606
Csa12g041820.1	163.439	0.400833	0.312524	1.28256	0.199645	1	AT3G02870.1	| Inositol monophosphatase family protein | Chr3:627742-629682 REVERSE LENGTH=271 | 201606
Csa11g020670.1	936.281	0.400796	0.217522	1.84255	0.0653941	1	AT4G24120.1	| YELLOW STRIPE like 1 | Chr4:12524581-12527023 FORWARD LENGTH=673 | 201606
Csa14g034700.1	24.3669	0.400792	0.576333	0.695418	0.486793	1	AT1G24400.1	| lysine histidine transporter 2 | Chr1:8651563-8653561 REVERSE LENGTH=441 | 201606
Csa20g019070.1	44.8411	0.400741	0.453489	0.883684	0.376867	1	AT5G13710.2	| sterol methyltransferase 1 | Chr5:4424048-4426866 REVERSE LENGTH=336 | 201606
Csa05g001420.1	2.70477	0.400633	1.446	0.277062	0.781732	1	AT1G75440.1	| ubiquitin-conjugating enzyme 16 | Chr1:28313623-28314960 FORWARD LENGTH=161 | 201606
Csa20g035850.1	110.265	0.400628	0.496891	0.80627	0.420087	1	AT5G22290.1	| NAC domain containing protein 89 | Chr5:7376044-7377498 REVERSE LENGTH=340 | 201606
Csa15g012530.1	172.678	0.400599	0.303128	1.32155	0.186317	1	AT3G10060.1	| FKBP-like peptidyl-prolyl cis-trans isomerase family protein | Chr3:3102291-3103801 FORWARD LENGTH=230 | 201606
Csa11g085790.1	2.16534	0.400554	1.4489	0.276454	0.7822	1	AT5G53895.1	| hypothetical protein | Chr5:21880626-21881116 FORWARD LENGTH=129 | 201606
Csa15g001930.1	42.247	0.400516	0.467118	0.857418	0.391214	1	AT3G02930.2	| weak chloroplast movement under blue light protein (DUF827) | Chr3:655158-658319 FORWARD LENGTH=804 | 201606
Csa07g008220.1	332.719	0.400515	0.283578	1.41236	0.157843	1	AT2G33255.1	| Haloacid dehalogenase-like hydrolase (HAD) superfamily protein | Chr2:14098795-14100358 FORWARD LENGTH=245 | 201606
Csa09g033010.1	26.2875	0.40051	0.438701	0.912945	0.361271	1	AT3G14610.1	| cytochrome P450%2C family 72%2C subfamily A%2C polypeptide 7 | Chr3:4912565-4914503 FORWARD LENGTH=512 | 201606
Csa15g011320.1	44.35	0.400485	0.356741	1.12262	0.261599	1	AT3G51980.1	| ARM repeat superfamily protein | Chr3:19285811-19287502 REVERSE LENGTH=382 | 201606
Csa20g037760.1	24.874	0.400428	0.397033	1.00855	0.313191	1	AT1G75510.1	| Transcription initiation factor IIF%2C beta subunit | Chr1:28347254-28348629 REVERSE LENGTH=261 | 201606
Csa05g021660.1	289.92	0.400412	0.205941	1.9443	0.0518588	1	AT2G33700.1	| Protein phosphatase 2C family protein | Chr2:14254200-14255784 FORWARD LENGTH=380 | 201606
Csa08g054430.1	16.731	0.400362	1.02314	0.391307	0.69557	1	AT5G10160.1	| Thioesterase superfamily protein | Chr5:3185819-3187159 FORWARD LENGTH=219 | 201606
Csa18g020130.1	32.884	0.40035	0.789478	0.507107	0.61208	1	AT5G49700.1	| Putative AT-hook DNA-binding family protein | Chr5:20192599-20193429 FORWARD LENGTH=276 | 201606
Csa16g043720.1	147.462	0.40032	0.303143	1.32056	0.186646	1	AT2G21940.5	| shikimate kinase 1 | Chr2:9351106-9352881 FORWARD LENGTH=303 | 201606
Csa13g043370.1	59.1477	0.400315	0.351326	1.13944	0.25452	1	AT4G09510.1	| cytosolic invertase 2 | Chr4:6021312-6023310 REVERSE LENGTH=558 | 201606
Csa08g037330.1	62.3159	0.400229	0.374579	1.06848	0.285306	1	AT4G09550.2	| AtGCP3 interacting protein 1 | Chr4:6039706-6039921 FORWARD LENGTH=71 | 201606
Csa17g027010.1	4.56856	0.400176	1.27546	0.313751	0.75371	1	AT1G21150.3	| Mitochondrial transcription termination factor family protein | Chr1:7406406-7407770 REVERSE LENGTH=354 | 201606
Csa19g049290.1	3.70453	0.400153	1.15492	0.346477	0.728984	1	AT2G19580.1	| tetraspanin2 | Chr2:8472393-8475021 REVERSE LENGTH=270 | 201606
Csa14g060480.1	6550.94	0.400119	0.266578	1.50094	0.13337	1	AT1G52230.1	| photosystem I subunit H2 | Chr1:19454902-19455508 FORWARD LENGTH=145 | 201606
Csa17g025130.1	42.5354	0.400086	0.36386	1.09956	0.271524	1	AT1G19340.1	| Methyltransferase MT-A70 family protein | Chr1:6684798-6686798 FORWARD LENGTH=414 | 201606
Csa05g017740.1	173.966	0.400005	0.318047	1.25769	0.208504	1	AT2G36350.1	| Protein kinase superfamily protein | Chr2:15238903-15241864 FORWARD LENGTH=949 | 201606
Csa11g019100.1	65.9678	0.399999	0.374451	1.06823	0.285418	1	AT4G25440.3	| zinc finger WD40 repeat protein 1 | Chr4:13007107-13009381 REVERSE LENGTH=430 | 201606
Csa15g016560.1	204.421	0.399968	0.480219	0.832885	0.404909	1	AT3G12610.1	| Leucine-rich repeat (LRR) family protein | Chr3:4006661-4007779 REVERSE LENGTH=372 | 201606
Csa09g068110.1	426.361	0.39996	0.273293	1.46348	0.143335	1	AT3G55960.1	| Haloacid dehalogenase-like hydrolase (HAD) superfamily protein | Chr3:20760797-20762892 REVERSE LENGTH=305 | 201606
Csa06g027550.1	108.563	0.399861	0.356602	1.12131	0.262157	1	AT3G53100.1	| GDSL-like Lipase/Acylhydrolase superfamily protein | Chr3:19684989-19686542 REVERSE LENGTH=351 | 201606
Csa03g002180.2	96.8808	0.399791	0.575652	0.694501	0.487368	1	AT1G01060.4	| Homeodomain-like superfamily protein | Chr1:33992-37061 REVERSE LENGTH=644 | 201606
Csa12g049600.1	107.762	0.39979	0.420203	0.95142	0.341391	1	AT4G17170.1	| RAB GTPase homolog B1C | Chr4:9644908-9646220 REVERSE LENGTH=211 | 201606
Csa12g014360.1	14.8087	0.399766	0.692519	0.577263	0.563762	1	AT4G31610.2	| Transcriptional factor B3 family protein | Chr4:15317700-15319776 FORWARD LENGTH=522 | 201606
Csa01g020800.1	1711.02	0.399749	0.442405	0.903582	0.366217	1	AT3G18050.1	| GPI-anchored protein | Chr3:6180931-6182593 FORWARD LENGTH=335 | 201606
Csa11g101690.1	112.283	0.399716	0.37612	1.06273	0.287902	1	AT5G64560.1	| magnesium transporter 9 | Chr5:25807025-25809395 REVERSE LENGTH=394 | 201606
Csa16g053240.1	62.131	0.39962	0.357726	1.11711	0.263946	1	AT1G61350.1	| ARM repeat superfamily protein | Chr1:22634099-22635820 FORWARD LENGTH=573 | 201606
Csa05g085060.1	380.166	0.399598	0.31215	1.28015	0.200492	1	AT1G68600.1	| aluminum activated malate transporter family protein | Chr1:25759947-25762778 FORWARD LENGTH=537 | 201606
Csa16777s010.1	8.71696	0.399573	0.902972	0.442509	0.658121	1	AT2G34480.2	| Ribosomal protein L18ae/LX family protein | Chr2:14532916-14534278 REVERSE LENGTH=217 | 201606
Csa10g026560.1	2.57718	0.399572	1.54876	0.257994	0.796411	1	AT4G18610.1	| LIGHT-DEPENDENT SHORT HYPOCOTYLS-like protein (DUF640) | Chr4:10250794-10251369 FORWARD LENGTH=191 | 201606
Csa07g057330.1	28.5081	0.399561	0.652938	0.611943	0.540575	1	AT3G60140.1	| Glycosyl hydrolase superfamily protein | Chr3:22216753-22220710 FORWARD LENGTH=577 | 201606
Csa17g029850.1	81.0888	0.399554	0.497772	0.802686	0.422156	1	AT1G22882.1	| Galactose-binding protein | Chr1:8099150-8101220 FORWARD LENGTH=660 | 201606
Csa14g034270.1	27.7914	0.399468	0.66441	0.601237	0.547682	1	AT1G25250.1	| indeterminate(ID)-domain 16 | Chr1:8849549-8851520 FORWARD LENGTH=362 | 201606
Csa02g065660.1	153.081	0.399432	0.534189	0.747736	0.454619	1	AT5G59870.1	| histone H2A 6 | Chr5:24115605-24116144 REVERSE LENGTH=150 | 201606
Csa20g040720.1	46.2499	0.399378	0.457624	0.872721	0.382815	1	AT5G24318.1	| O-Glycosyl hydrolases family 17 protein | Chr5:8282285-8283956 REVERSE LENGTH=458 | 201606
Csa05g093450.1	54143.7	0.399299	0.211211	1.89052	0.0586885	1	AT3G61470.1	| photosystem I light harvesting complex protein | Chr3:22745736-22747032 FORWARD LENGTH=257 | 201606
Csa09g077990.1	29.7271	0.399253	0.426233	0.9367	0.348913	1	AT1G73430.2	| sec34-like family protein | Chr1:27604096-27610829 FORWARD LENGTH=784 | 201606
Csa12g061400.1	109.563	0.399213	0.256397	1.55701	0.119469	1	AT4G13980.1	| winged-helix DNA-binding transcription factor family protein | Chr4:8077519-8079247 REVERSE LENGTH=466 | 201606
Csa17g080440.1	146.052	0.399047	0.234068	1.70483	0.0882263	1	AT1G48760.3	| delta-adaptin | Chr1:18036652-18039261 REVERSE LENGTH=869 | 201606
Csa05g044850.1	22.6224	0.399044	0.471589	0.846168	0.397459	1	AT1G65150.2	| TRAF-like family protein | Chr1:24204167-24205558 REVERSE LENGTH=296 | 201606
Csa03g059240.1	7704.92	0.399015	0.281692	1.41649	0.156631	1	AT1G52230.1	| photosystem I subunit H2 | Chr1:19454902-19455508 FORWARD LENGTH=145 | 201606
Csa06g021530.1	308.506	0.398963	0.302689	1.31806	0.187484	1	AT3G47860.1	| chloroplastic lipocalin | Chr3:17656778-17658269 REVERSE LENGTH=353 | 201606
Csa01701s010.1	162.939	0.398855	0.384685	1.03684	0.299813	1	AT5G15400.1	| U-box domain-containing protein | Chr5:4997764-5002907 REVERSE LENGTH=1038 | 201606
Csa09g024200.1	205.108	0.398789	0.515793	0.773157	0.439429	1	AT3G29810.1	| COBRA-like protein 2 precursor | Chr3:11728212-11730158 FORWARD LENGTH=441 | 201606
Csa20g066370.1	58.0553	0.39862	0.332719	1.19807	0.23089	1	AT2G48090.1	| hypothetical protein | Chr2:19669220-19669783 REVERSE LENGTH=187 | 201606
Csa08g043010.1	59.3091	0.398619	0.291648	1.36678	0.171693	1	AT4G10925.5	| Nuclear transport factor 2 (NTF2) family protein | Chr4:6702987-6704283 REVERSE LENGTH=231 | 201606
Csa14g042020.1	10.2284	0.398561	0.661003	0.602964	0.546533	1	AT1G32100.1	| pinoresinol reductase 1 | Chr1:11546472-11547953 REVERSE LENGTH=317 | 201606
Csa05g007490.1	437.977	0.398559	0.314687	1.26652	0.205325	1	AT2G42975.1	| myosin-G heavy chain-like protein | Chr2:17873998-17874820 FORWARD LENGTH=187 | 201606
Csa13g017880.1	189.703	0.398541	0.322201	1.23693	0.216112	1	AT4G34550.2	| F-box protein | Chr4:16503201-16504040 FORWARD LENGTH=279 | 201606
Csa08g005980.1	6.82179	0.398517	0.928781	0.429075	0.667869	1	AT5G13960.1	| histone-lysine N-methyltransferase%2C H3 lysine-9 specific SUVH4-like protein | Chr5:4501688-4505979 FORWARD LENGTH=624 | 201606
Csa14g023600.1	2657.2	0.398484	0.282428	1.41092	0.158268	1	AT1G18330.2	| Homeodomain-like superfamily protein | Chr1:6306196-6307718 REVERSE LENGTH=372 | 201606
Csa19g013210.1	35.3442	0.398363	0.810589	0.491449	0.623109	1	AT5G49000.1	| Galactose oxidase/kelch repeat superfamily protein | Chr5:19864527-19865645 FORWARD LENGTH=328 | 201606
Csa11g074310.1	286.403	0.398334	0.248939	1.60013	0.109571	1	AT5G54130.4	| Calcium-binding endonuclease/exonuclease/phosphatase family | Chr5:21962900-21964841 FORWARD LENGTH=351 | 201606
Csa07g039750.1	56.02	0.398239	0.392357	1.01499	0.310111	1	AT1G72650.1	| TRF-like 6 | Chr1:27350253-27353483 FORWARD LENGTH=624 | 201606
Csa14g001160.1	90.7032	0.398232	0.314285	1.26711	0.205117	1	AT1G01950.3	| armadillo repeat kinesin 2 | Chr1:325473-330403 FORWARD LENGTH=915 | 201606
Csa20g068750.1	243.406	0.3982	0.248961	1.59944	0.109722	1	AT5G43830.1	| aluminum induced protein with YGL and LRDR motifs | Chr5:17622593-17624239 REVERSE LENGTH=251 | 201606
Csa17g095180.1	14.4847	0.398197	0.881061	0.451952	0.651304	1	AT1G55350.6	| calpain-type cysteine protease family | Chr1:20654463-20664501 REVERSE LENGTH=2151 | 201606
Csa10g011520.1	10.9661	0.398143	0.723692	0.550155	0.582213	1	AT4G30980.2	| LJRHL1-like 2 | Chr4:15079489-15081750 REVERSE LENGTH=358 | 201606
Csa02g074310.1	139.492	0.398126	0.492617	0.808185	0.418984	1	AT5G65470.1	| O-fucosyltransferase family protein | Chr5:26172432-26174904 FORWARD LENGTH=504 | 201606
Csa18g022060.1	22.117	0.398073	0.539862	0.737361	0.460903	1	AT5G51260.1	| HAD superfamily%2C subfamily IIIB acid phosphatase | Chr5:20832222-20833466 REVERSE LENGTH=257 | 201606
Csa17g030400.1	55.3733	0.398066	0.594462	0.669625	0.503097	1	AT1G23205.1	| Plant invertase/pectin methylesterase inhibitor superfamily protein | Chr1:8234234-8234851 REVERSE LENGTH=205 | 201606
Csa20g035800.1	11.2778	0.397924	0.655251	0.607285	0.543662	1	AT5G22220.2	| E2F transcription factor 1 | Chr5:7360749-7364120 FORWARD LENGTH=469 | 201606
Csa18g032650.1	23.1545	0.397889	0.582232	0.683386	0.494363	1	AT5G59350.1	| transmembrane protein | Chr5:23941132-23941995 FORWARD LENGTH=287 | 201606
Csa05g041830.1	98.0436	0.397885	0.483589	0.822774	0.410636	1	AT2G27180.1	| hypothetical protein | Chr2:11620473-11620970 FORWARD LENGTH=165 | 201606
Csa20g028700.1	14749.2	0.397846	0.266972	1.49021	0.136168	1	AT5G19140.1	| aluminum induced protein with YGL and LRDR motifs | Chr5:6423398-6425785 FORWARD LENGTH=234 | 201606
Csa12g026200.1	190.366	0.397779	0.330402	1.20393	0.228618	1	AT4G25910.1	| NFU domain protein 3 | Chr4:13164128-13165094 FORWARD LENGTH=236 | 201606
Csa07g064490.1	360.493	0.397754	0.268598	1.48085	0.138646	1	AT1G63120.1	| RHOMBOID-like 2 | Chr1:23409054-23410725 REVERSE LENGTH=317 | 201606
Csa02g071030.1	262.011	0.397752	0.32589	1.22051	0.222271	1	AT5G62840.1	| Phosphoglycerate mutase family protein | Chr5:25228296-25229672 REVERSE LENGTH=297 | 201606
Csa07g012720.1	20.7071	0.397729	0.448741	0.886323	0.375444	1	AT2G30410.3	| tubulin folding cofactor A (KIESEL) | Chr2:12959812-12960552 FORWARD LENGTH=113 | 201606
Csa09g007140.1	10.0877	0.397726	0.775474	0.512881	0.608035	1	AT2G03780.1	| Translin family protein | Chr2:1152716-1154285 REVERSE LENGTH=287 | 201606
Csa14g059240.1	6.99873	0.397724	0.79308	0.501493	0.616024	1	AT1G50910.1	| hypothetical protein | Chr1:18867083-18869839 REVERSE LENGTH=500 | 201606
Csa16g006470.1	8.75695	0.397683	1.11946	0.355245	0.722406	1	AT3G59480.1	| pfkB-like carbohydrate kinase family protein | Chr3:21983103-21984440 FORWARD LENGTH=326 | 201606
Csa05g085400.1	40.0307	0.397675	0.606669	0.655506	0.512142	1	AT1G68810.1	| basic helix-loop-helix (bHLH) DNA-binding superfamily protein | Chr1:25861289-25862882 FORWARD LENGTH=368 | 201606
Csa01g023860.1	23.4518	0.397634	0.419397	0.948109	0.343074	1	AT3G20790.1	| NAD(P)-binding Rossmann-fold superfamily protein | Chr3:7268802-7271099 FORWARD LENGTH=355 | 201606
Csa14g061710.1	34.6555	0.397606	0.400099	0.993769	0.320335	1	AT1G52420.1	| UDP-Glycosyltransferase superfamily protein | Chr1:19528667-19531035 FORWARD LENGTH=670 | 201606
Csa07g056950.1	671.771	0.397512	0.279868	1.42036	0.155504	1	AT2G25930.1	| hydroxyproline-rich glycoprotein family protein | Chr2:11059459-11063178 FORWARD LENGTH=695 | 201606
Csa20g024430.1	83.0387	0.397218	0.32901	1.20731	0.227312	1	AT5G16550.1	| voltage-dependent L-type calcium channel subunit | Chr5:5405526-5406641 FORWARD LENGTH=249 | 201606
Csa03g025480.1	519.235	0.397185	0.326119	1.21791	0.223257	1	AT1G21640.1	| NAD kinase 2 | Chr1:7588726-7592669 FORWARD LENGTH=985 | 201606
Csa01g010060.1	70.3958	0.397158	0.446451	0.88959	0.373686	1	AT3G09320.1	| DHHC-type zinc finger family protein | Chr3:2862142-2864113 REVERSE LENGTH=286 | 201606
Csa10g015060.1	369.535	0.39713	0.332535	1.19425	0.23238	1	AT4G27710.1	| cytochrome P450%2C family 709%2C subfamily B%2C polypeptide 3 | Chr4:13828520-13830417 FORWARD LENGTH=518 | 201606
Csa18g008560.1	122.025	0.397126	0.519277	0.764767	0.44441	1	AT4G12320.1	| cytochrome P450%2C family 706%2C subfamily A%2C polypeptide 6 | Chr4:7314939-7316647 REVERSE LENGTH=518 | 201606
Csa06g019600.1	15.5599	0.397047	0.545363	0.728041	0.466589	1	AT3G45880.2	| 2-oxoglutarate (2OG) and Fe(II)-dependent oxygenase superfamily protein | Chr3:16870123-16871544 REVERSE LENGTH=343 | 201606
Csa09g052670.1	13.096	0.397037	0.592184	0.670463	0.502563	1	AT3G49890.1	| hypothetical protein | Chr3:18499296-18500501 FORWARD LENGTH=220 | 201606
Csa16g015050.1	200.673	0.396988	0.216119	1.83689	0.0662256	1	AT2G29900.1	| Presenilin-2 | Chr2:12749837-12751030 FORWARD LENGTH=397 | 201606
Csa17g010250.1	40.8372	0.396918	0.386836	1.02606	0.304862	1	AT1G06850.1	| basic leucine-zipper 52 | Chr1:2105233-2106518 FORWARD LENGTH=337 | 201606
Csa09g061060.1	141.893	0.396879	0.520819	0.76203	0.446042	1	AT3G52840.2	| beta-galactosidase 2 | Chr3:19581082-19586097 FORWARD LENGTH=781 | 201606
Csa13g011350.1	3883.49	0.39686	0.2485	1.59703	0.11026	1	AT5G09660.1	| peroxisomal NAD-malate dehydrogenase 2 | Chr5:2993645-2995551 REVERSE LENGTH=354 | 201606
Csa14g006730.1	83.4738	0.396785	0.291268	1.36227	0.173114	1	AT1G05430.1	| hypothetical protein | Chr1:1594227-1595731 REVERSE LENGTH=269 | 201606
Csa13g006370.1	32.3727	0.396734	0.734884	0.539859	0.589294	1	AT5G04370.1	| S-adenosyl-L-methionine-dependent methyltransferases superfamily protein | Chr5:1232027-1233888 FORWARD LENGTH=396 | 201606
Csa11g035090.1	18.0225	0.396647	0.806019	0.492107	0.622644	1	AT4G15430.2	| ERD (early-responsive to dehydration stress) family protein | Chr4:8828214-8831354 FORWARD LENGTH=760 | 201606
Csa05g020610.1	50.2412	0.396624	0.308806	1.28438	0.199009	1	AT2G19385.1	| zinc ion binding protein | Chr2:8387149-8388581 FORWARD LENGTH=275 | 201606
Csa13g031250.1	332.326	0.396596	0.23732	1.67115	0.0946926	1	AT5G25360.3	| hypothetical protein | Chr5:8799934-8802161 REVERSE LENGTH=216 | 201606
Csa15g010610.1	232.36	0.39658	0.198573	1.99715	0.0458085	1	AT3G09250.1	| Nuclear transport factor 2 (NTF2) family protein | Chr3:2839080-2840294 FORWARD LENGTH=244 | 201606
Csa03g031070.1	90.7492	0.39656	0.303318	1.30741	0.191075	1	AT1G27840.1	| Transducin/WD40 repeat-like superfamily protein | Chr1:9693332-9696257 REVERSE LENGTH=450 | 201606
Csa09g050760.1	263.811	0.396513	0.303752	1.30538	0.191762	1	AT3G48690.1	| alpha/beta-Hydrolases superfamily protein | Chr3:18037186-18038160 REVERSE LENGTH=324 | 201606
Csa09g080800.1	404.522	0.396494	0.281412	1.40895	0.158851	1	AT1G76110.1	| HMG (high mobility group) box protein with ARID/BRIGHT DNA-binding domain-containing protein | Chr1:28555287-28557465 REVERSE LENGTH=338 | 201606
Csa09g059740.1	914.991	0.396415	0.224079	1.76908	0.07688	1	AT3G52610.1	| GATA zinc finger protein | Chr3:19510513-19512547 FORWARD LENGTH=475 | 201606
Csa07g036050.1	4.52762	0.396414	0.839895	0.471981	0.636941	1	AT1G69380.1	| sporulation protein (DUF155) | Chr1:26081729-26083431 REVERSE LENGTH=373 | 201606
Csa06g001600.1	447.962	0.39633	0.265133	1.49483	0.134958	1	AT2G01670.1	| nudix hydrolase homolog 17 | Chr2:296889-297818 REVERSE LENGTH=182 | 201606
Csa12g065890.1	56.8776	0.396316	0.33133	1.19614	0.231643	1	AT4G13150.3	| transmembrane protein | Chr4:7650669-7652237 REVERSE LENGTH=286 | 201606
Csa18g036400.1	29.6503	0.396296	0.424645	0.933241	0.350696	1	AT5G62950.7	| RNA polymerase II%2C Rpb4%2C core protein | Chr5:25262355-25263033 REVERSE LENGTH=139 | 201606
Csa13g008430.1	53.5241	0.396197	0.342419	1.15705	0.24725	1	AT3G11710.1	| lysyl-tRNA synthetase 1 | Chr3:3702359-3705613 REVERSE LENGTH=626 | 201606
Csa04g002060.1	159.995	0.396177	0.420145	0.942952	0.345705	1	AT2G01110.1	| Sec-independent periplasmic protein translocase | Chr2:83786-85088 REVERSE LENGTH=340 | 201606
Csa19g013890.1	182.295	0.396167	0.212621	1.86325	0.0624269	1	AT3G10330.1	| Cyclin-like family protein | Chr3:3199907-3201642 FORWARD LENGTH=312 | 201606
Csa11g040210.1	4.13365	0.396113	0.921023	0.43008	0.667138	1	AT4G14120.1	| hypothetical protein | Chr4:8135185-8136812 FORWARD LENGTH=368 | 201606
Csa19g023470.1	117.808	0.396099	0.328147	1.20708	0.227401	1	AT3G16620.1	| translocon outer complex protein 120 | Chr3:5658469-5661738 REVERSE LENGTH=1089 | 201606
Csa05g004230.1	26.1341	0.396099	1.16777	0.339193	0.734465	1	AT2G45040.1	| Matrixin family protein | Chr2:18577693-18578721 FORWARD LENGTH=342 | 201606
Csa12g042410.1	125.251	0.396077	0.306876	1.29067	0.196817	1	AT4G19190.1	| zinc knuckle (CCHC-type) family protein | Chr4:10493323-10495969 FORWARD LENGTH=595 | 201606
Csa11g057490.1	434.06	0.396074	0.319088	1.24127	0.214506	1	AT5G40340.1	| Tudor/PWWP/MBT superfamily protein | Chr5:16131654-16134680 REVERSE LENGTH=1008 | 201606
Csa11g085060.1	349.038	0.396057	0.460333	0.860372	0.389584	1	AT5G53200.1	| Homeodomain-like superfamily protein | Chr5:21582913-21583960 FORWARD LENGTH=106 | 201606
Csa03g021820.1	66.0244	0.395934	0.32377	1.22288	0.221374	1	AT1G17980.1	| poly(A) polymerase 1 | Chr1:6187742-6191418 REVERSE LENGTH=713 | 201606
Csa09g002790.1	1500.74	0.395814	0.258407	1.53175	0.125584	1	AT2G01570.1	| GRAS family transcription factor family protein | Chr2:255581-257344 REVERSE LENGTH=587 | 201606
Csa05g095010.1	37.7011	0.395811	0.529108	0.748072	0.454416	1	AT4G11330.1	| MAP kinase 5 | Chr4:6892143-6893845 FORWARD LENGTH=376 | 201606
Csa02g076250.1	22.8031	0.395773	0.470922	0.840421	0.400672	1	AT5G66530.3	| Galactose mutarotase-like superfamily protein | Chr5:26553821-26555575 REVERSE LENGTH=307 | 201606
Csa03g010230.1	82.7048	0.395742	0.321493	1.23095	0.218342	1	AT1G06840.1	| Leucine-rich repeat protein kinase family protein | Chr1:2097854-2103208 REVERSE LENGTH=953 | 201606
Csa06g040560.1	132.69	0.395725	0.26678	1.48334	0.137985	1	AT2G37840.1	| Protein kinase superfamily protein | Chr2:15851978-15856047 FORWARD LENGTH=733 | 201606
Csa03g059120.1	101.033	0.395705	0.380993	1.03862	0.298984	1	AT1G52140.1	| Avr9/Cf-9 rapidly elicited protein | Chr1:19407559-19408185 REVERSE LENGTH=208 | 201606
Csa17g013410.1	30.3541	0.395673	0.443044	0.893078	0.371815	1	AT1G09820.1	| Pentatricopeptide repeat (PPR-like) superfamily protein | Chr1:3190594-3192414 REVERSE LENGTH=606 | 201606
Csa03g002620.1	85.1959	0.395671	0.384091	1.03015	0.30294	1	AT3G60100.1	| citrate synthase 5 | Chr3:22192888-22196246 FORWARD LENGTH=464 | 201606
Csa01g034550.1	184.339	0.395624	0.281331	1.40626	0.159647	1	AT1G64750.2	| deletion of SUV3 suppressor 1(I) | Chr1:24052787-24053712 REVERSE LENGTH=74 | 201606
Csa14g009620.1	29.7757	0.395579	0.660199	0.599182	0.549051	1	AT1G08160.1	| Late embryogenesis abundant (LEA) hydroxyproline-rich glycoprotein family | Chr1:2559672-2560337 REVERSE LENGTH=221 | 201606
Csa03g030640.1	16.5084	0.395501	0.537126	0.736328	0.461531	1	AT1G27420.1	| Galactose oxidase/kelch repeat superfamily protein | Chr1:9519108-9520520 FORWARD LENGTH=346 | 201606
Csa18g036460.1	48.0958	0.395451	0.348311	1.13534	0.256234	1	AT5G62990.1	| Ubiquitin carboxyl-terminal hydrolase family protein | Chr5:25277828-25279312 FORWARD LENGTH=494 | 201606
Csa02g052080.1	33778	0.395356	0.272844	1.44902	0.147333	1	AT5G54270.1	| light-harvesting chlorophyll B-binding protein 3 | Chr5:22038424-22039383 FORWARD LENGTH=265 | 201606
Csa11g073730.1	769.809	0.395312	0.225181	1.75553	0.0791695	1	AT5G42520.1	| basic pentacysteine 6 | Chr5:17001287-17002466 FORWARD LENGTH=342 | 201606
Csa10g040900.1	20.7419	0.395208	0.48517	0.814576	0.415315	1	AT5G37410.2	| hypothetical protein (DUF577) | Chr5:14836631-14838508 FORWARD LENGTH=625 | 201606
Csa03g020960.1	33.612	0.395052	0.505419	0.781632	0.434431	1	AT1G17190.1	| glutathione S-transferase tau 26 | Chr1:5875452-5876375 FORWARD LENGTH=220 | 201606
Csa11g098920.1	50.2264	0.39501	0.464106	0.851121	0.394702	1	AT5G62290.2	| nucleotide-sensitive chloride conductance regulator (ICln) family protein | Chr5:25019568-25020972 FORWARD LENGTH=228 | 201606
Csa08g011140.1	169.378	0.394981	0.181232	2.17942	0.0293005	1	AT5G18590.2	| Galactose oxidase/kelch repeat superfamily protein | Chr5:6178516-6182186 REVERSE LENGTH=708 | 201606
Csa05g089930.1	6659.32	0.39496	0.349965	1.12857	0.25908	1	AT3G59400.1	| protein GENOMES UNCOUPLED 4 | Chr3:21948881-21949678 REVERSE LENGTH=265 | 201606
Csa09g071340.1	82.4669	0.394936	0.3554	1.11124	0.266463	1	AT3G58710.1	| WRKY DNA-binding protein 69 | Chr3:21715192-21716766 FORWARD LENGTH=272 | 201606
Csa06g038740.1	33.3478	0.394922	0.406827	0.970735	0.33168	1	AT3G11510.1	| Ribosomal protein S11 family protein | Chr3:3623757-3624866 REVERSE LENGTH=150 | 201606
Csa01g010090.1	42.5843	0.394918	0.43096	0.916368	0.359474	1	AT3G09370.2	| myb domain protein 3r-3 | Chr3:2879534-2882128 FORWARD LENGTH=510 | 201606
Csa17g034830.1	79.9762	0.394889	0.635306	0.621573	0.534223	1	AT1G68750.1	| phosphoenolpyruvate carboxylase 4 | Chr1:25822942-25828104 REVERSE LENGTH=1032 | 201606
Csa20g019220.1	641.445	0.39481	0.223191	1.76894	0.0769043	1	AT5G13810.1	| Glutaredoxin family protein | Chr5:4455769-4456593 FORWARD LENGTH=274 | 201606
Csa12g061610.1	1636.78	0.394801	0.397517	0.993169	0.320628	1	AT4G13830.2	| DNAJ-like 20 | Chr4:8011518-8012577 FORWARD LENGTH=197 | 201606
Csa15g074320.1	27.34	0.394767	0.59676	0.661518	0.50828	1	AT4G05400.3	| copper ion binding protein | Chr4:2741256-2742008 FORWARD LENGTH=250 | 201606
Csa05g009320.1	42.5096	0.394726	0.502348	0.785762	0.432007	1	AT2G42280.1	| basic helix-loop-helix (bHLH) DNA-binding superfamily protein | Chr2:17611428-17613163 REVERSE LENGTH=359 | 201606
Csa09g066260.1	51.4301	0.394702	0.379915	1.03892	0.298841	1	AT3G55290.1	| NAD(P)-binding Rossmann-fold superfamily protein | Chr3:20502653-20503730 FORWARD LENGTH=280 | 201606
Csa10g036160.1	15.8142	0.39463	0.580301	0.680043	0.496477	1	AT4G12700.1	| calcium ion-binding protein | Chr4:7482643-7484328 REVERSE LENGTH=561 | 201606
Csa17g001070.1	281.165	0.39462	0.272802	1.44654	0.148025	1	AT1G02305.1	| Cysteine proteinases superfamily protein | Chr1:455816-457974 FORWARD LENGTH=362 | 201606
Csa02g064510.1	45.1018	0.394596	0.447324	0.882126	0.377709	1	AT3G47070.1	| thylakoid soluble phosphoprotein | Chr3:17337205-17337507 REVERSE LENGTH=100 | 201606
Csa19g036260.1	15.2864	0.39459	0.662865	0.595279	0.551657	1	AT5G57020.1	| myristoyl-CoA:protein N-myristoyltransferase | Chr5:23075451-23076755 FORWARD LENGTH=434 | 201606
Csa13g021470.1	3.9071	0.394553	1.22587	0.321856	0.747561	1	AT3G61620.2	| 3'-5'-exoribonuclease family protein | Chr3:22801382-22802910 REVERSE LENGTH=241 | 201606
Csa11g064180.1	694.585	0.394515	0.292942	1.34673	0.178067	1	AT5G47540.1	| Mo25 family protein | Chr5:19283265-19285328 REVERSE LENGTH=343 | 201606
Csa13g034930.1	25.6161	0.394502	0.459214	0.85908	0.390296	1	AT5G26990.1	| Drought-responsive family protein | Chr5:9491366-9493639 FORWARD LENGTH=222 | 201606
Csa02g072320.1	14.2615	0.394455	0.848645	0.464806	0.64207	1	AT5G63650.1	| SNF1-related protein kinase 2.5 | Chr5:25481631-25483495 REVERSE LENGTH=360 | 201606
Csa17g042550.1	83.5444	0.394446	0.512196	0.770109	0.441235	1	AT1G29700.2	| Metallo-hydrolase/oxidoreductase superfamily protein | Chr1:10385196-10386906 REVERSE LENGTH=350 | 201606
Csa03g006600.1	26.8316	0.394422	0.550877	0.715989	0.473998	1	AT1G05210.1	| Transmembrane protein 97%2C Putative | Chr1:1510469-1511485 FORWARD LENGTH=168 | 201606
Csa17g099150.1	107.708	0.394353	0.307473	1.28256	0.199646	1	AT1G56700.4	| Peptidase C15%2C pyroglutamyl peptidase I-like protein | Chr1:21256743-21257640 FORWARD LENGTH=219 | 201606
Csa03g016660.1	76.3371	0.394352	0.315902	1.24834	0.211908	1	AT1G12830.1	| nucleolin | Chr1:4374412-4375053 REVERSE LENGTH=213 | 201606
Csa15g050240.1	69.9908	0.394325	0.495531	0.795761	0.426171	1	AT3G24520.1	| heat shock transcription factor C1 | Chr3:8941455-8942531 FORWARD LENGTH=330 | 201606
Csa03g002350.1	277.141	0.394227	0.634436	0.621381	0.534349	1	AT1G02335.1	| germin-like protein subfamily 2 member 2 precursor | Chr1:463979-464876 REVERSE LENGTH=219 | 201606
Csa00474s080.1	125.305	0.394224	0.37516	1.05082	0.293343	1	AT1G17970.1	| RING/U-box superfamily protein | Chr1:6185032-6187202 FORWARD LENGTH=368 | 201606
Csa13g015110.1	35.4458	0.394171	0.464385	0.848803	0.395991	1	AT5G12240.2	| octanoyltransferase | Chr5:3959120-3960777 REVERSE LENGTH=114 | 201606
Csa10g042640.1	25.7934	0.394118	0.443993	0.887668	0.374719	1	AT3G01800.1	| Ribosome recycling factor | Chr3:286020-287543 FORWARD LENGTH=267 | 201606
Csa01g012260.1	6.25356	0.394106	1.04527	0.377036	0.706147	1	AT3G11230.3	| Yippee family putative zinc-binding protein | Chr3:3516683-3518039 FORWARD LENGTH=139 | 201606
Csa13g047210.1	18.5742	0.394091	0.542256	0.726761	0.467373	1	AT4G10130.5	| DNAJ heat shock N-terminal domain-containing protein | Chr4:6320959-6321483 REVERSE LENGTH=174 | 201606
Csa10g015810.1	118.747	0.394089	0.259811	1.51683	0.129309	1	AT4G27020.1	| inositol-1%2C4%2C5-trisphosphate 5-phosphatase | Chr4:13568604-13571381 REVERSE LENGTH=523 | 201606
Csa18g019050.1	1133.38	0.394077	0.397694	0.990904	0.321732	1	AT5G49660.1	| Leucine-rich repeat transmembrane protein kinase family protein | Chr5:20161401-20164534 REVERSE LENGTH=966 | 201606
Csa20g081080.1	26.4237	0.394046	0.394093	0.999882	0.317368	1	AT5G46850.3	| phosphatidylinositol-glycan biosynthesis class X-like protein | Chr5:19010852-19012010 FORWARD LENGTH=299 | 201606
Csa17g001710.1	144.561	0.394046	0.458399	0.859614	0.390002	1	AT1G01240.5	| transmembrane protein | Chr1:100683-101678 FORWARD LENGTH=331 | 201606
Csa19g010530.1	52.5206	0.393985	0.392593	1.00355	0.315597	1	AT3G06850.2	| 2-oxoacid dehydrogenases acyltransferase family protein | Chr3:2158212-2160465 REVERSE LENGTH=483 | 201606
Csa04g054570.1	34.6246	0.393946	0.501171	0.786051	0.431837	1	AT2G40260.1	| Homeodomain-like superfamily protein | Chr2:16816818-16818473 REVERSE LENGTH=410 | 201606
Csa13g009860.1	47.5193	0.393873	0.378736	1.03997	0.298356	1	AT5G07890.5	| myosin heavy chain-like protein | Chr5:2517718-2519493 REVERSE LENGTH=409 | 201606
Csa18g010740.1	208.639	0.393775	0.356337	1.10506	0.269132	1	AT5G43130.1	| TBP-associated factor 4 | Chr5:17315608-17321144 REVERSE LENGTH=823 | 201606
Csa14g055660.1	360.207	0.393775	0.462327	0.851723	0.394368	1	AT1G49470.1	| transmembrane epididymal protein (DUF716) | Chr1:18310554-18311462 FORWARD LENGTH=302 | 201606
Csa11g025100.1	119.699	0.393774	0.315663	1.24745	0.212232	1	AT4G21350.1	| plant U-box 8 | Chr4:11356143-11357267 REVERSE LENGTH=374 | 201606
Csa03g050850.1	11104.2	0.393764	0.295133	1.33419	0.182141	1	AT1G47128.1	| Granulin repeat cysteine protease family protein | Chr1:17283139-17285609 REVERSE LENGTH=462 | 201606
Csa09g058530.1	229.506	0.393739	0.309987	1.27018	0.20402	1	AT3G51500.1	| hypothetical protein | Chr3:19108353-19108703 FORWARD LENGTH=116 | 201606
Csa20g018050.1	21.3669	0.393646	0.454923	0.865303	0.386873	1	AT5G12410.1	| THUMP domain-containing protein | Chr5:4021974-4023950 REVERSE LENGTH=376 | 201606
Csa05g012040.1	28.7615	0.393642	0.386197	1.01928	0.308071	1	AT2G40660.1	| Nucleic acid-binding%2C OB-fold-like protein | Chr2:16966011-16968866 FORWARD LENGTH=389 | 201606
Csa07g062080.1	76.0729	0.393622	0.389705	1.01005	0.31247	1	AT1G60930.1	| RECQ helicase L4B | Chr1:22431093-22438302 REVERSE LENGTH=1150 | 201606
Csa04g052960.1	366.663	0.39361	0.330155	1.1922	0.233184	1	AT2G39000.1	| Acyl-CoA N-acyltransferases (NAT) superfamily protein | Chr2:16286454-16287941 REVERSE LENGTH=291 | 201606
Csa07g058150.1	42.7183	0.393578	0.40993	0.960111	0.336999	1	AT1G79070.2	| SNARE-associated protein-like protein | Chr1:29745018-29745807 REVERSE LENGTH=138 | 201606
Csa17g034570.1	354.252	0.393516	0.204667	1.92272	0.0545154	1	AT1G26355.1	| SPIRAL1-like1 | Chr1:9117950-9118611 REVERSE LENGTH=113 | 201606
Csa15g072090.1	27.5708	0.393502	0.450756	0.872983	0.382672	1	AT3G03305.1	| Calcineurin-like metallo-phosphoesterase superfamily protein | Chr3:775504-778271 REVERSE LENGTH=743 | 201606
Csa06g044650.1	115.057	0.393471	0.420147	0.936509	0.349011	1	AT2G40280.1	| S-adenosyl-L-methionine-dependent methyltransferases superfamily protein | Chr2:16825707-16828300 REVERSE LENGTH=589 | 201606
Csa11g037020.1	8.66083	0.393284	0.691913	0.568401	0.569763	1	AT4G14820.1	| Pentatricopeptide repeat (PPR) superfamily protein | Chr4:8507794-8510038 REVERSE LENGTH=722 | 201606
Csa11g031190.1	17.4246	0.393273	0.661448	0.594564	0.552135	1	AT4G17486.2	| PPPDE putative thiol peptidase family protein | Chr4:9750063-9751201 REVERSE LENGTH=199 | 201606
Csa14g030670.1	55.0782	0.393171	0.360434	1.09082	0.27535	1	AT1G23390.1	| Kelch repeat-containing F-box family protein | Chr1:8309449-8310633 REVERSE LENGTH=394 | 201606
Csa20g034380.1	131.618	0.393096	0.289612	1.35732	0.17468	1	AT5G21990.1	| Tetratricopeptide repeat (TPR)-like superfamily protein | Chr5:7273395-7276318 FORWARD LENGTH=554 | 201606
Csa17g013510.1	62.8343	0.393076	0.327343	1.20081	0.229825	1	AT1G09910.1	| Rhamnogalacturonate lyase family protein | Chr1:3220151-3224451 REVERSE LENGTH=675 | 201606
Csa17g005220.1	9158.86	0.393042	0.242041	1.62387	0.104404	1	AT1G03130.1	| photosystem I subunit D-2 | Chr1:753528-754142 REVERSE LENGTH=204 | 201606
Csa15g009120.1	69.0108	0.393003	0.355547	1.10535	0.269009	1	AT3G07370.1	| carboxyl terminus of HSC70-interacting protein | Chr3:2358323-2360301 REVERSE LENGTH=278 | 201606
Csa20g038290.1	458.888	0.392986	0.148514	2.64612	0.00814209	1	AT5G23340.1	| RNI-like superfamily protein | Chr5:7856314-7857983 FORWARD LENGTH=405 | 201606
Csa19g053780.1	139.697	0.392973	0.232606	1.68944	0.0911359	1	AT2G17020.1	| F-box/RNI-like superfamily protein | Chr2:7396559-7398787 REVERSE LENGTH=656 | 201606
Csa10g029390.1	132.846	0.392772	0.398179	0.98642	0.323927	1	AT4G16370.1	| oligopeptide transporter | Chr4:9247514-9250071 REVERSE LENGTH=737 | 201606
Csa15g003240.1	29.7121	0.39272	0.680397	0.577193	0.563809	1	AT3G03460.1	| mediator of RNA polymerase II transcription subunit-like protein | Chr3:823069-824485 REVERSE LENGTH=354 | 201606
Csa01g001190.1	19.7637	0.392635	0.497629	0.789012	0.430105	1	AT3G01310.2	| Phosphoglycerate mutase-like family protein | Chr3:94343-101603 REVERSE LENGTH=1050 | 201606
Csa17g025810.1	103.763	0.392595	0.288069	1.36285	0.17293	1	AT1G19990.1	| nucleolin | Chr1:6935327-6936665 FORWARD LENGTH=251 | 201606
Csa02g045320.1	2.69613	0.392562	1.29604	0.302895	0.76197	1	AT5G52280.1	| Myosin heavy chain-related protein | Chr5:21226959-21230109 FORWARD LENGTH=853 | 201606
Csa00544s040.1	3.29239	0.392472	1.41073	0.278205	0.780855	1	AT4G12680.1	| transmembrane protein | Chr4:7475104-7478174 FORWARD LENGTH=575 | 201606
Csa03g014330.1	234.186	0.392438	0.564146	0.695633	0.486658	1	AT1G10740.4	| alpha/beta-Hydrolases superfamily protein | Chr1:3568343-3570466 REVERSE LENGTH=473 | 201606
Csa01g017620.1	642.941	0.392405	0.214125	1.83259	0.066863	1	AT3G15095.1	| Serine/Threonine-kinase pakA-like protein | Chr3:5081996-5084050 FORWARD LENGTH=684 | 201606
Csa11g006960.1	6.55239	0.392403	0.703714	0.557617	0.577106	1	AT4G34920.1	| PLC-like phosphodiesterases superfamily protein | Chr4:16635745-16636701 FORWARD LENGTH=318 | 201606
Csa18g009240.1	2.66708	0.392393	1.3302	0.294989	0.768003	1	AT5G44440.2	| FAD-binding Berberine family protein | Chr5:17910694-17912505 REVERSE LENGTH=603 | 201606
Csa10g029250.1	5.89266	0.39239	0.945765	0.414892	0.678221	1	AT4G16444.1	| tail-anchored protein insertion receptor WRB-like protein | Chr4:9274791-9276056 REVERSE LENGTH=178 | 201606
Csa06g005240.1	87.5456	0.392368	0.307415	1.27635	0.201833	1	AT3G25680.1	| SLH domain protein | Chr3:9349693-9352258 FORWARD LENGTH=558 | 201606
Csa20g026980.1	141.271	0.392335	0.291917	1.344	0.178949	1	AT5G18590.2	| Galactose oxidase/kelch repeat superfamily protein | Chr5:6178516-6182186 REVERSE LENGTH=708 | 201606
Csa11g010880.1	1081.23	0.392277	0.31017	1.26472	0.205972	1	AT4G32410.1	| cellulose synthase 1 | Chr4:15641009-15646388 REVERSE LENGTH=1081 | 201606
Csa02g072270.1	99.7779	0.392272	0.304355	1.28886	0.197446	1	AT5G63620.1	| GroES-like zinc-binding alcohol dehydrogenase family protein | Chr5:25466380-25468296 REVERSE LENGTH=427 | 201606
Csa09g069510.1	532.439	0.392241	0.310001	1.26529	0.205767	1	AT3G57040.2	| response regulator 9 | Chr3:21110059-21111228 FORWARD LENGTH=234 | 201606
Csa13g053130.1	13439.2	0.392198	0.229314	1.71031	0.0872088	1	AT4G05180.2	| photosystem II subunit Q-2 | Chr4:2672093-2673170 REVERSE LENGTH=230 | 201606
Csa08g015180.1	42.5123	0.392185	0.366542	1.06996	0.284637	1	AT5G22020.3	| Calcium-dependent phosphotriesterase superfamily protein | Chr5:7287878-7289357 REVERSE LENGTH=395 | 201606
Csa06g040670.1	292.736	0.392133	0.275606	1.4228	0.154794	1	AT2G37930.4	| hypothetical protein (DUF3527) | Chr2:15872972-15874770 FORWARD LENGTH=571 | 201606
Csa03g009620.1	19.3895	0.392118	0.608385	0.644522	0.519237	1	AT1G06180.1	| myb domain protein 13 | Chr1:1889510-1891089 FORWARD LENGTH=246 | 201606
Csa06g047840.1	94.1724	0.392108	0.618517	0.633948	0.526115	1	AT2G41870.1	| Remorin family protein | Chr2:17471119-17472519 REVERSE LENGTH=274 | 201606
Csa01g009700.1	4.91039	0.392091	1.08251	0.362204	0.717199	1	AT3G08990.3	| Yippee family putative zinc-binding protein | Chr3:2743590-2744709 FORWARD LENGTH=128 | 201606
Csa15g024320.1	339.865	0.39209	0.196301	1.99739	0.0457826	1	AT3G17940.1	| Galactose mutarotase-like superfamily protein | Chr3:6143707-6145244 REVERSE LENGTH=341 | 201606
Csa10g011480.1	107.754	0.392074	0.318737	1.23008	0.218665	1	AT4G30996.1	| ubiquitin-associated protein (DUF1068) | Chr4:15101464-15102461 FORWARD LENGTH=172 | 201606
Csa01g015450.1	66.1144	0.391996	0.353248	1.10969	0.267131	1	AT5G45990.2	| crooked neck protein%2C putative / cell cycle protein | Chr5:18651294-18653892 FORWARD LENGTH=683 | 201606
Csa17g095060.1	115.076	0.391964	0.216172	1.8132	0.0698012	1	AT1G55250.5	| histone mono-ubiquitination 2 | Chr1:20607214-20612302 FORWARD LENGTH=881 | 201606
Csa04g054710.1	77.6525	0.39192	0.605857	0.646886	0.517706	1	AT2G40390.1	| neuronal PAS domain protein | Chr2:16867385-16868961 FORWARD LENGTH=496 | 201606
Csa17g016700.1	47.6704	0.391902	0.388247	1.00941	0.312776	1	AT1G12470.1	| zinc ion binding protein | Chr1:4251359-4257201 FORWARD LENGTH=988 | 201606
Csa17g063540.1	20.3391	0.391898	0.548849	0.714036	0.475205	1	AT1G69410.1	| eukaryotic elongation factor 5A-3 | Chr1:26089301-26090194 FORWARD LENGTH=158 | 201606
Csa13g022950.1	1225.02	0.39184	0.327599	1.19609	0.23166	1	AT5G19990.3	| regulatory particle triple-A ATPase 6A | Chr5:6752144-6754918 FORWARD LENGTH=419 | 201606
Csa01g002780.1	104.524	0.391838	0.355247	1.103	0.270027	1	AT3G03100.1	| NADH:ubiquinone oxidoreductase%2C 17.2kDa subunit | Chr3:705564-707578 REVERSE LENGTH=159 | 201606
Csa03g022300.1	135.491	0.391766	0.323016	1.21284	0.225191	1	AT1G18470.1	| Transmembrane Fragile-X-F-associated protein | Chr1:6356407-6360057 REVERSE LENGTH=467 | 201606
Csa12g026050.1	95.8232	0.391754	0.33386	1.17341	0.240632	1	AT5G56610.1	| Phosphotyrosine protein phosphatases superfamily protein | Chr5:22916738-22918137 FORWARD LENGTH=228 | 201606
Csa17g016270.1	28.6876	0.391699	0.722266	0.542319	0.587599	1	AT1G62480.1	| Vacuolar calcium-binding protein-like protein | Chr1:23128799-23129548 FORWARD LENGTH=152 | 201606
Csa09g002950.1	38.8045	0.391685	0.464648	0.842973	0.399244	1	AT2G01660.3	| plasmodesmata-located protein 6 | Chr2:291148-292496 REVERSE LENGTH=287 | 201606
Csa02g029570.1	273.23	0.39158	0.34963	1.11998	0.26272	1	AT4G08290.1	| nodulin MtN21 /EamA-like transporter family protein | Chr4:5239088-5240861 FORWARD LENGTH=384 | 201606
Csa20g032780.1	181.112	0.391528	0.420035	0.932131	0.351269	1	AT5G20830.3	| sucrose synthase 1 | Chr5:7050599-7054032 REVERSE LENGTH=808 | 201606
Csa02g067420.1	32.0882	0.391516	0.741564	0.52796	0.597527	1	AT5G60490.1	| FASCICLIN-like arabinogalactan-protein 12 | Chr5:24325916-24326665 REVERSE LENGTH=249 | 201606
Csa07g003480.1	57.2312	0.391461	0.334167	1.17145	0.241417	1	AT3G61380.3	| Phosphatidylinositol N-acetyglucosaminlytransferase subunit P-like protein | Chr3:22708769-22711279 REVERSE LENGTH=718 | 201606
Csa15g064470.1	43.2541	0.391459	0.486403	0.804804	0.420933	1	AT2G14050.1	| minichromosome maintenance 9 | Chr2:5909240-5913969 FORWARD LENGTH=651 | 201606
Csa06g048840.1	2651	0.391436	0.35165	1.11314	0.265647	1	AT2G42690.1	| alpha/beta-Hydrolases superfamily protein | Chr2:17776356-17777682 REVERSE LENGTH=412 | 201606
Csa02109s010.1	15.0751	0.391427	0.607957	0.64384	0.519679	1	AT3G04340.1	| FtsH extracellular protease family | Chr3:1146943-1153341 REVERSE LENGTH=1320 | 201606
Csa17g026780.1	24.1905	0.391409	0.459368	0.85206	0.394181	1	AT1G20890.2	| caveolin-1 protein | Chr1:7266274-7267060 REVERSE LENGTH=172 | 201606
Csa06g001540.1	2146.11	0.391364	0.26342	1.4857	0.137357	1	AT2G01620.1	| RNI-like superfamily protein | Chr2:278204-279226 FORWARD LENGTH=292 | 201606
Csa16g025460.1	131.89	0.391321	0.336542	1.16277	0.244923	1	AT1G66890.1	| 50S ribosomal-like protein | Chr1:24957614-24958090 FORWARD LENGTH=158 | 201606
Csa01g027510.1	504.439	0.391309	0.392859	0.996053	0.319224	1	AT3G23030.2	| indole-3-acetic acid inducible 2 | Chr3:8181069-8181946 REVERSE LENGTH=261 | 201606
Csa12g060190.1	25.9411	0.391222	0.420754	0.92981	0.352469	1	AT4G13950.1	| ralf-like 31 | Chr4:8058268-8058609 REVERSE LENGTH=113 | 201606
Csa13g001290.1	241.958	0.391149	0.323184	1.2103	0.226165	1	AT5G01620.2	| TRICHOME BIREFRINGENCE-LIKE 35 | Chr5:232882-234821 FORWARD LENGTH=449 | 201606
Csa09g081040.1	44.4793	0.391108	0.373907	1.046	0.295559	1	AT1G76320.2	| FAR1-related sequence 4 | Chr1:28631404-28633886 FORWARD LENGTH=730 | 201606
Csa01g018130.1	77.127	0.391106	0.44491	0.879069	0.379364	1	AT3G15530.2	| S-adenosyl-L-methionine-dependent methyltransferases superfamily protein | Chr3:5253253-5254193 REVERSE LENGTH=288 | 201606
Csa16g036010.1	5.19444	0.391105	1.49061	0.262379	0.79303	1	AT1G73260.1	| kunitz trypsin inhibitor 1 | Chr1:27547410-27548057 REVERSE LENGTH=215 | 201606
Csa14g018520.1	160.726	0.391068	0.242143	1.61503	0.106304	1	AT1G15370.1	| SNARE-like superfamily protein | Chr1:5287135-5288375 FORWARD LENGTH=147 | 201606
Csa16g035980.1	24.066	0.391008	0.440026	0.8886	0.374218	1	AT1G73230.1	| Nascent polypeptide-associated complex NAC | Chr1:27540506-27541364 REVERSE LENGTH=165 | 201606
Csa01g030910.1	161.368	0.391007	0.229817	1.70138	0.0888711	1	AT3G24800.1	| proteolysis 1 | Chr3:9055653-9057795 FORWARD LENGTH=410 | 201606
Csa01g018230.1	6.8854	0.390995	0.774932	0.504554	0.613872	1	AT1G52740.1	| histone H2A protein 9 | Chr1:19645409-19646221 FORWARD LENGTH=134 | 201606
Csa13g013670.1	25.6812	0.390956	0.526155	0.743043	0.457456	1	AT5G10950.1	| Tudor/PWWP/MBT superfamily protein | Chr5:3459557-3461632 REVERSE LENGTH=395 | 201606
Csa20g034700.1	19.1445	0.390869	0.498055	0.784789	0.432577	1	AT1G70100.4	| neurofilament heavy protein | Chr1:26403736-26405770 FORWARD LENGTH=482 | 201606
Csa05g060680.1	191.808	0.390861	0.389284	1.00405	0.315354	1	AT1G54820.1	| Protein kinase superfamily protein | Chr1:20447370-20450761 FORWARD LENGTH=458 | 201606
Csa03g030030.1	6.20212	0.390823	0.813103	0.480655	0.630761	1	AT1G24735.2	| S-adenosyl-L-methionine-dependent methyltransferases superfamily protein | Chr1:8757977-8759448 FORWARD LENGTH=291 | 201606
Csa13g030730.1	25.0968	0.390807	0.649915	0.601321	0.547627	1	AT5G24920.1	| glutamine dumper 5 | Chr5:8584665-8585060 FORWARD LENGTH=131 | 201606
Csa11g038770.1	55.1984	0.39076	0.438625	0.890876	0.372996	1	AT4G14380.1	| cotton fiber protein | Chr4:8285815-8286417 FORWARD LENGTH=200 | 201606
Csa09g022910.1	27.3862	0.390752	0.414432	0.942861	0.345752	1	AT3G29350.1	| histidine-containing phosphotransmitter 2 | Chr3:11264379-11265408 REVERSE LENGTH=156 | 201606
Csa07g047110.1	46.8038	0.390737	0.54291	0.719709	0.471704	1	AT1G75640.1	| Leucine-rich receptor-like protein kinase family protein | Chr1:28403600-28407022 REVERSE LENGTH=1140 | 201606
Csa02g065790.1	10.4887	0.390673	0.761833	0.512807	0.608086	1	AT5G59980.2	| Polymerase/histidinol phosphatase-like protein | Chr5:24147207-24149783 FORWARD LENGTH=705 | 201606
Csa18g010660.1	255.402	0.390629	0.267048	1.46277	0.143532	1	AT5G43190.1	| Galactose oxidase/kelch repeat superfamily protein | Chr5:17340300-17341511 REVERSE LENGTH=403 | 201606
Csa04g038710.1	10.5434	0.390554	0.751921	0.519408	0.603476	1	AT3G52770.1	| binding protein | Chr3:19557891-19558094 REVERSE LENGTH=67 | 201606
Csa08g028030.1	236.952	0.390519	0.386195	1.0112	0.311922	1	AT5G27670.1	| histone H2A 7 | Chr5:9792807-9793365 REVERSE LENGTH=150 | 201606
Csa16g045750.1	360.007	0.390462	0.372879	1.04716	0.295027	1	AT2G24150.1	| heptahelical protein 3 | Chr2:10265632-10267345 REVERSE LENGTH=344 | 201606
Csa15g001840.1	77.8969	0.390458	0.317654	1.22919	0.219	1	AT3G02280.3	| Flavodoxin family protein | Chr3:453646-457659 FORWARD LENGTH=623 | 201606
Csa11g005970.1	676.154	0.390413	0.356846	1.09407	0.273925	1	AT4G35750.1	| SEC14 cytosolic factor family protein / phosphoglyceride transfer family protein | Chr4:16940865-16941674 REVERSE LENGTH=202 | 201606
Csa17g035450.1	69.1582	0.390345	0.392287	0.99505	0.319712	1	AT1G24735.1	| S-adenosyl-L-methionine-dependent methyltransferases superfamily protein | Chr1:8757977-8759448 FORWARD LENGTH=240 | 201606
Csa08g008330.1	10.7145	0.39034	1.02445	0.381024	0.703186	1	AT5G16200.2	| 50S ribosomal protein-like protein | Chr5:5289659-5290150 REVERSE LENGTH=163 | 201606
Csa10g021540.1	192.933	0.390305	0.223221	1.74852	0.0803749	1	AT4G21790.1	| tobamovirus multiplication 1 | Chr4:11569924-11572163 FORWARD LENGTH=291 | 201606
Csa14g049850.1	327.947	0.3903	0.344614	1.13257	0.257395	1	AT1G45474.2	| photosystem I light harvesting complex protein 5 | Chr1:17179353-17180439 FORWARD LENGTH=256 | 201606
Csa05g003400.1	252.224	0.39028	0.328908	1.18659	0.235388	1	AT2G45810.1	| DEA(D/H)-box RNA helicase family protein | Chr2:18859836-18862318 FORWARD LENGTH=528 | 201606
Csa11g041590.1	83.601	0.390229	0.392781	0.993502	0.320465	1	AT2G22910.1	| N-acetyl-l-glutamate synthase 1 | Chr2:9749988-9752737 FORWARD LENGTH=609 | 201606
Csa05g015780.1	688.139	0.390194	0.2172	1.79647	0.072419	1	AT2G37920.1	| copper ion transmembrane transporter | Chr2:15869269-15870024 REVERSE LENGTH=251 | 201606
Csa07g057100.1	60.9497	0.390096	0.354391	1.10075	0.271005	1	AT2G26130.1	| RING/U-box protein with C6HC-type zinc finger | Chr2:11127134-11128476 FORWARD LENGTH=398 | 201606
Csa16g043900.1	19.964	0.390093	0.52233	0.746832	0.455165	1	AT2G22140.1	| essential meiotic endonuclease 1B | Chr2:9414895-9418584 REVERSE LENGTH=551 | 201606
Csa04g054140.1	233.533	0.39004	0.332742	1.1722	0.241117	1	AT2G39970.1	| Mitochondrial substrate carrier family protein | Chr2:16684026-16686392 REVERSE LENGTH=331 | 201606
Csa12g025280.1	18.6828	0.390008	0.622605	0.626412	0.531045	1	AT4G26590.1	| oligopeptide transporter 5 | Chr4:13414134-13416850 REVERSE LENGTH=753 | 201606
Csa14g049230.1	70.4822	0.389984	0.371866	1.04872	0.294306	1	AT1G44170.2	| aldehyde dehydrogenase 3H1 | Chr1:16796564-16800031 REVERSE LENGTH=484 | 201606
Csa09g069230.1	33.2642	0.389932	0.427037	0.913111	0.361184	1	AT3G56830.8	| YCF20-like protein (DUF565) | Chr3:21042781-21043840 REVERSE LENGTH=188 | 201606
Csa07g003910.1	37.4778	0.389928	0.381807	1.02127	0.307126	1	AT3G61070.3	| peroxin 11E | Chr3:22604873-22606159 REVERSE LENGTH=231 | 201606
Csa09g050450.1	84.413	0.389926	0.278469	1.40025	0.161439	1	AT3G48410.1	| alpha/beta-Hydrolases superfamily protein | Chr3:17925786-17928100 REVERSE LENGTH=385 | 201606
Csa03g004160.1	34.3165	0.389906	0.567726	0.686785	0.492218	1	AT1G03100.1	| Pentatricopeptide repeat (PPR) superfamily protein | Chr1:744026-746407 REVERSE LENGTH=793 | 201606
Csa12g008080.1	77.7228	0.389894	0.283039	1.37753	0.16835	1	AT4G35460.1	| NADPH-dependent thioredoxin reductase B | Chr4:16842218-16843740 FORWARD LENGTH=375 | 201606
Csa18g025110.1	252.322	0.389885	0.601688	0.647986	0.516994	1	AT5G53870.1	| early nodulin-like protein 1 | Chr5:21870033-21871228 REVERSE LENGTH=370 | 201606
Csa07g053110.1	53.686	0.389802	0.371861	1.04824	0.294526	1	AT2G23080.1	| Protein kinase superfamily protein | Chr2:9827228-9829343 FORWARD LENGTH=333 | 201606
Csa14g031300.1	349.781	0.389791	0.188387	2.0691	0.0385366	1	AT1G24190.3	| SIN3-like 3 | Chr1:8563706-8569927 REVERSE LENGTH=1338 | 201606
Csa20g032770.1	3.48119	0.389783	1.16295	0.335168	0.737498	1	AT5G20820.1	| SAUR-like auxin-responsive protein family | Chr5:7046911-7047294 REVERSE LENGTH=127 | 201606
Csa03g037450.1	39.4417	0.389764	0.426723	0.913391	0.361037	1	AT4G26270.1	| phosphofructokinase 3 | Chr4:13301094-13304030 REVERSE LENGTH=489 | 201606
Csa05g041750.1	362.185	0.389747	0.347103	1.12286	0.261498	1	AT2G27230.2	| transcription factor-like protein | Chr2:11650895-11653840 FORWARD LENGTH=650 | 201606
Csa13g030920.1	320.33	0.389734	0.330255	1.1801	0.23796	1	AT5G25110.1	| CBL-interacting protein kinase 25 | Chr5:8657740-8659206 REVERSE LENGTH=488 | 201606
Csa17g098510.1	162.045	0.389721	0.271363	1.43616	0.150957	1	AT1G56230.1	| enolase (DUF1399) | Chr1:21046111-21048959 REVERSE LENGTH=752 | 201606
Csa07g033360.1	56.7938	0.389705	0.500644	0.778406	0.43633	1	AT1G67850.7	| lysine ketoglutarate reductase trans-splicing protein (DUF707) | Chr1:25439204-25441904 FORWARD LENGTH=404 | 201606
Csa20g015950.1	22.5955	0.389693	0.547906	0.711241	0.476935	1	AT2G27950.3	| Ring/U-Box superfamily protein | Chr2:11899422-11903171 REVERSE LENGTH=839 | 201606
Csa14g008970.1	1501.42	0.389663	0.361292	1.07852	0.2808	1	AT1G07610.1	| metallothionein 1C | Chr1:2341603-2341865 FORWARD LENGTH=45 | 201606
Csa06g033250.1	111.842	0.389648	0.60859	0.640247	0.522012	1	AT3G57520.1	| seed imbibition 2 | Chr3:21288982-21292694 REVERSE LENGTH=773 | 201606
Csa12g004040.1	333.408	0.389603	0.393306	0.990587	0.321887	1	AT4G37300.1	| maternal effect embryo arrest 59 | Chr4:17554805-17555498 FORWARD LENGTH=173 | 201606
Csa06g040410.1	132.159	0.3896	0.295753	1.31732	0.187732	1	AT2G37650.1	| GRAS family transcription factor | Chr2:15792623-15794779 FORWARD LENGTH=718 | 201606
Csa11g085320.1	531.545	0.389346	0.367895	1.05831	0.289915	1	AT5G53490.1	| Tetratricopeptide repeat (TPR)-like superfamily protein | Chr5:21723488-21724621 REVERSE LENGTH=236 | 201606
Csa09154s010.1	1.69224	0.389323	1.56061	0.249468	0.802999	1	AT2G48100.8	| Exonuclease family protein | Chr2:19671245-19672847 FORWARD LENGTH=344 | 201606
Csa17g016070.1	106.542	0.389263	0.760115	0.512111	0.608573	1	AT1G11925.1	| Stigma-specific Stig1 family protein | Chr1:4026195-4026617 REVERSE LENGTH=140 | 201606
Csa19g005630.1	103.613	0.389219	0.341897	1.13841	0.25495	1	AT3G03490.1	| peroxin 19-1 | Chr3:830302-831759 REVERSE LENGTH=248 | 201606
Csa20g015980.1	180.21	0.389213	0.361502	1.07666	0.281634	1	AT5G10650.3	| RING/U-box superfamily protein | Chr5:3365460-3367263 REVERSE LENGTH=501 | 201606
Csa11g029720.1	513.371	0.389174	0.318542	1.22174	0.221808	1	AT4G18700.1	| CBL-interacting protein kinase 12 | Chr4:10289110-10290579 REVERSE LENGTH=489 | 201606
Csa11g033780.1	10.5193	0.389167	0.704101	0.552715	0.580459	1	AT4G16265.1	| RNA polymerases M/15 Kd subunit | Chr4:9202529-9203975 REVERSE LENGTH=114 | 201606
Csa17g028950.1	235.937	0.389111	0.419195	0.928232	0.353287	1	AT1G22060.2	| sporulation-specific protein | Chr1:7773373-7780586 REVERSE LENGTH=1999 | 201606
Csa13g048710.1	1599.62	0.388984	0.201142	1.93388	0.053128	1	AT4G11570.2	| Haloacid dehalogenase-like hydrolase (HAD) superfamily protein | Chr4:7004743-7005864 FORWARD LENGTH=373 | 201606
Csa17g018540.1	31.3741	0.388949	0.39736	0.978831	0.327663	1	AT1G13195.1	| RING/U-box superfamily protein | Chr1:4501778-4503347 REVERSE LENGTH=260 | 201606
Csa09g062700.1	164.581	0.388926	0.288701	1.34716	0.177929	1	AT3G54230.5	| suppressor of abi3-5 | Chr3:20073872-20080142 FORWARD LENGTH=1007 | 201606
Csa12g049610.1	55.4451	0.388902	0.463289	0.839435	0.401225	1	AT4G17160.1	| RAB GTPase homolog B1A | Chr4:9641980-9643541 REVERSE LENGTH=205 | 201606
Csa02g049300.1	132.706	0.388898	0.286733	1.3563	0.175002	1	AT5G53020.9	| Ribonuclease P protein subunit P38-like protein | Chr5:21499899-21502235 FORWARD LENGTH=720 | 201606
Csa09g071350.1	37.5091	0.388893	0.390177	0.99671	0.318905	1	AT3G58720.3	| RING/U-box superfamily protein | Chr3:21716544-21717908 REVERSE LENGTH=317 | 201606
Csa20g071300.1	187.229	0.388887	0.257276	1.51156	0.130647	1	AT5G44250.1	| peptidase%2C S9A/B/C family%2C catalytic domain protein (Protein of unknown function DUF829%2C transmembrane 53) | Chr5:17823876-17825620 REVERSE LENGTH=403 | 201606
Csa06g032940.1	26.6907	0.388877	0.490402	0.792976	0.427792	1	AT3G57190.1	| peptide chain release factor | Chr3:21166468-21168198 FORWARD LENGTH=406 | 201606
Csa11g083500.1	9.67373	0.388828	0.638572	0.608903	0.542589	1	AT3G15180.1	| ARM repeat superfamily protein | Chr3:5111952-5115803 FORWARD LENGTH=519 | 201606
Csa20g066620.1	36.0021	0.388823	0.527799	0.736689	0.461312	1	AT5G42830.1	| HXXXD-type acyl-transferase family protein | Chr5:17176384-17177906 FORWARD LENGTH=450 | 201606
Csa01g042500.1	144.933	0.388807	0.245189	1.58574	0.112797	1	AT2G19340.2	| Oligosaccharyltransferase complex/magnesium transporter family protein | Chr2:8375274-8375795 REVERSE LENGTH=173 | 201606
Csa07g063800.1	28515.3	0.388798	0.460494	0.844307	0.398498	1	AT1G62510.1	| Bifunctional inhibitor/lipid-transfer protein/seed storage 2S albumin superfamily protein | Chr1:23136632-23137081 REVERSE LENGTH=149 | 201606
Csa06g021610.1	9.07732	0.388753	0.764617	0.508429	0.611153	1	AT3G47980.1	| Integral membrane HPP family protein | Chr3:17710477-17712631 FORWARD LENGTH=252 | 201606
Csa07g048160.1	232.112	0.388751	0.29689	1.30941	0.190396	1	AT1G76580.1	| Squamosa promoter-binding protein-like (SBP domain) transcription factor family protein | Chr1:28734600-28738451 FORWARD LENGTH=1020 | 201606
Csa15g002280.1	93.3591	0.388624	0.329601	1.17907	0.238369	1	AT3G02600.1	| lipid phosphate phosphatase 3 | Chr3:551534-554411 FORWARD LENGTH=364 | 201606
Csa15g002970.1	11.1328	0.388564	0.647793	0.599827	0.548622	1	AT3G03220.1	| expansin A13 | Chr3:742655-743975 REVERSE LENGTH=266 | 201606
Csa12g008620.1	100.801	0.388551	0.344049	1.12935	0.258751	1	AT4G35020.3	| RAC-like 3 | Chr4:16673176-16674540 FORWARD LENGTH=198 | 201606
Csa10g001980.1	405.325	0.388544	0.279502	1.39013	0.16449	1	AT4G39220.2	| Rer1 family protein | Chr4:18264280-18265531 FORWARD LENGTH=191 | 201606
Csa20g024490.1	14.1167	0.388531	0.769781	0.50473	0.613748	1	AT5G16600.1	| myb domain protein 43 | Chr5:5438291-5440214 FORWARD LENGTH=327 | 201606
Csa06g023280.1	41.7079	0.388517	0.402601	0.965018	0.334536	1	AT3G49330.2	| Plant invertase/pectin methylesterase inhibitor superfamily protein | Chr3:18291428-18292048 FORWARD LENGTH=206 | 201606
Csa02g035720.1	698.287	0.388492	0.37679	1.03106	0.302514	1	AT5G49525.1	| transmembrane protein | Chr5:20097132-20097374 REVERSE LENGTH=80 | 201606
Csa16g006800.1	18.696	0.388483	0.468742	0.828779	0.40723	1	AT3G59190.2	| F-box/RNI-like superfamily protein | Chr3:21884740-21886585 FORWARD LENGTH=519 | 201606
Csa13g041430.1	6.07408	0.38844	1.30949	0.296636	0.766745	1	AT4G08250.1	| GRAS family transcription factor | Chr4:5196787-5198238 FORWARD LENGTH=483 | 201606
Csa01g043800.1	4.718	0.388432	1.1686	0.33239	0.739595	1	AT2G20515.1	| pollen Ole e I family allergen protein | Chr2:8839041-8839595 REVERSE LENGTH=155 | 201606
Csa02g020590.1	82.6299	0.388424	0.30823	1.26018	0.207605	1	AT4G11130.1	| RNA-dependent RNA polymerase 2 | Chr4:6780522-6784390 FORWARD LENGTH=1133 | 201606
Csa07g057980.1	5.43024	0.388395	1.04422	0.371949	0.70993	1	AT1G78940.3	| kinase with adenine nucleotide alpha hydrolases-like domain-containing protein | Chr1:29681056-29683985 REVERSE LENGTH=751 | 201606
Csa13g054170.1	434.819	0.388348	0.262492	1.47947	0.139016	1	AT4G03030.1	| Galactose oxidase/kelch repeat superfamily protein | Chr4:1335942-1337270 REVERSE LENGTH=442 | 201606
Csa04g063070.1	270.354	0.388308	0.503983	0.77048	0.441015	1	AT2G45170.2	| AUTOPHAGY 8E | Chr2:18624545-18625526 FORWARD LENGTH=122 | 201606
Csa18g025690.1	167.656	0.388301	0.248356	1.56349	0.117938	1	AT5G54390.1	| HAL2-like protein | Chr5:22086133-22087586 FORWARD LENGTH=373 | 201606
Csa08g061190.1	382.331	0.388273	0.219731	1.76704	0.077222	1	AT5G03370.1	| acylphosphatase family | Chr5:825798-827020 REVERSE LENGTH=171 | 201606
Csa12g079330.1	51.4366	0.388144	0.48091	0.807103	0.419607	1	AT5G40580.2	| 20S proteasome beta subunit PBB2 | Chr5:16248511-16250451 REVERSE LENGTH=274 | 201606
Csa04g050770.1	93.1352	0.388102	0.327335	1.18564	0.235764	1	AT2G37200.1	| Uncharacterized protein family (UPF0497) | Chr2:15622098-15623047 REVERSE LENGTH=180 | 201606
Csa19g057700.1	138.451	0.388075	0.302706	1.28202	0.199835	1	AT2G18110.1	| Translation elongation factor EF1B/ribosomal protein S6 family protein | Chr2:7872636-7873713 FORWARD LENGTH=231 | 201606
Csa12g051820.1	1065.05	0.387988	0.198511	1.95449	0.0506429	1	AT4G16410.1	| transmembrane protein | Chr4:9262019-9262576 REVERSE LENGTH=185 | 201606
Csa03g004430.1	28.2906	0.38794	0.517985	0.74894	0.453893	1	AT1G03340.1	| hypothetical protein | Chr1:819712-821227 FORWARD LENGTH=385 | 201606
Csa12g025140.1	1064.15	0.387929	0.288528	1.34451	0.178783	1	AT4G26710.2	| ATPase%2C V0 complex%2C subunit E | Chr4:13468705-13469668 FORWARD LENGTH=70 | 201606
Csa17g031280.1	171.842	0.387926	0.273066	1.42063	0.155424	1	AT1G24050.1	| RNA-processing%2C Lsm domain-containing protein | Chr1:8507057-8508439 FORWARD LENGTH=188 | 201606
Csa00619s050.1	3.61229	0.38791	1.76281	0.220052	0.825831	1	AT1G64670.2	| alpha/beta-Hydrolases superfamily protein | Chr1:24030990-24033639 REVERSE LENGTH=524 | 201606
Csa18g024380.1	402.764	0.387892	0.490661	0.79055	0.429207	1	AT5G53370.2	| pectin methylesterase PCR fragment F | Chr5:21649683-21651638 REVERSE LENGTH=623 | 201606
Csa01g009430.1	255.927	0.387844	0.216582	1.79075	0.073334	1	AT3G08780.1	| BRISC complex subunit Abro1-like protein | Chr3:2666376-2667452 REVERSE LENGTH=313 | 201606
Csa03g029870.1	64.6893	0.387813	0.296561	1.3077	0.190975	1	AT1G25290.2	| RHOMBOID-like protein 10 | Chr1:8867157-8868945 FORWARD LENGTH=336 | 201606
Csa08g015130.1	31.5718	0.387786	0.436724	0.887942	0.374572	1	AT5G21970.2	| Ubiquitin carboxyl-terminal hydrolase family protein | Chr5:7262071-7263420 FORWARD LENGTH=449 | 201606
Csa05g081680.1	55.6872	0.387745	0.516294	0.751015	0.452643	1	AT1G67590.1	| Remorin family protein | Chr1:25333137-25334472 REVERSE LENGTH=347 | 201606
Csa17g012980.1	43.3906	0.387736	0.512049	0.757224	0.448916	1	AT1G09490.1	| NAD(P)-binding Rossmann-fold superfamily protein | Chr1:3064172-3065815 FORWARD LENGTH=322 | 201606
Csa11g101830.1	2.97225	0.387726	1.34832	0.287562	0.773682	1	AT5G64700.1	| nodulin MtN21 /EamA-like transporter family protein | Chr5:25865190-25866845 REVERSE LENGTH=359 | 201606
Csa10g021830.1	31.6177	0.387706	0.379105	1.02269	0.306455	1	AT4G21550.1	| VP1/ABI3-like 3 | Chr4:11463104-11468486 FORWARD LENGTH=715 | 201606
Csa11g094560.1	359.193	0.38769	0.411331	0.942528	0.345923	1	AT5G60710.1	| Zinc finger (C3HC4-type RING finger) family protein | Chr5:24410953-24414849 REVERSE LENGTH=704 | 201606
Csa19g011720.1	77.9497	0.387679	0.310929	1.24684	0.212455	1	AT3G07940.1	| Calcium-dependent ARF-type GTPase activating protein family | Chr3:2529542-2531368 FORWARD LENGTH=385 | 201606
Csa02g007730.1	18.0442	0.387622	0.486511	0.796738	0.425603	1	AT4G03340.1	| Core-2/I-branching beta-1%2C6-N-acetylglucosaminyltransferase family protein | Chr4:1467865-1469465 REVERSE LENGTH=448 | 201606
Csa19g003140.1	3.88452	0.387579	1.277	0.303508	0.761503	1	AT3G02480.1	| Late embryogenesis abundant protein (LEA) family protein | Chr3:512384-512857 FORWARD LENGTH=68 | 201606
Csa12g026630.1	20.2425	0.387575	0.641732	0.603951	0.545876	1	AT5G52200.1	| phosphoprotein phosphatase inhibitor | Chr5:21202818-21204719 REVERSE LENGTH=191 | 201606
Csa17g029450.1	3.63632	0.387553	1.07524	0.360435	0.718522	1	AT1G72175.1	| E3 ubiquitin-protein ligase RNF170-like protein (DUF 1232) | Chr1:27157978-27159359 FORWARD LENGTH=185 | 201606
Csa09g039630.1	5.42657	0.387512	1.03297	0.375144	0.707553	1	AT4G10230.1	| no-apical-meristem-associated carboxy-terminal domain protein | Chr4:6366261-6367185 FORWARD LENGTH=273 | 201606
Csa03g012110.1	48.7427	0.387497	0.322341	1.20213	0.229312	1	AT1G08660.1	| MALE GAMETOPHYTE DEFECTIVE 2 | Chr1:2757116-2759677 REVERSE LENGTH=474 | 201606
Csa11g032980.1	18.1507	0.387484	0.946648	0.409322	0.682303	1	AT4G16750.1	| Integrase-type DNA-binding superfamily protein | Chr4:9421121-9421660 REVERSE LENGTH=179 | 201606
Csa17g008160.1	103.993	0.38748	0.254057	1.52517	0.127217	1	AT1G04910.1	| O-fucosyltransferase family protein | Chr1:1388101-1391074 REVERSE LENGTH=519 | 201606
Csa12g061660.1	48.7941	0.387477	0.323961	1.19606	0.231673	1	AT4G13800.8	| magnesium transporter NIPA (DUF803) | Chr4:8002129-8003858 REVERSE LENGTH=336 | 201606
Csa08g017560.1	86.7562	0.387476	0.248358	1.56015	0.118724	1	AT5G23200.1	| C5orf35 | Chr5:7807319-7808988 FORWARD LENGTH=399 | 201606
Csa06g054220.1	103.438	0.387399	0.385719	1.00436	0.315207	1	AT3G62790.1	| NADH-ubiquinone oxidoreductase-like protein | Chr3:23223321-23224221 REVERSE LENGTH=83 | 201606
Csa07g047360.1	1242.62	0.38738	0.75022	0.516355	0.605606	1	AT5G44420.1	| plant defensin 1.2 | Chr5:17907216-17907550 REVERSE LENGTH=80 | 201606
Csa17g034120.1	148.291	0.38738	0.460563	0.841101	0.400291	1	AT1G26770.1	| expansin A10 | Chr1:9259805-9260792 FORWARD LENGTH=249 | 201606
Csa11g032830.1	16.4765	0.387323	0.564237	0.686455	0.492426	1	AT4G16840.1	| transmembrane protein | Chr4:9474914-9475365 FORWARD LENGTH=87 | 201606
Csa18g014170.1	23.2609	0.387246	0.487944	0.793627	0.427413	1	AT5G48120.3	| ARM repeat superfamily protein | Chr5:19508210-19514774 REVERSE LENGTH=1134 | 201606
Csa11g029960.1	11.0295	0.387221	0.795695	0.486645	0.62651	1	AT4G18460.1	| D-Tyr-tRNA(Tyr) deacylase family protein | Chr4:10195763-10196679 REVERSE LENGTH=153 | 201606
Csa03g033560.1	8608.37	0.387221	0.311898	1.2415	0.214422	1	AT1G30380.1	| photosystem I subunit K | Chr1:10722325-10723013 FORWARD LENGTH=130 | 201606
Csa12g012980.1	283.299	0.387209	0.500117	0.774238	0.43879	1	AT4G32890.1	| GATA transcription factor 9 | Chr4:15875598-15876615 FORWARD LENGTH=308 | 201606
Csa08g018090.1	2.75825	0.387151	1.2641	0.306266	0.759402	1	AT5G23800.2	| agenet domain protein (DOMAIN OF UNKNOWN FUNCTION 724 10) | Chr5:8022427-8024689 REVERSE LENGTH=566 | 201606
Csa12g022490.1	91.6277	0.387138	0.347714	1.11338	0.265545	1	AT5G38040.1	| UDP-Glycosyltransferase superfamily protein | Chr5:15185077-15186508 FORWARD LENGTH=449 | 201606
Csa10g010140.1	287.235	0.387088	0.206789	1.8719	0.0612204	1	AT4G32330.4	| TPX2 (targeting protein for Xklp2) protein family | Chr4:15609801-15611867 FORWARD LENGTH=437 | 201606
Csa12g045560.1	137.952	0.38708	0.310016	1.24858	0.211818	1	AT4G17970.1	| aluminum-activated%2C malate transporter 12 | Chr4:9975482-9977722 FORWARD LENGTH=560 | 201606
Csa17g019250.1	6.84904	0.387056	0.879224	0.440225	0.659774	1	AT1G13860.5	| QUASIMODO2 LIKE 1 | Chr1:4743754-4746256 REVERSE LENGTH=603 | 201606
Csa13g033690.1	15.4094	0.386938	0.455211	0.850019	0.395315	1	AT5G25800.1	| Polynucleotidyl transferase%2C ribonuclease H-like superfamily protein | Chr5:8979761-8982724 REVERSE LENGTH=567 | 201606
Csa16g007020.1	31.754	0.386891	0.439447	0.880404	0.37864	1	AT2G34160.1	| Alba DNA/RNA-binding protein | Chr2:14426283-14427220 FORWARD LENGTH=130 | 201606
Csa15g009440.1	31.6425	0.386763	0.532638	0.726127	0.467761	1	AT3G07690.2	| 6-phosphogluconate dehydrogenase family protein | Chr3:2457232-2459378 FORWARD LENGTH=456 | 201606
Csa01g015420.1	5.81111	0.386682	0.830517	0.465592	0.641508	1	AT3G13180.1	| NOL1/NOP2/sun family protein / antitermination NusB domain-containing protein | Chr3:4236326-4239966 REVERSE LENGTH=523 | 201606
Csa15g026850.1	13.4284	0.386647	0.670092	0.577005	0.563936	1	AT3G19150.3	| KIP-related protein 6 | Chr3:6617091-6617655 REVERSE LENGTH=153 | 201606
Csa15g031160.1	27.1157	0.38661	0.411073	0.94049	0.346966	1	AT3G20800.1	| Cell differentiation%2C Rcd1-like protein | Chr3:7271412-7273897 REVERSE LENGTH=316 | 201606
Csa08g061070.1	146.128	0.386606	0.277456	1.39339	0.1635	1	AT5G03470.1	| Protein phosphatase 2A regulatory B subunit family protein | Chr5:866795-868872 FORWARD LENGTH=495 | 201606
Csa12g084370.1	38.1182	0.386519	0.429051	0.90087	0.367657	1	AT5G38360.1	| alpha/beta-Hydrolases superfamily protein | Chr5:15331917-15333556 REVERSE LENGTH=337 | 201606
Csa10g019000.1	4.79374	0.386501	1.06088	0.364322	0.715618	1	AT3G52750.4	| Tubulin/FtsZ family protein | Chr3:19550926-19552435 REVERSE LENGTH=350 | 201606
Csa14g025500.1	360.571	0.38649	0.172645	2.23864	0.0251794	1	AT1G20225.1	| Thioredoxin superfamily protein | Chr1:7007966-7009318 REVERSE LENGTH=233 | 201606
Csa03g032640.1	17.8237	0.386459	0.76531	0.50497	0.61358	1	AT1G29520.1	| AWPM-19-like family protein | Chr1:10323735-10324525 FORWARD LENGTH=158 | 201606
Csa19g016580.1	202.061	0.386386	0.204593	1.88856	0.0589505	1	AT3G12350.1	| F-box family protein | Chr3:3931626-3933104 FORWARD LENGTH=422 | 201606
Csa09g088070.1	122.209	0.38634	0.466525	0.828123	0.407601	1	AT2G23950.1	| Leucine-rich repeat protein kinase family protein | Chr2:10187204-10189969 REVERSE LENGTH=634 | 201606
Csa15g075580.1	45.3282	0.386317	0.327338	1.18018	0.23793	1	AT2G17340.1	| pantothenate kinase | Chr2:7541615-7544089 REVERSE LENGTH=367 | 201606
Csa07g038280.1	19.8503	0.386246	0.559353	0.690523	0.489865	1	AT1G71340.1	| PLC-like phosphodiesterases superfamily protein | Chr1:26885556-26887321 REVERSE LENGTH=328 | 201606
Csa08g009550.1	354.134	0.386212	0.216722	1.78206	0.074739	1	AT5G17380.1	| Thiamine pyrophosphate dependent pyruvate decarboxylase family protein | Chr5:5724920-5726720 REVERSE LENGTH=572 | 201606
Csa05g007550.1	30.8062	0.386184	0.488549	0.790471	0.429253	1	AT2G42920.2	| Pentatricopeptide repeat (PPR-like) superfamily protein | Chr2:17858705-17860384 FORWARD LENGTH=559 | 201606
Csa16g047240.1	75.493	0.386181	0.309812	1.2465	0.21258	1	AT2G25605.1	| DNA-directed RNA polymerase subunit beta | Chr2:10899541-10900875 FORWARD LENGTH=200 | 201606
Csa01g012740.1	30.5515	0.38613	0.416571	0.926924	0.353966	1	AT3G11650.1	| NDR1/HIN1-like 2 | Chr3:3676264-3676986 REVERSE LENGTH=240 | 201606
Csa07g047630.1	1087.84	0.38607	0.325519	1.18601	0.235618	1	AT1G76110.1	| HMG (high mobility group) box protein with ARID/BRIGHT DNA-binding domain-containing protein | Chr1:28555287-28557465 REVERSE LENGTH=338 | 201606
Csa08g055950.1	3.96475	0.386063	1.62285	0.237892	0.811965	1	AT5G08391.1	| transmembrane protein%2C putative (DUF 3339) | Chr5:2699357-2699566 FORWARD LENGTH=69 | 201606
Csa13g047100.1	393.308	0.386006	0.380422	1.01468	0.310258	1	AT4G10060.2	| Beta-glucosidase%2C GBA2 type family protein | Chr4:6289355-6295258 FORWARD LENGTH=922 | 201606
Csa02g001390.1	78.6217	0.386003	0.439408	0.878463	0.379692	1	AT4G00335.3	| RING-H2 finger B1A | Chr4:146866-147962 FORWARD LENGTH=190 | 201606
Csa13g015890.1	24.903	0.385996	0.471497	0.81866	0.41298	1	AT5G13290.2	| Protein kinase superfamily protein | Chr5:4252924-4254215 REVERSE LENGTH=401 | 201606
Csa11g019210.1	158.899	0.38594	0.219958	1.75461	0.079326	1	AT4G25360.2	| TRICHOME BIREFRINGENCE-LIKE 18 | Chr4:12970187-12972404 FORWARD LENGTH=533 | 201606
Csa06g033450.1	21.2532	0.385851	0.674946	0.571676	0.567541	1	AT3G57670.1	| C2H2-type zinc finger family protein | Chr3:21370936-21373121 FORWARD LENGTH=383 | 201606
Csa05g093440.1	1773.1	0.385838	0.321109	1.20158	0.229527	1	AT3G61460.1	| brassinosteroid-responsive RING-H2 | Chr3:22741701-22742213 REVERSE LENGTH=170 | 201606
Csa15g008930.1	25.9063	0.385739	0.492127	0.78382	0.433146	1	AT3G07210.1	| hypothetical protein | Chr3:2293000-2295119 REVERSE LENGTH=547 | 201606
Csa09g092500.1	13.024	0.385718	0.754234	0.511404	0.609068	1	AT3G60140.1	| Glycosyl hydrolase superfamily protein | Chr3:22216753-22220710 FORWARD LENGTH=577 | 201606
Csa01g013140.1	98.4651	0.385688	0.307584	1.25393	0.209868	1	AT3G12030.1	| transmembrane/coiled-coil protein (Protein of unknown function DUF106%2C transmembrane) | Chr3:3834465-3835055 REVERSE LENGTH=196 | 201606
Csa13g048480.1	90.2373	0.385668	0.404541	0.953347	0.340414	1	AT4G11330.1	| MAP kinase 5 | Chr4:6892143-6893845 FORWARD LENGTH=376 | 201606
Csa07g065950.1	78.8045	0.385532	0.362799	1.06266	0.287936	1	AT1G64400.1	| AMP-dependent synthetase and ligase family protein | Chr1:23915802-23919681 REVERSE LENGTH=665 | 201606
Csa13g050840.1	9.32437	0.385505	0.885498	0.435354	0.663305	1	AT4G12440.3	| adenine phosphoribosyl transferase 4 | Chr4:7376268-7380120 FORWARD LENGTH=182 | 201606
Csa11g015440.1	10.8865	0.385462	0.876777	0.439636	0.660201	1	AT4G28410.1	| Tyrosine transaminase family protein | Chr4:14052391-14054846 FORWARD LENGTH=447 | 201606
Csa09g042830.1	84.5739	0.385406	0.535569	0.71962	0.471759	1	AT3G46660.1	| UDP-glucosyl transferase 76E12 | Chr3:17189406-17190862 REVERSE LENGTH=458 | 201606
Csa05g094620.1	130.832	0.385385	0.310006	1.24315	0.213812	1	AT3G62390.1	| TRICHOME BIREFRINGENCE-LIKE 6 | Chr3:23087275-23089142 REVERSE LENGTH=475 | 201606
Csa13g017090.1	210.208	0.385348	0.260392	1.47988	0.138906	1	AT5G14285.1	| DNA-binding storekeeper | Chr5:4610680-4611444 FORWARD LENGTH=254 | 201606
Csa05g018270.1	566.454	0.385268	0.2236	1.72303	0.0848839	1	AT2G35820.1	| ureidoglycolate hydrolase | Chr2:15050933-15052004 FORWARD LENGTH=192 | 201606
Csa07g054750.1	33.1451	0.385259	0.453929	0.848721	0.396036	1	AT2G24700.1	| Transcriptional factor B3 family protein | Chr2:10513049-10515288 REVERSE LENGTH=555 | 201606
Csa16g018420.1	4868.79	0.385258	0.353937	1.08849	0.276378	1	AT1G58290.1	| Glutamyl-tRNA reductase family protein | Chr1:21624028-21626051 REVERSE LENGTH=543 | 201606
Csa20g024560.1	447.001	0.385208	0.196085	1.96449	0.0494733	1	AT5G16660.1	| Low-density receptor-like protein | Chr5:5465699-5467006 REVERSE LENGTH=168 | 201606
Csa11g081270.1	1271.98	0.385123	0.287529	1.33942	0.180434	1	AT5G49940.1	| NIFU-like protein 2 | Chr5:20315464-20317228 FORWARD LENGTH=235 | 201606
Csa20g034400.1	50.0727	0.38504	0.313355	1.22877	0.219159	1	AT5G22010.1	| replication factor C1 | Chr5:7280632-7287037 REVERSE LENGTH=956 | 201606
Csa17g010070.1	33.3722	0.385035	0.736532	0.522768	0.601136	1	AT1G06650.2	| 2-oxoglutarate (2OG) and Fe(II)-dependent oxygenase superfamily protein | Chr1:2035909-2037186 FORWARD LENGTH=369 | 201606
Csa12g017240.1	96.5463	0.384946	0.362605	1.06161	0.288411	1	AT4G30000.1	| Dihydropterin pyrophosphokinase / Dihydropteroate synthase | Chr4:14670524-14672397 REVERSE LENGTH=554 | 201606
Csa20g012200.1	64.3265	0.384939	0.401697	0.958282	0.337921	1	AT5G08650.1	| Small GTP-binding protein | Chr5:2806533-2813220 REVERSE LENGTH=681 | 201606
Csa03g032760.1	484.395	0.384931	0.536025	0.718121	0.472683	1	AT1G29660.1	| GDSL-like Lipase/Acylhydrolase superfamily protein | Chr1:10371955-10373624 FORWARD LENGTH=364 | 201606
Csa15g018770.1	70.7859	0.384871	0.276276	1.39307	0.1636	1	AT3G14410.1	| Nucleotide/sugar transporter family protein | Chr3:4815982-4817852 REVERSE LENGTH=340 | 201606
Csa07g007410.1	94.9586	0.384844	0.321377	1.19749	0.231117	1	AT2G33860.1	| Transcriptional factor B3 family protein / auxin-responsive factor AUX/IAA-like protein | Chr2:14325444-14328613 REVERSE LENGTH=608 | 201606
Csa01g012890.1	84.9228	0.384732	0.240335	1.60082	0.109417	1	AT3G11780.1	| MD-2-related lipid recognition domain-containing protein / ML domain-containing protein | Chr3:3724326-3725476 REVERSE LENGTH=153 | 201606
Csa14g055860.1	2.28564	0.38472	1.36098	0.28268	0.777422	1	AT1G49620.3	| Cyclin-dependent kinase inhibitor family protein | Chr1:18365692-18366574 REVERSE LENGTH=200 | 201606
Csa07g003300.1	100.93	0.384707	0.522175	0.736741	0.46128	1	AT3G13740.1	| Ribonuclease III family protein | Chr3:4504310-4505937 FORWARD LENGTH=247 | 201606
Csa19g033810.1	166.865	0.384687	0.311939	1.23321	0.217497	1	AT3G23310.1	| AGC (cAMP-dependent%2C cGMP-dependent and protein kinase C) kinase family protein | Chr3:8339799-8343355 FORWARD LENGTH=568 | 201606
Csa16g048360.1	1369.1	0.384681	0.635373	0.605441	0.544886	1	AT1G78830.1	| Curculin-like (mannose-binding) lectin family protein | Chr1:29637141-29638508 REVERSE LENGTH=455 | 201606
Csa16g002030.1	1731.62	0.384675	0.312695	1.23019	0.218624	1	AT3G62660.1	| galacturonosyltransferase-like 7 | Chr3:23173419-23174504 FORWARD LENGTH=361 | 201606
Csa18g033100.1	324.197	0.384635	0.517288	0.743561	0.457142	1	AT5G59810.1	| Subtilase family protein | Chr5:24096895-24100387 REVERSE LENGTH=778 | 201606
Csa19g012280.1	139.601	0.384634	0.329454	1.16749	0.243013	1	AT3G08920.1	| Rhodanese/Cell cycle control phosphatase superfamily protein | Chr3:2712274-2713117 FORWARD LENGTH=214 | 201606
Csa03g001440.1	19.6684	0.384596	0.521607	0.737329	0.460922	1	AT1G01780.1	| GATA type zinc finger transcription factor family protein | Chr1:282919-284082 FORWARD LENGTH=205 | 201606
Csa03g005530.1	98.825	0.384539	0.269046	1.42927	0.152927	1	AT1G04290.1	| Thioesterase superfamily protein | Chr1:1147721-1148352 REVERSE LENGTH=155 | 201606
Csa10g008460.1	268.198	0.38451	0.258799	1.48575	0.137345	1	AT4G33740.5	| myb-like protein X | Chr4:16187384-16188802 FORWARD LENGTH=472 | 201606
Csa19g003540.1	17.9258	0.384481	0.462	0.83221	0.40529	1	AT3G01410.2	| Polynucleotidyl transferase%2C ribonuclease H-like superfamily protein | Chr3:153650-155439 REVERSE LENGTH=294 | 201606
Csa15g017320.1	27.4201	0.384443	0.409521	0.938763	0.347852	1	AT3G13235.3	| ubiquitin family protein | Chr3:4271492-4274348 REVERSE LENGTH=413 | 201606
Csa19g006560.1	3.63146	0.384235	1.215	0.316242	0.751818	1	AT3G60100.3	| citrate synthase 5 | Chr3:22192888-22196157 FORWARD LENGTH=422 | 201606
Csa06g045040.1	4003.58	0.384168	0.428834	0.895844	0.370336	1	AT2G40610.1	| expansin A8 | Chr2:16949121-16950472 REVERSE LENGTH=253 | 201606
Csa13g014270.1	22.3817	0.38407	0.525415	0.730984	0.464789	1	AT5G11470.2	| bromo-adjacent homology (BAH) domain-containing protein | Chr5:3663216-3667041 REVERSE LENGTH=650 | 201606
Csa03g014370.1	3.19291	0.384069	1.47263	0.260804	0.794244	1	AT1G10750.1	| carboxyl-terminal peptidase%2C putative (DUF239) | Chr1:3574986-3578310 REVERSE LENGTH=467 | 201606
Csa11g090910.1	20.1324	0.384018	0.571678	0.671738	0.501751	1	AT5G57360.1	| Galactose oxidase/kelch repeat superfamily protein | Chr5:23241597-23244256 FORWARD LENGTH=609 | 201606
Csa01g021650.1	245.786	0.384006	0.343907	1.1166	0.264166	1	AT3G18770.1	| Autophagy-related protein 13 | Chr3:6460026-6462510 REVERSE LENGTH=625 | 201606
Csa06g054240.1	557.523	0.383885	0.317345	1.20968	0.226403	1	AT2G47710.1	| Adenine nucleotide alpha hydrolases-like superfamily protein | Chr2:19555045-19555956 REVERSE LENGTH=162 | 201606
Csa01g021690.1	2644.95	0.383851	0.271042	1.4162	0.156716	1	AT3G18780.3	| actin 2 | Chr3:6475535-6476832 FORWARD LENGTH=377 | 201606
Csa20g038790.1	52.9694	0.383831	0.676493	0.567383	0.570454	1	AT5G23750.2	| Remorin family protein | Chr5:8010004-8011453 REVERSE LENGTH=201 | 201606
Csa03g010030.1	393.173	0.383829	0.380944	1.00757	0.313659	1	AT1G06650.2	| 2-oxoglutarate (2OG) and Fe(II)-dependent oxygenase superfamily protein | Chr1:2035909-2037186 FORWARD LENGTH=369 | 201606
Csa13g036360.1	21.0821	0.383828	0.556399	0.689842	0.490293	1	AT3G05010.1	| Protein of unknown function%2C transmembrane-40 | Chr3:1389603-1391462 FORWARD LENGTH=300 | 201606
Csa14g015120.1	6.965	0.383816	0.886464	0.432974	0.665034	1	AT1G12300.1	| Tetratricopeptide repeat (TPR)-like superfamily protein | Chr1:4184163-4186076 REVERSE LENGTH=637 | 201606
Csa03g019010.1	17.5561	0.38381	0.555223	0.691272	0.489395	1	AT1G15220.2	| cytochrome c biogenesis protein family | Chr1:5240471-5241117 REVERSE LENGTH=159 | 201606
Csa01g028170.1	293.387	0.383784	0.222452	1.72525	0.0844832	1	AT3G23600.1	| alpha/beta-Hydrolases superfamily protein | Chr3:8473833-8475655 FORWARD LENGTH=239 | 201606
Csa17g016280.1	73760.3	0.383774	0.432971	0.886374	0.375416	1	AT1G12090.1	| extensin-like protein | Chr1:4090176-4090589 REVERSE LENGTH=137 | 201606
Csa14g026670.1	76.774	0.383753	0.339577	1.13009	0.258438	1	AT1G21410.2	| F-box/RNI-like superfamily protein | Chr1:7497479-7499386 FORWARD LENGTH=360 | 201606
Csa07g034200.1	4822.81	0.383745	0.340533	1.1269	0.259787	1	AT1G68520.1	| B-box type zinc finger protein with CCT domain-containing protein | Chr1:25709331-25710749 REVERSE LENGTH=406 | 201606
Csa03g034900.1	147.744	0.383667	0.358745	1.06947	0.284859	1	AT1G31440.1	| SH3 domain-containing protein | Chr1:11256150-11258479 REVERSE LENGTH=439 | 201606
Csa02g061750.1	6.90727	0.383652	0.839572	0.456961	0.647699	1	AT5G57280.1	| S-adenosyl-L-methionine-dependent methyltransferases superfamily protein | Chr5:23204533-23206485 FORWARD LENGTH=289 | 201606
Csa03g028900.1	42.0223	0.383575	0.407576	0.941113	0.346647	1	AT1G26650.1	| Son of sevenless protein | Chr1:9210335-9211342 FORWARD LENGTH=335 | 201606
Csa17g039050.1	233.997	0.383483	0.307864	1.24562	0.212903	1	AT3G53130.1	| Cytochrome P450 superfamily protein | Chr3:19692812-19695278 FORWARD LENGTH=539 | 201606
Csa08g014850.1	2.67901	0.38347	1.30164	0.294605	0.768296	1	AT5G25120.1	| cytochrome p450%2C family 71%2C subfamily B%2C polypeptide 11 | Chr5:8662851-8664432 FORWARD LENGTH=496 | 201606
Csa06g053390.1	238.285	0.383467	0.237345	1.61565	0.10617	1	AT2G46870.1	| AP2/B3-like transcriptional factor family protein | Chr2:19261313-19262245 FORWARD LENGTH=310 | 201606
Csa12g025820.1	16.3134	0.383404	0.615864	0.622546	0.533583	1	AT4G26240.1	| histone-lysine N-methyltransferase | Chr4:13287011-13288896 REVERSE LENGTH=198 | 201606
Csa00722s010.1	30.9476	0.383385	0.788631	0.48614	0.626868	1	AT5G24660.1	| response to low sulfur 2 | Chr5:8443472-8443756 REVERSE LENGTH=94 | 201606
Csa11g006860.1	83.0722	0.383292	0.49037	0.781639	0.434427	1	AT4G35020.3	| RAC-like 3 | Chr4:16673176-16674540 FORWARD LENGTH=198 | 201606
Csa18g009720.1	163.756	0.383244	0.270509	1.41675	0.156556	1	AT5G44070.1	| phytochelatin synthase 1 (PCS1) | Chr5:17734876-17737672 FORWARD LENGTH=485 | 201606
Csa15g010880.1	117.336	0.383227	0.276493	1.38603	0.165739	1	AT3G09470.2	| Major facilitator superfamily protein | Chr3:2911455-2914572 REVERSE LENGTH=438 | 20160331
Csa11g082650.1	106.94	0.38306	0.258466	1.48205	0.138327	1	AT5G51150.1	| Mitochondrial import inner membrane translocase subunit Tim17/Tim22/Tim23 family protein | Chr5:20789034-20791495 FORWARD LENGTH=531 | 201606
Csa13g047220.1	61.0078	0.383028	0.312829	1.2244	0.220801	1	AT4G10140.1	| transmembrane protein | Chr4:6322538-6324421 FORWARD LENGTH=183 | 201606
Csa16g040790.1	58.653	0.383018	0.286461	1.33707	0.1812	1	AT1G76630.2	| Tetratricopeptide repeat (TPR)-like superfamily protein | Chr1:28759699-28765042 FORWARD LENGTH=1168 | 201606
Csa17g012630.1	38.0272	0.382964	0.577188	0.6635	0.50701	1	AT1G09160.2	| Protein phosphatase 2C family protein | Chr1:2953199-2955059 REVERSE LENGTH=428 | 201606
Csa02g043510.1	6.89376	0.382962	1.00233	0.38207	0.702409	1	AT5G51680.1	| hydroxyproline-rich glycoprotein family protein | Chr5:20997591-20998755 FORWARD LENGTH=343 | 201606
Csa14g038680.1	202.666	0.382929	0.252507	1.51651	0.129391	1	AT1G30810.3	| Transcription factor jumonji (jmj) family protein / zinc finger (C5HC2 type) family protein | Chr1:10938139-10941505 REVERSE LENGTH=819 | 201606
Csa12g057230.1	188.447	0.382922	0.595397	0.643137	0.520135	1	AT4G14580.1	| CBL-interacting protein kinase 4 | Chr4:8367887-8369167 REVERSE LENGTH=426 | 201606
Csa11g019880.1	502.766	0.382874	0.45885	0.83442	0.404044	1	AT4G24780.2	| Pectin lyase-like superfamily protein | Chr4:12770631-12772227 REVERSE LENGTH=408 | 201606
Csa02g064630.1	81.0422	0.382842	0.5296	0.722888	0.469749	1	AT5G58970.1	| uncoupling protein 2 | Chr5:23808642-23811018 REVERSE LENGTH=305 | 201606
Csa05g081310.1	360.859	0.382771	0.282383	1.3555	0.175258	1	AT1G67360.2	| Rubber elongation factor protein (REF) | Chr1:25237072-25237913 REVERSE LENGTH=240 | 201606
Csa20g024980.1	40.8849	0.382765	0.353451	1.08293	0.278838	1	AT3G19650.1	| cyclin-like protein | Chr3:6823543-6825174 FORWARD LENGTH=302 | 201606
Csa05g038240.1	149.934	0.382756	0.194126	1.97169	0.048645	1	AT2G28370.1	| Uncharacterized protein family (UPF0497) | Chr2:12132092-12133447 FORWARD LENGTH=179 | 201606
Csa17g010490.2	388.585	0.382744	0.300583	1.27334	0.202897	1	AT1G07110.1	| fructose-2%2C6-bisphosphatase | Chr1:2178363-2183980 REVERSE LENGTH=744 | 201606
Csa13g018020.1	40.5825	0.382715	0.519091	0.737279	0.460953	1	AT5G15190.2	| hypothetical protein | Chr5:4933148-4933498 REVERSE LENGTH=116 | 201606
Csa15g005910.1	1509.54	0.382686	0.295342	1.29574	0.195065	1	AT3G04910.1	| with no lysine (K) kinase 1 | Chr3:1355084-1358057 FORWARD LENGTH=700 | 201606
Csa20g012840.1	5871.36	0.382676	0.231694	1.65164	0.0986076	1	AT5G09660.1	| peroxisomal NAD-malate dehydrogenase 2 | Chr5:2993645-2995551 REVERSE LENGTH=354 | 201606
Csa17g037630.1	22.4291	0.382654	0.487676	0.784649	0.432659	1	AT1G27900.1	| RNA helicase family protein | Chr1:9715615-9720346 REVERSE LENGTH=700 | 201606
Csa13g017630.1	214.69	0.382605	0.344015	1.11218	0.266062	1	AT5G14800.1	| pyrroline-5- carboxylate (P5C) reductase | Chr5:4786190-4787618 REVERSE LENGTH=276 | 201606
Csa03g024220.1	93.337	0.38259	0.224971	1.70061	0.0890154	1	AT1G20370.1	| Pseudouridine synthase family protein | Chr1:7051846-7053588 REVERSE LENGTH=549 | 201606
Csa01g029790.1	32.247	0.382528	0.387626	0.986846	0.323718	1	AT3G24200.1	| FAD/NAD(P)-binding oxidoreductase family protein | Chr3:8748095-8751575 REVERSE LENGTH=505 | 201606
Csa10g033160.1	17.4686	0.382487	0.432959	0.883425	0.377007	1	AT4G13650.1	| Pentatricopeptide repeat (PPR) superfamily protein | Chr4:7939611-7942898 REVERSE LENGTH=1064 | 201606
Csa16g041120.1	17.3391	0.382478	0.657716	0.581525	0.560887	1	AT1G76950.1	| Regulator of chromosome condensation (RCC1) family with FYVE zinc finger domain-containing protein | Chr1:28906952-28911325 FORWARD LENGTH=1103 | 201606
Csa09g058660.1	138.668	0.382447	0.257998	1.48236	0.138244	1	AT3G51620.3	| PAP/OAS1 substrate-binding domain superfamily | Chr3:19143859-19147891 FORWARD LENGTH=816 | 201606
Csa18g014940.1	56.4586	0.382408	0.36747	1.04065	0.298037	1	AT5G48730.1	| Pentatricopeptide repeat (PPR) superfamily protein | Chr5:19763152-19765136 FORWARD LENGTH=508 | 201606
Csa09g071240.1	100.114	0.382375	0.245618	1.55679	0.119521	1	AT2G18030.2	| Peptide methionine sulfoxide reductase family protein | Chr2:7840207-7841206 FORWARD LENGTH=192 | 201606
Csa16g041320.1	111.418	0.382281	0.276126	1.38444	0.166223	1	AT1G77130.1	| plant glycogenin-like starch initiation protein 2 | Chr1:28979066-28981228 REVERSE LENGTH=618 | 201606
Csa05g050920.1	541.724	0.382263	0.302712	1.26279	0.206663	1	AT1G59700.1	| glutathione S-transferase TAU 16 | Chr1:21936459-21937763 FORWARD LENGTH=234 | 201606
Csa03g011200.1	6.9357	0.382182	1.02724	0.372048	0.709857	1	AT1G07740.1	| Tetratricopeptide repeat (TPR)-like superfamily protein | Chr1:2399117-2400496 REVERSE LENGTH=459 | 201606
Csa24674s010.1	5.88971	0.382152	0.969676	0.394103	0.693505	1	AT1G02690.2	| importin alpha isoform 6 | Chr1:584397-587036 FORWARD LENGTH=539 | 201606
Csa15g016140.1	31.3412	0.382143	0.405736	0.941851	0.346269	1	AT3G12250.4	| TGACG motif-binding factor 6 | Chr3:3906351-3908583 FORWARD LENGTH=355 | 201606
Csa06g047370.1	1833.66	0.38211	0.357272	1.06952	0.284835	1	AT2G41430.5	| dehydration-induced protein (ERD15) | Chr2:17269736-17270314 FORWARD LENGTH=163 | 201606
Csa09g005000.1	1435.69	0.382071	0.194654	1.96282	0.0496675	1	AT2G02760.4	| ubiquiting-conjugating enzyme 2 | Chr2:774271-775149 FORWARD LENGTH=152 | 201606
Csa07g033160.1	57.6227	0.382043	0.355692	1.07408	0.282785	1	AT1G67720.1	| Leucine-rich repeat protein kinase family protein | Chr1:25386494-25390856 FORWARD LENGTH=929 | 201606
Csa08g034390.1	190.158	0.382043	0.21684	1.76187	0.078092	1	AT4G08320.1	| Tetratricopeptide repeat (TPR)-like superfamily protein | Chr4:5252853-5254990 FORWARD LENGTH=426 | 201606
Csa07g002960.1	3.88808	0.38204	1.49103	0.256225	0.797777	1	AT3G61680.3	| alpha/beta-Hydrolases superfamily protein | Chr3:22824630-22826926 FORWARD LENGTH=649 | 201606
Csa05g003830.1	60.1734	0.381986	0.311217	1.2274	0.219673	1	AT2G45450.1	| binding protein | Chr2:18733548-18734058 REVERSE LENGTH=136 | 201606
Csa11g082500.2	6.7078	0.381938	0.781276	0.488864	0.624938	1	AT5G51050.1	| Mitochondrial substrate carrier family protein | Chr5:20753348-20755714 FORWARD LENGTH=498 | 201606
Csa11g084130.1	456.698	0.381933	0.25138	1.51935	0.128675	1	AT5G52430.1	| hydroxyproline-rich glycoprotein family protein | Chr5:21283093-21285045 REVERSE LENGTH=438 | 201606
Csa07g014860.1	3.04965	0.381885	1.09564	0.34855	0.727427	1	AT2G29560.1	| cytosolic enolase | Chr2:12646635-12649694 FORWARD LENGTH=475 | 201606
Csa06g040650.1	2348.32	0.381875	0.327836	1.16484	0.244085	1	AT2G37920.1	| copper ion transmembrane transporter | Chr2:15869269-15870024 REVERSE LENGTH=251 | 201606
Csa19g039580.1	6.62601	0.381874	0.905331	0.421806	0.673167	1	AT2G04280.1	| calcium ion-binding protein | Chr2:1480277-1481983 REVERSE LENGTH=568 | 201606
Csa01g009560.1	47.587	0.381848	0.339188	1.12577	0.260262	1	AT3G08880.1	| plectin-like protein | Chr3:2703169-2704165 FORWARD LENGTH=201 | 201606
Csa05g061880.1	97.7562	0.381824	0.259262	1.47274	0.140822	1	AT1G55040.1	| zinc finger (Ran-binding) family protein | Chr1:20534895-20538901 FORWARD LENGTH=849 | 201606
Csa09g071220.1	183.806	0.38174	0.578382	0.660013	0.509245	1	AT3G58620.1	| tetratricopetide-repeat thioredoxin-like 4 | Chr3:21680397-21682959 FORWARD LENGTH=682 | 201606
Csa01g022950.1	155.293	0.38165	0.227599	1.67685	0.0935718	1	AT3G19900.1	| hypothetical protein | Chr3:6922852-6924557 REVERSE LENGTH=222 | 201606
Csa07g065810.1	16.4515	0.381646	0.650428	0.586761	0.557364	1	AT1G64300.2	| Protein kinase family protein | Chr1:23863543-23865776 FORWARD LENGTH=717 | 201606
Csa06g004970.1	12.411	0.381613	0.72175	0.528734	0.59699	1	AT5G08730.1	| IBR domain-containing protein | Chr5:2845824-2847415 REVERSE LENGTH=500 | 201606
Csa02g005980.1	36.0295	0.381613	0.522278	0.730669	0.464981	1	AT1G03070.3	| Bax inhibitor-1 family protein | Chr1:730148-731379 FORWARD LENGTH=247 | 201606
Csa05g029680.3	61.9174	0.381603	0.446383	0.854877	0.392619	1	AT2G31510.1	| IBR domain-containing protein | Chr2:13416991-13421170 REVERSE LENGTH=562 | 201606
Csa13g019570.1	2.59588	0.381562	1.54183	0.247474	0.804541	1	AT5G16770.2	| myb domain protein 9 | Chr5:5515209-5516734 FORWARD LENGTH=336 | 201606
Csa20g029150.1	73.9556	0.381539	0.300767	1.26855	0.204601	1	AT5G19480.4	| mediator of RNA polymerase II transcription subunit | Chr5:6571828-6572929 FORWARD LENGTH=207 | 201606
Csa16g050230.1	246.943	0.381528	0.335016	1.13883	0.254773	1	AT3G61090.1	| Putative endonuclease or glycosyl hydrolase | Chr3:22609094-22609822 REVERSE LENGTH=180 | 201606
Csa17g088460.1	41.5598	0.381525	0.468093	0.815062	0.415037	1	AT1G50700.1	| calcium-dependent protein kinase 33 | Chr1:18782214-18784385 FORWARD LENGTH=521 | 201606
Csa08g053280.1	9.16713	0.381497	0.879757	0.433638	0.664551	1	AT4G00905.1	| NC domain-containing protein-like protein | Chr4:387865-389060 FORWARD LENGTH=263 | 201606
Csa06g012530.1	1253.82	0.381429	0.389748	0.978657	0.32775	1	AT3G29240.2	| PPR containing protein (DUF179) | Chr3:11191780-11192868 FORWARD LENGTH=317 | 201606
Csa16g055290.1	28.4304	0.381348	0.577522	0.660317	0.50905	1	AT1G62540.1	| flavin-monooxygenase glucosinolate S-oxygenase 2 | Chr1:23151870-23155427 FORWARD LENGTH=457 | 201606
Csa06g033910.1	550.84	0.381313	0.523736	0.728062	0.466576	1	AT1G65870.1	| Disease resistance-responsive (dirigent-like protein) family protein | Chr1:24503624-24504193 FORWARD LENGTH=189 | 201606
Csa09g072380.1	5.29243	0.381239	1.27054	0.30006	0.764131	1	AT1G71050.1	| Heavy metal transport/detoxification superfamily protein | Chr1:26803322-26803946 REVERSE LENGTH=152 | 201606
Csa08g027520.1	30.5605	0.381208	0.450547	0.8461	0.397497	1	AT5G26770.2	| myosin heavy chain%2C cardiac protein | Chr5:9407981-9409735 REVERSE LENGTH=335 | 201606
Csa10g022810.1	101.833	0.381192	0.239904	1.58893	0.112075	1	AT4G20410.1	| gamma-soluble NSF attachment protein | Chr4:11014099-11016454 REVERSE LENGTH=291 | 201606
Csa18g031170.1	1.96999	0.381177	1.56283	0.243902	0.807307	1	AT5G58010.1	| LJRHL1-like 3 | Chr5:23483670-23484889 REVERSE LENGTH=297 | 201606
Csa05g044430.1	338.619	0.381102	0.342628	1.11229	0.266014	1	AT2G26740.1	| soluble epoxide hydrolase | Chr2:11393148-11394257 REVERSE LENGTH=321 | 201606
Csa18g037070.1	180.87	0.381059	0.352233	1.08184	0.279324	1	AT5G63530.2	| farnesylated protein 3 | Chr5:25433423-25435614 FORWARD LENGTH=340 | 201606
Csa09g050650.1	350.821	0.380985	0.279207	1.36453	0.172402	1	AT3G48530.1	| SNF1-related protein kinase regulatory subunit gamma 1 | Chr3:17987559-17989592 FORWARD LENGTH=424 | 201606
Csa05g088760.1	916.948	0.380963	0.269444	1.41389	0.157395	1	AT1G69890.1	| actin cross-linking protein (DUF569) | Chr1:26323426-26324527 REVERSE LENGTH=279 | 201606
Csa02g062670.1	412.945	0.380934	0.312268	1.21989	0.222505	1	AT5G58090.1	| O-Glycosyl hydrolases family 17 protein | Chr5:23505556-23507193 REVERSE LENGTH=477 | 201606
Csa10g018440.1	279.42	0.380892	0.214713	1.77396	0.0760701	1	AT4G24590.1	| RING finger protein | Chr4:12696651-12698036 FORWARD LENGTH=241 | 201606
Csa11g007470.1	302.193	0.380851	0.195856	1.94454	0.0518298	1	AT4G34460.1	| GTP binding protein beta 1 | Chr4:16477393-16479266 REVERSE LENGTH=377 | 201606
Csa16g003640.1	593.035	0.380836	0.174896	2.17751	0.0294428	1	AT3G61600.1	| POZ/BTB containin G-protein 1 | Chr3:22795704-22797953 FORWARD LENGTH=561 | 201606
Csa17g071450.1	162.732	0.380835	0.232342	1.63912	0.101189	1	AT1G45249.1	| abscisic acid responsive elements-binding factor 2 | Chr1:17165420-17167415 REVERSE LENGTH=416 | 201606
Csa10g047430.1	42.6789	0.380829	0.327732	1.16202	0.245229	1	AT5G40250.1	| RING/U-box superfamily protein | Chr5:16086056-16087186 FORWARD LENGTH=376 | 201606
Csa07g013010.1	102.868	0.380817	0.310063	1.22819	0.219374	1	AT2G30170.1	| Protein phosphatase 2C family protein | Chr2:12879802-12881474 REVERSE LENGTH=298 | 201606
Csa02g020140.1	26.5094	0.380795	0.427562	0.89062	0.373133	1	AT4G11410.1	| NAD(P)-binding Rossmann-fold superfamily protein | Chr4:6945127-6947186 REVERSE LENGTH=317 | 201606
Csa16g049820.1	337.514	0.380773	0.303807	1.25334	0.210083	1	AT1G80600.1	| HOPW1-1-interacting 1 | Chr1:30298675-30300513 REVERSE LENGTH=457 | 201606
Csa02g062690.1	56.7462	0.380772	0.305954	1.24454	0.213302	1	AT5G58110.1	| chaperone binding / ATPase activator | Chr5:23515275-23516479 FORWARD LENGTH=196 | 201606
Csa16g052510.1	71.1891	0.380731	0.35542	1.07121	0.284073	1	AT1G60690.1	| NAD(P)-linked oxidoreductase superfamily protein | Chr1:22349892-22351668 REVERSE LENGTH=345 | 201606
Csa19g016920.1	35.4047	0.380659	0.587558	0.647865	0.517072	1	AT3G12700.1	| Eukaryotic aspartyl protease family protein | Chr3:4037136-4039043 FORWARD LENGTH=461 | 201606
Csa11g101230.1	12.1838	0.380652	1.0968	0.347057	0.728549	1	AT5G64120.1	| Peroxidase superfamily protein | Chr5:25659551-25660946 REVERSE LENGTH=328 | 201606
Csa11g004310.1	4807.49	0.380601	0.344861	1.10364	0.269751	1	AT4G37300.1	| maternal effect embryo arrest 59 | Chr4:17554805-17555498 FORWARD LENGTH=173 | 201606
Csa13g047120.1	895.457	0.380567	0.26231	1.45083	0.146827	1	AT4G10080.1	| transmembrane protein | Chr4:6300454-6302560 REVERSE LENGTH=325 | 201606
Csa12g055620.1	3.52368	0.380564	1.01929	0.373361	0.70888	1	AT4G15200.1	| formin 3 | Chr4:8662993-8665759 REVERSE LENGTH=764 | 201606
Csa07g051140.1	1.85407	0.380547	1.88465	0.201919	0.83998	1	AT1G78530.1	| Protein kinase superfamily protein | Chr1:29539274-29540681 REVERSE LENGTH=355 | 201606
Csa00462s020.1	38.4639	0.380403	0.449109	0.847016	0.396986	1	AT4G13110.1	| BSD domain-containing protein | Chr4:7641507-7642457 FORWARD LENGTH=316 | 201606
Csa08g010490.1	254.138	0.3804	0.349674	1.08787	0.276652	1	AT5G18070.1	| phosphoglucosamine mutase-like protein | Chr5:5981117-5982787 FORWARD LENGTH=556 | 201606
Csa19g029030.1	10.8676	0.380383	0.739147	0.514625	0.606815	1	AT1G51540.1	| Galactose oxidase/kelch repeat superfamily protein | Chr1:19115702-19117381 FORWARD LENGTH=415 | 201606
Csa09g096950.1	31.9654	0.380378	0.460952	0.825202	0.409257	1	AT1G62330.1	| O-fucosyltransferase family protein | Chr1:23046965-23050053 FORWARD LENGTH=652 | 201606
Csa12g023520.1	5.2	0.380243	0.858269	0.443035	0.657741	1	AT4G27350.1	| membrane lipoprotein lipid attachment site-like protein%2C putative (DUF1223) | Chr4:13690979-13692621 REVERSE LENGTH=278 | 201606
Csa09g001070.1	1261.87	0.380202	0.287102	1.32428	0.185412	1	AT2G01110.1	| Sec-independent periplasmic protein translocase | Chr2:83786-85088 REVERSE LENGTH=340 | 201606
Csa15g019690.1	151.974	0.380175	0.456645	0.832539	0.405105	1	AT3G15210.1	| ethylene responsive element binding factor 4 | Chr3:5121472-5122140 FORWARD LENGTH=222 | 201606
Csa11g088740.1	113.519	0.380003	0.295676	1.2852	0.198722	1	AT5G55530.3	| Calcium-dependent lipid-binding (CaLB domain) family protein | Chr5:22494439-22495656 FORWARD LENGTH=405 | 201606
Csa13g003320.1	2.47421	0.379994	1.34701	0.282102	0.777865	1	AT5G62530.1	| aldehyde dehydrogenase 12A1 | Chr5:25099768-25103159 REVERSE LENGTH=556 | 201606
Csa19g022280.1	131.444	0.379979	0.401298	0.946875	0.343702	1	AT3G15510.1	| NAC domain containing protein 2 | Chr3:5243696-5245037 FORWARD LENGTH=364 | 201606
Csa06g039890.1	70.7614	0.379972	0.318086	1.19456	0.23226	1	AT2G37200.1	| Uncharacterized protein family (UPF0497) | Chr2:15622098-15623047 REVERSE LENGTH=180 | 201606
Csa01g017150.1	377.824	0.379905	0.219696	1.72923	0.0837685	1	AT1G29970.2	| 60S ribosomal protein L18A-1 | Chr1:10498458-10501311 REVERSE LENGTH=312 | 201606
Csa20g071310.1	307.37	0.379874	0.886727	0.428401	0.668359	1	AT5G44260.1	| Zinc finger C-x8-C-x5-C-x3-H type family protein | Chr5:17829974-17831119 REVERSE LENGTH=381 | 201606
Csa03g020840.1	18.3515	0.379811	0.626655	0.606092	0.544454	1	AT1G17090.5	| transmembrane protein | Chr1:5842464-5842745 REVERSE LENGTH=93 | 201606
Csa05g003690.1	298.031	0.379808	0.271769	1.39754	0.16225	1	AT2G45590.1	| Protein kinase superfamily protein | Chr2:18786725-18788776 FORWARD LENGTH=683 | 201606
Csa19g026480.1	113.336	0.379808	0.667469	0.569028	0.569338	1	AT3G19010.4	| 2-oxoglutarate (2OG) and Fe(II)-dependent oxygenase superfamily protein | Chr3:6556306-6557862 REVERSE LENGTH=349 | 201606
Csa15g072570.1	91.8897	0.379805	0.303636	1.25086	0.210987	1	AT2G16710.1	| Iron-sulfur cluster biosynthesis family protein | Chr2:7248294-7250013 FORWARD LENGTH=137 | 201606
Csa05g094330.1	11.1886	0.379735	0.591631	0.641845	0.520974	1	AT3G62080.2	| SNF7 family protein | Chr3:22986191-22988517 FORWARD LENGTH=462 | 201606
Csa15g049920.1	107.074	0.379643	0.307381	1.23509	0.216797	1	AT2G42600.3	| phosphoenolpyruvate carboxylase 2 | Chr2:17734541-17738679 REVERSE LENGTH=963 | 201606
Csa13453s010.1	1.5684	0.379622	1.53027	0.248075	0.804076	1	AT4G26610.1	| D6 protein kinase like 1 | Chr4:13425568-13427188 FORWARD LENGTH=506 | 201606
Csa17g048480.1	19.3797	0.379589	0.589261	0.644178	0.51946	1	AT1G31010.1	| organellar single-stranded DNA binding protein 4 | Chr1:11054926-11056873 REVERSE LENGTH=360 | 201606
Csa01g005110.1	34.1263	0.379531	0.427863	0.88704	0.375057	1	AT3G04380.1	| SET-domain containing protein lysine methyltransferase family protein | Chr3:1161602-1164539 FORWARD LENGTH=492 | 201606
Csa18g023990.1	41.2871	0.379462	0.473141	0.802006	0.42255	1	AT5G53020.9	| Ribonuclease P protein subunit P38-like protein | Chr5:21499899-21502235 FORWARD LENGTH=720 | 201606
Csa15g018980.1	8.02206	0.379414	0.705103	0.538098	0.590509	1	AT3G14600.1	| Ribosomal protein L18ae/LX family protein | Chr3:4910773-4911933 FORWARD LENGTH=178 | 201606
Csa10g018180.1	1302.25	0.379403	0.322161	1.17768	0.238924	1	AT4G24805.1	| S-adenosyl-L-methionine-dependent methyltransferases superfamily protein | Chr4:12785315-12786058 FORWARD LENGTH=247 | 201606
Csa16g012160.1	293.702	0.379381	0.259022	1.46467	0.143011	1	AT2G31440.2	| gamma-secretase subunit APH1-like protein | Chr2:13399309-13400971 REVERSE LENGTH=250 | 201606
Csa12g057290.1	7.08271	0.379332	1.54178	0.246034	0.805655	1	AT5G04640.1	| AGAMOUS-like 99 | Chr5:1332825-1333793 FORWARD LENGTH=322 | 201606
Csa10g012670.1	625.736	0.3793	0.616718	0.615029	0.538535	1	AT4G29905.1	| hypothetical protein | Chr4:14627227-14627430 REVERSE LENGTH=67 | 201606
Csa03g032080.1	83.9173	0.37924	0.265805	1.42676	0.153648	1	AT1G28960.5	| nudix hydrolase homolog 15 | Chr1:10110135-10111607 REVERSE LENGTH=293 | 201606
Csa10g010290.1	116.963	0.379232	0.288581	1.31413	0.188803	1	AT4G32180.1	| pantothenate kinase 2 | Chr4:15537724-15543715 REVERSE LENGTH=901 | 201606
Csa07465s010.1	2.1711	0.379211	1.57385	0.240945	0.809598	1	AT3G12130.1	| KH domain-containing protein / zinc finger (CCCH type) family protein | Chr3:3864486-3866406 REVERSE LENGTH=248 | 201606
Csa14g061900.1	4.3848	0.379148	1.04434	0.36305	0.716568	1	AT1G52640.1	| Pentatricopeptide repeat (PPR) superfamily protein | Chr1:19608857-19610428 REVERSE LENGTH=523 | 201606
Csa18g037240.1	18.5671	0.379108	0.544983	0.695633	0.486659	1	AT5G63630.2	| P-loop containing nucleoside triphosphate hydrolases superfamily protein | Chr5:25472598-25475778 REVERSE LENGTH=716 | 201606
Csa03g018620.1	167.733	0.379076	0.339942	1.11512	0.264799	1	AT1G14820.3	| Sec14p-like phosphatidylinositol transfer family protein | Chr1:5105237-5106793 REVERSE LENGTH=252 | 201606
Csa14g007230.1	1210.82	0.379008	0.405317	0.935091	0.349741	1	AT1G05850.2	| Chitinase family protein | Chr1:1766833-1768117 REVERSE LENGTH=321 | 201606
Csa11g089500.1	480.61	0.378949	0.412332	0.919037	0.358076	1	AT5G56170.1	| LORELEI-LIKE-GPI-ANCHORED PROTEIN 1 | Chr5:22736072-22737108 FORWARD LENGTH=168 | 201606
Csa04g057290.1	38.7585	0.378939	0.366168	1.03488	0.300727	1	AT2G41750.1	| DTW domain-containing protein | Chr2:17421746-17422540 REVERSE LENGTH=264 | 201606
Csa16g016880.1	11.0213	0.378888	0.597552	0.634068	0.526037	1	AT2G28310.3	| trimethylguanosine synthase (DUF707) | Chr2:12085773-12087888 FORWARD LENGTH=374 | 201606
Csa17g004110.1	80.5601	0.378751	0.504181	0.751219	0.452521	1	AT1G03090.2	| methylcrotonyl-CoA carboxylase alpha chain | Chr1:739715-743819 FORWARD LENGTH=734 | 201606
Csa02g070370.1	9.65083	0.378747	0.679582	0.557323	0.577307	1	AT5G62290.2	| nucleotide-sensitive chloride conductance regulator (ICln) family protein | Chr5:25019568-25020972 FORWARD LENGTH=228 | 201606
Csa00751s030.1	91.3575	0.378732	0.391681	0.966938	0.333575	1	AT4G18740.1	| Rho termination factor | Chr4:10303543-10304479 REVERSE LENGTH=245 | 201606
Csa14g061840.1	39.0729	0.37872	0.407108	0.930267	0.352233	1	AT1G52570.3	| phospholipase D alpha 2 | Chr1:19583940-19586551 REVERSE LENGTH=810 | 201606
Csa15g084290.1	7.75705	0.378602	0.786133	0.4816	0.63009	1	AT2G19530.1	| transmembrane protein | Chr2:8460219-8461486 FORWARD LENGTH=202 | 201606
Csa06g023200.1	103.367	0.378595	0.271121	1.39641	0.162592	1	AT3G49250.1	| defective in meristem silencing 3 | Chr3:18258613-18260803 REVERSE LENGTH=420 | 201606
Csa08g022880.1	259.796	0.378594	0.32056	1.18104	0.237587	1	AT5G25210.1	| hypothetical protein | Chr5:8724056-8725465 FORWARD LENGTH=175 | 201606
Csa08g055860.1	117.432	0.37856	0.35481	1.06694	0.286001	1	AT3G62210.1	| Putative endonuclease or glycosyl hydrolase | Chr3:23026910-23028113 REVERSE LENGTH=279 | 201606
Csa07g001310.1	47.495	0.378531	0.42481	0.89106	0.372897	1	AT3G63290.1	| 2-oxoglutarate (2OG) and Fe(II)-dependent oxygenase superfamily protein | Chr3:23381713-23383059 FORWARD LENGTH=403 | 201606
Csa17g063530.1	856.462	0.378498	0.207341	1.82548	0.0679283	1	AT1G35420.1	| alpha/beta-Hydrolases superfamily protein | Chr1:13026320-13027463 FORWARD LENGTH=310 | 201606
Csa15g018390.1	248.825	0.378458	0.286	1.32328	0.185742	1	AT3G14090.1	| exocyst subunit exo70 family protein D3 | Chr3:4669508-4671379 REVERSE LENGTH=623 | 201606
Csa11g025640.1	51.6135	0.378408	0.455684	0.830418	0.406302	1	AT4G20870.2	| fatty acid hydroxylase 2 | Chr4:11174620-11175878 REVERSE LENGTH=237 | 201606
Csa11g004350.1	53.5099	0.378321	0.438212	0.863328	0.387957	1	AT4G37280.1	| MRG family protein | Chr4:17546748-17549362 REVERSE LENGTH=320 | 201606
Csa19g004850.1	1607.54	0.378288	0.319178	1.1852	0.235939	1	AT3G02730.1	| thioredoxin F-type 1 | Chr3:588570-589591 REVERSE LENGTH=178 | 201606
Csa07g061520.1	120.356	0.378276	0.662089	0.571337	0.567771	1	AT1G60190.1	| ARM repeat superfamily protein | Chr1:22198403-22200463 FORWARD LENGTH=686 | 201606
Csa05g085170.1	46.9305	0.37822	0.351689	1.07544	0.282178	1	AT1G68680.1	| SH3/FCH domain protein | Chr1:25785627-25786622 FORWARD LENGTH=75 | 201606
Csa19g016740.1	6.01062	0.378201	0.856767	0.441428	0.658903	1	AT3G12530.3	| PSF2 | Chr3:3972604-3973864 REVERSE LENGTH=210 | 201606
Csa08g004620.1	136.269	0.378115	0.447148	0.845614	0.397768	1	AT5G12440.8	| CCCH-type zinc fingerfamily protein with RNA-binding domain-containing protein | Chr5:4035891-4041255 REVERSE LENGTH=681 | 201606
Csa13g010590.1	84.049	0.37809	0.332147	1.13832	0.254987	1	AT5G08510.1	| Pentatricopeptide repeat (PPR) superfamily protein | Chr5:2753099-2754731 FORWARD LENGTH=511 | 201606
Csa11g022500.1	17.8594	0.377976	0.651134	0.580488	0.561585	1	AT4G23440.2	| Disease resistance protein (TIR-NBS class) | Chr4:12237765-12240659 FORWARD LENGTH=964 | 201606
Csa07g057900.1	62.9437	0.377974	0.320399	1.1797	0.23812	1	AT1G78895.1	| Reticulon family protein | Chr1:29658313-29659866 REVERSE LENGTH=164 | 201606
Csa04882s010.1	51.7657	0.377944	0.608346	0.621264	0.534426	1	AT3G23750.1	| Leucine-rich repeat protein kinase family protein | Chr3:8558332-8561263 FORWARD LENGTH=928 | 201606
Csa07g054910.1	351.368	0.377944	0.480617	0.786371	0.43165	1	AT2G24820.1	| translocon at the inner envelope membrane of chloroplasts 55-II | Chr2:10575038-10576829 FORWARD LENGTH=539 | 201606
Csa20g038940.1	85.4642	0.37793	0.307449	1.22924	0.218981	1	AT5G22800.2	| Alanyl-tRNA synthetase%2C class IIc | Chr5:7616221-7620273 REVERSE LENGTH=1003 | 201606
Csa20g023300.1	49.9799	0.377869	0.327002	1.15556	0.247863	1	AT5G15790.5	| RING/U-box superfamily protein | Chr5:5149800-5150964 FORWARD LENGTH=232 | 201606
Csa19g007110.1	1130.85	0.377813	0.238567	1.58367	0.113268	1	AT3G04910.1	| with no lysine (K) kinase 1 | Chr3:1355084-1358057 FORWARD LENGTH=700 | 201606
Csa18g021350.1	18.0247	0.37771	0.682502	0.55342	0.579976	1	AT5G50670.2	| Squamosa promoter-binding protein-like (SBP domain) transcription factor family protein | Chr5:20615897-20617133 REVERSE LENGTH=359 | 201606
Csa19g036700.1	165.011	0.377661	0.2491	1.5161	0.129494	1	AT3G24740.6	| cellulose synthase%2C putative (DUF1644) | Chr3:9032397-9033461 FORWARD LENGTH=354 | 201606
Csa02g049620.1	3926.6	0.377553	0.2648	1.4258	0.153925	1	AT5G53300.4	| ubiquitin-conjugating enzyme 10 | Chr5:21632802-21633989 REVERSE LENGTH=148 | 201606
Csa09g058570.1	150.005	0.377543	0.480503	0.785725	0.432029	1	AT3G51540.1	| mucin-5AC-like protein | Chr3:19115342-19117210 FORWARD LENGTH=438 | 201606
Csa03g030070.1	75.9316	0.377521	0.386905	0.975747	0.32919	1	AT1G24625.1	| zinc finger protein 7 | Chr1:8726009-8726638 REVERSE LENGTH=209 | 201606
Csa11g074590.1	20.5993	0.377518	0.54447	0.693368	0.488079	1	AT5G48460.1	| Actin binding Calponin homology (CH) domain-containing protein | Chr5:19636225-19639365 REVERSE LENGTH=654 | 201606
Csa00535s180.1	3710.19	0.377502	0.327033	1.15432	0.248367	1	AT1G21500.1	| hypothetical protein | Chr1:7530047-7530954 REVERSE LENGTH=126 | 201606
Csa12g003690.1	9.08303	0.37748	0.830306	0.454628	0.649377	1	AT4G37690.1	| Galactosyl transferase GMA12/MNN10 family protein | Chr4:17708303-17709601 FORWARD LENGTH=432 | 201606
Csa02g061970.1	5.45219	0.377437	1.20838	0.312349	0.754775	1	AT5G57480.1	| P-loop containing nucleoside triphosphate hydrolases superfamily protein | Chr5:23279406-23280968 REVERSE LENGTH=520 | 201606
Csa11g053780.1	2.15941	0.377401	1.40537	0.268541	0.788283	1	AT5G38770.1	| glutamine dumper 7 | Chr5:15526114-15526407 FORWARD LENGTH=97 | 201606
Csa12g009590.1	1.43633	0.377399	2.07287	0.182066	0.855531	1	AT4G34100.2	| RING/U-box superfamily protein | Chr4:16330590-16334864 FORWARD LENGTH=1107 | 201606
Csa15g001030.1	14.9335	0.377327	0.689348	0.547369	0.584125	1	AT3G01435.4	| Expressed protein | Chr3:166853-167984 REVERSE LENGTH=115 | 201606
Csa18g020160.1	1742.16	0.377245	0.349372	1.07978	0.280239	1	AT5G49740.1	| ferric reduction oxidase 7 | Chr5:20205549-20208628 REVERSE LENGTH=747 | 201606
Csa15g071350.1	12.8739	0.377243	0.623673	0.604873	0.545263	1	AT3G22420.1	| with no lysine (K) kinase 2 | Chr3:7946652-7948958 FORWARD LENGTH=568 | 201606
Csa16g052090.1	59.2753	0.377238	0.343627	1.09781	0.272286	1	AT2G27980.1	| Acyl-CoA N-acyltransferase with RING/FYVE/PHD-type zinc finger domain-containing protein | Chr2:11913950-11919741 REVERSE LENGTH=1072 | 201606
Csa05g020990.1	253.353	0.377157	0.242745	1.55372	0.120252	1	AT2G34310.7	| hypothetical protein | Chr2:14478564-14479812 REVERSE LENGTH=242 | 201606
Csa14g032540.1	219.206	0.377104	0.338811	1.11302	0.265699	1	AT1G26220.1	| Acyl-CoA N-acyltransferases (NAT) superfamily protein | Chr1:9071157-9071750 FORWARD LENGTH=197 | 201606
Csa02g005420.1	8.25475	0.377079	0.66973	0.563031	0.573413	1	AT4G02220.1	| zinc finger (MYND type) family protein / programmed cell death 2 C-terminal domain-containing protein | Chr4:976728-978902 FORWARD LENGTH=418 | 201606
Csa10g018080.1	11.7751	0.377052	0.813221	0.463652	0.642897	1	AT4G24910.1	| glucuronoxylan 4-O-methyltransferase-like protein (DUF579) | Chr4:12817954-12818901 REVERSE LENGTH=315 | 201606
Csa06g028470.1	2165.55	0.377047	0.2884	1.30737	0.191086	1	AT3G53990.1	| Adenine nucleotide alpha hydrolases-like superfamily protein | Chr3:19989658-19991019 REVERSE LENGTH=160 | 201606
Csa05027s010.1	32.8265	0.377021	0.618471	0.609602	0.542125	1	AT5G04040.2	| Patatin-like phospholipase family protein | Chr5:1090346-1093003 FORWARD LENGTH=825 | 201606
Csa07g046450.1	190.246	0.376986	0.296216	1.27267	0.203134	1	AT1G75020.2	| lysophosphatidyl acyltransferase 4 | Chr1:28171779-28173357 FORWARD LENGTH=378 | 201606
Csa12g013610.1	1513.7	0.376922	0.270931	1.39121	0.164161	1	AT4G32410.1	| cellulose synthase 1 | Chr4:15641009-15646388 REVERSE LENGTH=1081 | 201606
Csa15g019940.1	83.633	0.376896	0.246967	1.5261	0.126985	1	AT3G15380.1	| Plasma-membrane choline transporter family protein | Chr3:5193319-5196435 FORWARD LENGTH=700 | 201606
Csa06g048440.1	31.1243	0.37677	0.417462	0.902525	0.366778	1	AT2G42390.1	| kinase C substrate%2C heavy chain-like protein | Chr2:17651381-17652509 REVERSE LENGTH=212 | 201606
Csa11885s010.1	6.04899	0.376742	0.754285	0.499469	0.617449	1	AT3G55350.1	| PIF / Ping-Pong family of plant transposase | Chr3:20518518-20520690 FORWARD LENGTH=406 | 201606
Csa06g018460.1	13.232	0.37674	0.566116	0.665482	0.505742	1	AT3G44850.1	| Protein kinase superfamily protein | Chr3:16374617-16376931 REVERSE LENGTH=534 | 201606
Csa05g003130.1	125.71	0.376723	0.244411	1.54135	0.123231	1	AT2G46070.3	| mitogen-activated protein kinase 12 | Chr2:18946134-18947872 REVERSE LENGTH=406 | 201606
Csa03g023940.1	139.44	0.376711	0.459236	0.820298	0.412046	1	AT1G75840.1	| RAC-like GTP binding protein 5 | Chr1:28475964-28477377 FORWARD LENGTH=196 | 201606
Csa20g038140.1	47.0415	0.376646	0.373938	1.00724	0.313819	1	AT5G23200.1	| C5orf35 | Chr5:7807319-7808988 FORWARD LENGTH=399 | 201606
Csa16g014300.1	19645.3	0.376624	0.208552	1.8059	0.070934	1	AT2G30570.1	| photosystem II reaction center W | Chr2:13019326-13020053 REVERSE LENGTH=133 | 201606
Csa09g097860.2	18.7696	0.376587	0.631743	0.596108	0.551103	1	AT1G63110.1	| GPI transamidase subunit PIG-U | Chr1:23404870-23407757 FORWARD LENGTH=469 | 201606
Csa11g055650.1	242.11	0.37655	0.959051	0.392628	0.694594	1	AT5G39610.1	| NAC domain containing protein 6 | Chr5:15858591-15859650 REVERSE LENGTH=285 | 201606
Csa11g012230.1	211.429	0.376545	0.232399	1.62025	0.105178	1	AT4G31130.1	| keratin-associated protein (DUF1218) | Chr4:15137159-15138465 REVERSE LENGTH=195 | 201606
Csa09g062140.1	104.131	0.37652	0.363273	1.03647	0.299984	1	AT3G53720.1	| cation/H+ exchanger 20 | Chr3:19905826-19910027 REVERSE LENGTH=842 | 201606
Csa15g041790.1	2308.56	0.376476	0.399135	0.943228	0.345564	1	AT3G23000.1	| CBL-interacting protein kinase 7 | Chr3:8172654-8173943 FORWARD LENGTH=429 | 201606
Csa08g059660.1	104.418	0.376468	0.318832	1.18077	0.237692	1	AT5G04820.1	| ovate family protein 13 | Chr5:1399685-1400467 FORWARD LENGTH=260 | 201606
Csa02g048990.1	9.95569	0.376432	0.840615	0.447806	0.654293	1	AT5G52790.1	| CBS domain protein with a domain protein (DUF21) | Chr5:21391740-21394327 REVERSE LENGTH=500 | 201606
Csa08g051840.1	257.258	0.376382	0.257533	1.46149	0.14388	1	AT4G02600.2	| Seven transmembrane MLO family protein | Chr4:1144141-1147156 FORWARD LENGTH=526 | 201606
Csa15g044340.1	19.0429	0.376375	0.585322	0.643021	0.520211	1	AT3G23290.2	| LIGHT-DEPENDENT SHORT HYPOCOTYLS-like protein (DUF640) | Chr3:8326958-8328010 FORWARD LENGTH=195 | 201606
Csa03g002690.1	88.7394	0.376367	0.338788	1.11092	0.266602	1	AT3G62850.1	| zinc finger protein-like protein | Chr3:23237487-23239155 REVERSE LENGTH=472 | 201606
Csa11g001280.1	15.0435	0.376297	0.931301	0.404055	0.686172	1	AT4G38370.1	| Phosphoglycerate mutase family protein | Chr4:17970112-17971222 REVERSE LENGTH=225 | 201606
Csa05g009020.1	1919.18	0.376277	0.881041	0.427083	0.669319	1	AT2G42540.2	| cold-regulated 15a | Chr2:17711241-17711966 REVERSE LENGTH=139 | 201606
Csa20g019230.1	30.3689	0.376267	0.576966	0.652147	0.514306	1	AT5G13820.2	| telomeric DNA binding protein 1 | Chr5:4461694-4464355 FORWARD LENGTH=640 | 201606
Csa12g004490.1	679.335	0.376235	0.273546	1.3754	0.169007	1	AT4G37200.1	| Thioredoxin superfamily protein | Chr4:17509836-17511230 REVERSE LENGTH=261 | 201606
Csa03g017220.1	431.437	0.376216	0.326413	1.15258	0.249085	1	AT1G13450.1	| Homeodomain-like superfamily protein | Chr1:4612999-4615115 REVERSE LENGTH=406 | 201606
Csa02g037560.1	19.1075	0.376201	0.611104	0.61561	0.538152	1	AT5G50110.1	| S-adenosyl-L-methionine-dependent methyltransferases superfamily protein | Chr5:20373515-20376068 FORWARD LENGTH=292 | 201606
Csa08g022480.1	826.834	0.376185	0.26483	1.42048	0.155469	1	AT5G24890.1	| stress response NST1-like protein | Chr5:8558357-8559172 REVERSE LENGTH=240 | 201606
Csa00430s060.1	294.403	0.376184	0.275929	1.36333	0.172777	1	AT4G15110.1	| cytochrome P450%2C family 97%2C subfamily B%2C polypeptide 3 | Chr4:8629922-8632993 REVERSE LENGTH=580 | 201606
Csa17g012990.1	165.299	0.376138	0.360054	1.04467	0.296174	1	AT1G09520.1	| hypothetical protein | Chr1:3071248-3072030 REVERSE LENGTH=260 | 201606
Csa16g042970.1	38.4281	0.376131	0.422351	0.890565	0.373163	1	AT2G21180.1	| transmembrane protein | Chr2:9074956-9075351 REVERSE LENGTH=131 | 201606
Csa19g053550.1	21.3026	0.376126	0.64309	0.584874	0.558633	1	AT2G16850.1	| plasma membrane intrinsic protein 2%3B8 | Chr2:7301647-7303180 FORWARD LENGTH=278 | 201606
Csa09g092580.1	68.1517	0.37612	0.399164	0.942269	0.346055	1	AT2G26460.1	| RED family protein | Chr2:11255049-11258913 REVERSE LENGTH=585 | 201606
Csa20g006100.1	80.5891	0.37602	0.519069	0.724411	0.468813	1	AT5G04890.1	| HSP20-like chaperones superfamily protein | Chr5:1427217-1428390 FORWARD LENGTH=366 | 201606
Csa03g024870.1	596.364	0.375981	0.401868	0.935582	0.349488	1	AT1G21000.1	| PLATZ transcription factor family protein | Chr1:7337919-7339088 FORWARD LENGTH=246 | 201606
Csa05g020810.1	540.633	0.375941	0.278733	1.34875	0.177417	1	AT2G34460.1	| NAD(P)-binding Rossmann-fold superfamily protein | Chr2:14529635-14530732 FORWARD LENGTH=280 | 201606
Csa16g051880.1	27.7126	0.375929	0.437814	0.858649	0.390534	1	AT2G26590.3	| regulatory particle non-ATPase 13 | Chr2:11311182-11314717 REVERSE LENGTH=300 | 201606
Csa06g040850.1	1846.72	0.37584	0.259786	1.44673	0.147972	1	AT2G38110.1	| glycerol-3-phosphate acyltransferase 6 | Chr2:15952816-15955364 REVERSE LENGTH=501 | 201606
Csa07g062210.1	53.4762	0.375805	0.583289	0.644286	0.51939	1	AT1G61065.1	| 1%2C3-beta-glucan synthase component (DUF1218) | Chr1:22490430-22491330 REVERSE LENGTH=180 | 201606
Csa08g052030.1	35.7715	0.375791	0.459063	0.818605	0.413012	1	AT4G02425.1	| LYR motif protein | Chr4:1067531-1068663 REVERSE LENGTH=262 | 201606
Csa13g020060.1	3.60484	0.375669	1.17796	0.318914	0.749792	1	AT5G17300.1	| Homeodomain-like superfamily protein | Chr5:5690435-5692435 REVERSE LENGTH=387 | 201606
Csa17g030340.1	164.757	0.375646	0.526717	0.713182	0.475733	1	AT1G23205.1	| Plant invertase/pectin methylesterase inhibitor superfamily protein | Chr1:8234234-8234851 REVERSE LENGTH=205 | 201606
Csa17g092830.1	206.856	0.375618	0.411258	0.913338	0.361065	1	AT1G52760.1	| lysophospholipase 2 | Chr1:19651378-19652576 FORWARD LENGTH=332 | 201606
Csa17g008500.1	6.28784	0.375539	0.841546	0.446249	0.655418	1	AT1G05210.1	| Transmembrane protein 97%2C Putative | Chr1:1510469-1511485 FORWARD LENGTH=168 | 201606
Csa11g074820.1	244.171	0.375511	0.254078	1.47794	0.139425	1	AT5G48655.6	| RING/U-box superfamily protein | Chr5:19731575-19732486 REVERSE LENGTH=203 | 201606
Csa03g030300.1	150.618	0.375432	0.325931	1.15187	0.249373	1	AT1G24440.1	| RING/U-box superfamily protein | Chr1:8662340-8663777 FORWARD LENGTH=251 | 201606
Csa16g034790.1	948.588	0.375405	0.376766	0.996388	0.319061	1	AT1G72160.1	| Sec14p-like phosphatidylinositol transfer family protein | Chr1:27153823-27155609 REVERSE LENGTH=490 | 201606
Csa11g023610.1	21.5192	0.375351	1.0741	0.349457	0.726746	1	AT4G22620.1	| SAUR-like auxin-responsive protein family | Chr4:11907631-11908113 FORWARD LENGTH=160 | 201606
Csa17g007870.1	79.6633	0.375345	0.30217	1.24216	0.214176	1	AT1G04630.1	| GRIM-19 protein | Chr1:1289921-1290986 REVERSE LENGTH=143 | 201606
Csa11g089220.1	39.8895	0.375336	0.700525	0.535792	0.592102	1	AT5G55950.1	| Nucleotide/sugar transporter family protein | Chr5:22658411-22660253 REVERSE LENGTH=398 | 201606
Csa15g018850.1	183.443	0.375318	0.493041	0.76123	0.44652	1	AT3G14470.2	| NB-ARC domain-containing disease resistance protein | Chr3:4857940-4861104 FORWARD LENGTH=1054 | 201606
Csa07g036530.1	39.4937	0.375259	0.513552	0.730713	0.464954	1	AT1G69780.1	| Homeobox-leucine zipper protein family | Chr1:26259166-26260465 FORWARD LENGTH=294 | 201606
Csa16g018590.1	37.4129	0.375233	0.489221	0.766999	0.443082	1	AT1G58180.1	| beta carbonic anhydrase 6 | Chr1:21538010-21539711 REVERSE LENGTH=256 | 201606
Csa11g094410.1	19.0755	0.37521	0.540615	0.694044	0.487655	1	AT5G60580.3	| RING/U-box superfamily protein | Chr5:24354298-24356706 FORWARD LENGTH=487 | 201606
Csa18g026160.1	289.927	0.375179	0.254334	1.47514	0.140174	1	AT5G54855.1	| Pollen Ole e 1 allergen and extensin family protein | Chr5:22282902-22284251 FORWARD LENGTH=146 | 201606
Csa06g001440.1	1074.25	0.375175	0.374741	1.00116	0.31675	1	AT2G01520.1	| MLP-like protein 328 | Chr2:235992-236881 FORWARD LENGTH=151 | 201606
Csa14g017850.1	3.26981	0.375106	1.26545	0.296421	0.766908	1	AT1G14730.1	| Cytochrome b561/ferric reductase transmembrane protein family | Chr1:5073244-5074568 FORWARD LENGTH=224 | 201606
Csa17g003620.1	32.0956	0.375105	0.419258	0.894688	0.370954	1	AT1G02680.1	| TBP-associated factor 13 | Chr1:581084-581919 FORWARD LENGTH=126 | 201606
Csa15g024470.1	47.8458	0.375027	0.386199	0.971073	0.331512	1	AT3G23780.2	| nuclear RNA polymerase D2A | Chr3:8567971-8573819 REVERSE LENGTH=1172 | 201606
Csa05g063350.1	7.70471	0.374958	0.780508	0.480403	0.630941	1	AT1G56570.2	| Tetratricopeptide repeat (TPR)-like superfamily protein | Chr1:21195804-21197721 FORWARD LENGTH=611 | 201606
Csa10g029330.1	1502.71	0.374943	0.226171	1.65778	0.097361	1	AT4G16410.1	| transmembrane protein | Chr4:9262019-9262576 REVERSE LENGTH=185 | 201606
Csa02g043350.1	19.8495	0.374911	0.548407	0.683637	0.494204	1	AT5G51510.1	| jagunal-like protein | Chr5:20921512-20922818 FORWARD LENGTH=170 | 201606
Csa18g041970.1	10.9563	0.374902	0.763545	0.491002	0.623425	1	AT5G66600.9	| electron transporter%2C putative (Protein of unknown function%2C DUF547) | Chr5:26575105-26578315 REVERSE LENGTH=614 | 201606
Csa15g008180.1	184.02	0.374885	0.288891	1.29767	0.194402	1	AT3G06580.1	| Mevalonate/galactokinase family protein | Chr3:2049141-2051867 REVERSE LENGTH=496 | 201606
Csa08g059950.1	23.6218	0.374874	0.568087	0.659889	0.509325	1	AT5G04520.1	| 3-oxoacyl-acyl-carrier synthase-like protein (Protein of unknown function DUF455) | Chr5:1290012-1291063 REVERSE LENGTH=291 | 201606
Csa14g018030.1	22.8875	0.374764	0.760286	0.492925	0.622065	1	AT1G14860.1	| nudix hydrolase homolog 18 | Chr1:5124993-5125805 FORWARD LENGTH=176 | 201606
Csa08g038990.1	139.069	0.374753	0.245336	1.52751	0.126635	1	AT4G10080.1	| transmembrane protein | Chr4:6300454-6302560 REVERSE LENGTH=325 | 201606
Csa02g074400.1	9.51243	0.374704	1.15554	0.324268	0.745735	1	AT5G65390.1	| arabinogalactan protein 7 | Chr5:26128883-26129275 REVERSE LENGTH=130 | 201606
Csa19g020680.1	170.749	0.374703	0.199764	1.87573	0.0606923	1	AT3G14075.3	| Mono-/di-acylglycerol lipase%2C N-terminal%3BLipase%2C class 3 | Chr3:4663819-4666338 REVERSE LENGTH=642 | 201606
Csa03g058650.1	87.3419	0.374665	0.282385	1.32679	0.184579	1	AT1G51690.3	| protein phosphatase 2A 55 kDa regulatory subunit B alpha isoform | Chr1:19164124-19169974 FORWARD LENGTH=603 | 201606
Csa05g003230.1	66.7619	0.37462	0.36086	1.03813	0.299209	1	AT2G46000.1	| LDL receptor wingless signaling/trafficking chaperone | Chr2:18921194-18922047 REVERSE LENGTH=208 | 201606
Csa10g025000.1	58360.1	0.374558	0.383556	0.976542	0.328796	1	AT4G19170.1	| nine-cis-epoxycarotenoid dioxygenase 4 | Chr4:10481835-10483622 FORWARD LENGTH=595 | 201606
Csa06g024790.1	42.2693	0.374542	0.400985	0.934055	0.350276	1	AT2G43190.3	| ribonuclease P family protein | Chr2:17956220-17957833 FORWARD LENGTH=295 | 201606
Csa09g048030.1	109.471	0.374519	0.259328	1.44419	0.148685	1	AT3G47640.3	| basic helix-loop-helix (bHLH) DNA-binding superfamily protein | Chr3:17568035-17569101 FORWARD LENGTH=240 | 201606
Csa11g104580.1	60.3906	0.374514	0.305737	1.22496	0.220591	1	AT5G66410.1	| thioredoxin domain PLP3B-like protein | Chr5:26519909-26521459 FORWARD LENGTH=230 | 201606
Csa13g007340.1	403.454	0.374507	0.241518	1.55063	0.120989	1	AT5G05360.1	| hypothetical protein | Chr5:1588356-1589178 FORWARD LENGTH=163 | 201606
Csa20g002900.1	422.948	0.374502	0.319605	1.17177	0.241291	1	AT5G02850.1	| hydroxyproline-rich glycoprotein family protein | Chr5:652159-653439 FORWARD LENGTH=426 | 201606
Csa11g090660.1	40.9798	0.374484	0.564522	0.663364	0.507097	1	AT5G57100.1	| Nucleotide/sugar transporter family protein | Chr5:23106563-23108440 REVERSE LENGTH=390 | 201606
Csa14g038880.1	13.5524	0.37441	0.732826	0.510912	0.609412	1	AT5G54640.1	| Histone superfamily protein | Chr5:22196540-22197279 FORWARD LENGTH=130 | 201606
Csa01g027290.1	7.78312	0.374393	0.794459	0.471256	0.637458	1	ATCG00680.1	| photosystem II reaction center protein B | ChrC:72371-73897 FORWARD LENGTH=508 | 201606
Csa02g057360.1	1.81396	0.374382	2.02782	0.184623	0.853525	1	AT5G54970.1	| hypothetical protein | Chr5:22313271-22313648 FORWARD LENGTH=125 | 201606
Csa13g014510.1	74.6937	0.37438	0.247172	1.51466	0.129859	1	AT5G11680.1	| classical AGP protein | Chr5:3759463-3760634 FORWARD LENGTH=207 | 201606
Csa13g015900.1	115.175	0.374337	0.27883	1.34253	0.179426	1	AT5G13300.1	| ARF GTPase-activating protein | Chr5:4255923-4262018 REVERSE LENGTH=827 | 201606
Csa11g002740.1	13.232	0.374321	0.500323	0.748159	0.454364	1	AT4G39740.1	| Thioredoxin superfamily protein | Chr4:18435586-18437095 REVERSE LENGTH=276 | 201606
Csa12g004640.1	50.9916	0.374321	0.52846	0.708324	0.478744	1	AT4G36820.1	| calcium uniporter (DUF607) | Chr4:17346889-17347994 FORWARD LENGTH=338 | 201606
Csa03g024190.1	1220.49	0.374307	0.237665	1.57494	0.115271	1	AT1G20330.1	| sterol methyltransferase 2 | Chr1:7038968-7040053 REVERSE LENGTH=361 | 201606
Csa15g019660.1	16.3227	0.37427	0.519919	0.719862	0.47161	1	AT3G15180.1	| ARM repeat superfamily protein | Chr3:5111952-5115803 FORWARD LENGTH=519 | 201606
Csa08g056250.1	36.0533	0.374262	0.367386	1.01872	0.308337	1	AT5G08120.1	| movement protein binding protein 2C | Chr5:2600743-2602678 REVERSE LENGTH=326 | 201606
Csa11g034830.1	16.7482	0.374235	0.795813	0.470255	0.638173	1	AT1G14650.3	| SWAP (Suppressor-of-White-APricot)/surp domain-containing protein / ubiquitin family protein | Chr1:5028077-5030520 FORWARD LENGTH=785 | 201606
Csa03g038680.1	10.6769	0.374233	0.777813	0.481134	0.630421	1	AT1G34760.1	| general regulatory factor 11 | Chr1:12744062-12745603 REVERSE LENGTH=255 | 201606
Csa05g089830.1	15.8339	0.374123	0.732179	0.510972	0.609371	1	AT3G59320.1	| solute carrier family 35 protein (DUF914) | Chr3:21924705-21926840 REVERSE LENGTH=339 | 201606
Csa07g061610.1	1.95876	0.374098	2.59888	0.143946	0.885544	1	AT1G60390.1	| polygalacturonase 1 | Chr1:22247611-22249556 REVERSE LENGTH=624 | 201606
Csa17g043670.1	1.63607	0.374009	1.77157	0.211117	0.832796	1	AT1G30490.1	| Homeobox-leucine zipper family protein / lipid-binding START domain-containing protein | Chr1:10796328-10800744 REVERSE LENGTH=841 | 201606
Csa05g009780.1	130.711	0.374003	0.324231	1.15351	0.248702	1	AT2G41750.1	| DTW domain-containing protein | Chr2:17421746-17422540 REVERSE LENGTH=264 | 201606
Csa10g023350.1	17.9005	0.374	0.566387	0.660326	0.509045	1	AT4G19865.1	| Galactose oxidase/kelch repeat superfamily protein | Chr4:10781184-10782365 REVERSE LENGTH=393 | 201606
Csa11g030310.1	188.805	0.373992	0.376765	0.99264	0.320885	1	AT4G18240.1	| starch synthase 4 | Chr4:10082221-10087044 FORWARD LENGTH=1040 | 201606
Csa11g082990.1	13.2918	0.373974	0.855373	0.437206	0.661962	1	AT5G51460.4	| Haloacid dehalogenase-like hydrolase (HAD) superfamily protein | Chr5:20902266-20904292 FORWARD LENGTH=384 | 201606
Csa13g038080.1	49.5157	0.373966	0.454676	0.822489	0.410799	1	AT5G28640.1	| SSXT family protein | Chr5:10647831-10649620 REVERSE LENGTH=210 | 201606
Csa09g079720.1	32.3775	0.373948	0.361217	1.03524	0.300555	1	AT1G75130.1	| cytochrome P450%2C family 721%2C subfamily A%2C polypeptide 1 | Chr1:28200073-28201911 REVERSE LENGTH=505 | 201606
Csa02g058780.1	71.2993	0.373917	0.446469	0.837497	0.402313	1	AT5G55970.2	| RING/U-box superfamily protein | Chr5:22668019-22669312 FORWARD LENGTH=343 | 201606
Csa05g006240.1	101.342	0.373895	0.277944	1.34522	0.178555	1	AT2G44065.3	| Ribosomal protein L2 family | Chr2:18228860-18230368 FORWARD LENGTH=214 | 201606
Csa15g031740.1	192.935	0.373874	0.32336	1.15621	0.247593	1	AT3G21320.1	| EARLY FLOWERING protein | Chr3:7499408-7501312 REVERSE LENGTH=540 | 201606
Csa07g010190.1	149.574	0.373797	0.286795	1.30336	0.192452	1	AT2G32450.1	| Calcium-binding tetratricopeptide family protein | Chr2:13778614-13781022 FORWARD LENGTH=802 | 201606
Csa03g034060.1	3.52241	0.373795	1.06522	0.350907	0.725658	1	AT1G30810.3	| Transcription factor jumonji (jmj) family protein / zinc finger (C5HC2 type) family protein | Chr1:10938139-10941505 REVERSE LENGTH=819 | 201606
Csa05g012200.1	1681.5	0.373792	0.310664	1.2032	0.228897	1	AT2G40540.5	| potassium transporter 2 | Chr2:16931445-16934516 FORWARD LENGTH=794 | 201606
Csa08g038720.1	246.058	0.373781	0.273726	1.36553	0.172087	1	AT4G09900.1	| methyl esterase 12 | Chr4:6221767-6223924 REVERSE LENGTH=349 | 201606
Csa12g025020.1	521.232	0.373621	0.329228	1.13484	0.256442	1	AT4G26840.1	| small ubiquitin-like modifier 1 | Chr4:13497466-13498458 FORWARD LENGTH=100 | 201606
Csa06g033920.1	28.6107	0.373597	0.44861	0.832789	0.404964	1	AT3G58090.1	| Disease resistance-responsive (dirigent-like protein) family protein | Chr3:21512479-21513905 REVERSE LENGTH=271 | 201606
Csa11g082870.1	19.4519	0.373574	0.554171	0.674112	0.50024	1	AT5G51350.1	| Leucine-rich repeat transmembrane protein kinase family protein | Chr5:20867860-20870621 REVERSE LENGTH=895 | 201606
Csa08g002610.1	29.695	0.373534	0.461446	0.809486	0.418236	1	AT5G11470.1	| bromo-adjacent homology (BAH) domain-containing protein | Chr5:3662757-3667041 REVERSE LENGTH=711 | 201606
Csa11g087260.1	26781.1	0.373492	0.275365	1.35635	0.174986	1	AT5G54270.1	| light-harvesting chlorophyll B-binding protein 3 | Chr5:22038424-22039383 FORWARD LENGTH=265 | 201606
Csa09g053430.1	623.362	0.373466	0.222625	1.67756	0.0934339	1	AT3G50500.1	| SNF1-related protein kinase 2.2 | Chr3:18741805-18743904 REVERSE LENGTH=362 | 201606
Csa13g030390.1	53.9556	0.373461	0.353154	1.0575	0.290282	1	AT5G24650.1	| Mitochondrial import inner membrane translocase subunit Tim17/Tim22/Tim23 family protein | Chr5:8437123-8438859 FORWARD LENGTH=259 | 201606
Csa03g046760.1	65.4604	0.373429	0.318048	1.17413	0.240343	1	AT1G43890.3	| RAB GTPASE HOMOLOG B18 | Chr1:16646934-16648395 FORWARD LENGTH=212 | 201606
Csa04g029200.1	95.9924	0.37339	0.285899	1.30602	0.191547	1	AT3G46460.1	| ubiquitin-conjugating enzyme 13 | Chr3:17096120-17097315 REVERSE LENGTH=166 | 201606
Csa10g019760.1	9.96855	0.373247	0.932339	0.400334	0.68891	1	AT4G23440.2	| Disease resistance protein (TIR-NBS class) | Chr4:12237765-12240659 FORWARD LENGTH=964 | 201606
Csa17g034040.1	129.945	0.3732	0.695006	0.536974	0.591285	1	AT1G69580.1	| Homeodomain-like superfamily protein | Chr1:26172127-26173612 FORWARD LENGTH=336 | 201606
Csa16g039680.1	351.042	0.373109	0.340354	1.09624	0.272975	1	AT1G75690.1	| DnaJ/Hsp40 cysteine-rich domain superfamily protein | Chr1:28422273-28423170 REVERSE LENGTH=154 | 201606
Csa14g043310.1	3.88266	0.373105	1.24199	0.30041	0.763865	1	AT4G10250.1	| HSP20-like chaperones superfamily protein | Chr4:6370537-6371124 FORWARD LENGTH=195 | 201606
Csa06g029550.1	44.6807	0.373097	0.43332	0.86102	0.389227	1	AT3G55050.2	| Protein phosphatase 2C family protein | Chr3:20400669-20401922 REVERSE LENGTH=384 | 201606
Csa17g018750.1	367.78	0.373067	0.282239	1.32181	0.18623	1	AT1G13450.1	| Homeodomain-like superfamily protein | Chr1:4612999-4615115 REVERSE LENGTH=406 | 201606
Csa03g015850.1	258.387	0.373059	0.229477	1.62569	0.104016	1	AT1G12120.1	| hypothetical protein (DUF863) | Chr1:4114933-4116469 REVERSE LENGTH=483 | 201606
Csa16g002190.1	82.4327	0.373047	0.262038	1.42364	0.154551	1	AT3G62450.1	| DNA mismatch repair protein | Chr3:23098144-23098630 FORWARD LENGTH=74 | 201606
Csa09g077430.1	56.7824	0.373028	0.409834	0.910192	0.362721	1	AT1G72860.2	| Disease resistance protein (TIR-NBS-LRR class) family | Chr1:27416478-27420778 REVERSE LENGTH=1306 | 201606
Csa18g030760.1	60.2767	0.37299	0.484161	0.770385	0.441072	1	AT5G57670.2	| Protein kinase superfamily protein | Chr5:23360531-23363694 REVERSE LENGTH=579 | 201606
Csa11g055840.1	23.1338	0.372987	0.455254	0.819293	0.412619	1	AT5G39790.3	| PROTEIN TARGETING TO STARCH (PTST) | Chr5:15932884-15935121 REVERSE LENGTH=280 | 201606
Csa02g006390.1	634.707	0.372978	0.337497	1.10513	0.269103	1	AT4G03030.1	| Galactose oxidase/kelch repeat superfamily protein | Chr4:1335942-1337270 REVERSE LENGTH=442 | 201606
Csa04g051320.1	13.7197	0.372973	0.642429	0.580568	0.561532	1	AT2G37680.1	| glucose-induced degradation-like protein | Chr2:15803500-15805515 REVERSE LENGTH=215 | 201606
Csa04g035990.2	6.2619	0.372967	0.773939	0.481907	0.629872	1	AT3G50370.2	| hypothetical protein | Chr3:18676436-18683763 REVERSE LENGTH=2160 | 201606
Csa13g043320.1	2160.74	0.372954	0.265628	1.40405	0.160305	1	AT4G09350.1	| Chaperone DnaJ-domain superfamily protein | Chr4:5931317-5932152 REVERSE LENGTH=249 | 201606
Csa12g057570.1	89.0354	0.372912	0.286399	1.30207	0.192891	1	AT4G14340.1	| casein kinase I | Chr4:8248532-8251668 REVERSE LENGTH=457 | 201606
Csa10g015400.1	41.791	0.372867	0.366619	1.01704	0.309134	1	AT4G27435.1	| fiber (DUF1218) | Chr4:13723903-13724872 FORWARD LENGTH=173 | 201606
Csa18g013970.1	219.156	0.372862	0.290291	1.28444	0.198988	1	AT5G47830.1	| hypothetical protein | Chr5:19373013-19374312 REVERSE LENGTH=177 | 201606
Csa19g036640.1	25.0035	0.37283	0.481357	0.774539	0.438612	1	AT5G35320.1	| DBH-like monooxygenase | Chr5:13521893-13523144 FORWARD LENGTH=225 | 201606
Csa12g078000.1	16.9475	0.372753	0.559557	0.666157	0.505311	1	AT5G40840.2	| Rad21/Rec8-like family protein | Chr5:16359611-16363722 REVERSE LENGTH=810 | 201606
Csa09g014660.1	81.5443	0.372734	0.261073	1.4277	0.153379	1	AT3G27530.1	| golgin Putative 6 | Chr3:10193778-10199659 REVERSE LENGTH=914 | 201606
Csa19g030990.1	194.761	0.372663	0.310159	1.20152	0.229548	1	AT3G21790.1	| UDP-Glycosyltransferase superfamily protein | Chr3:7676927-7678414 REVERSE LENGTH=495 | 201606
Csa05g092970.1	21.4467	0.372637	0.595211	0.626059	0.531276	1	AT3G61100.1	| Putative endonuclease or glycosyl hydrolase | Chr3:22610574-22611266 REVERSE LENGTH=166 | 201606
Csa10g027540.1	40.0238	0.372576	0.392141	0.950107	0.342058	1	AT4G17790.1	| SNARE associated Golgi protein family | Chr4:9891425-9892675 FORWARD LENGTH=264 | 201606
Csa07g004670.1	45.1297	0.372521	0.371741	1.0021	0.316296	1	AT3G60370.2	| FKBP-like peptidyl-prolyl cis-trans isomerase family protein | Chr3:22315000-22316620 REVERSE LENGTH=271 | 201606
Csa07g046290.1	24.9275	0.372427	0.518684	0.718024	0.472743	1	AT1G74860.1	| hypothetical protein | Chr1:28123432-28125600 FORWARD LENGTH=400 | 201606
Csa16g027940.1	1007.38	0.372359	0.349531	1.06531	0.286736	1	AT1G67900.6	| Phototropic-responsive NPH3 family protein | Chr1:25467737-25469888 FORWARD LENGTH=631 | 201606
Csa07g010620.1	1235.2	0.372351	0.154188	2.41491	0.0157392	1	AT2G32080.2	| purin-rich alpha 1 | Chr2:13642716-13644036 REVERSE LENGTH=295 | 201606
Csa01g044170.1	6119.46	0.372331	0.27655	1.34634	0.178192	1	AT2G20260.1	| photosystem I subunit E-2 | Chr2:8736780-8737644 FORWARD LENGTH=145 | 201606
Csa13g018420.1	27.1345	0.37233	0.587342	0.633923	0.526131	1	AT5G15630.1	| COBRA-like extracellular glycosyl-phosphatidyl inositol-anchored protein family | Chr5:5084842-5086545 FORWARD LENGTH=431 | 201606
Csa16g050460.1	32.1236	0.372314	0.493462	0.754494	0.450552	1	AT1G80060.5	| Ubiquitin-like superfamily protein | Chr1:30116302-30117524 REVERSE LENGTH=243 | 201606
Csa02g058710.1	32.6326	0.372212	0.405128	0.918751	0.358226	1	AT5G55900.1	| Sucrase/ferredoxin-like family protein | Chr5:22637612-22639602 FORWARD LENGTH=413 | 201606
Csa05g094000.1	33.8185	0.372188	0.530801	0.701181	0.48319	1	AT3G61830.1	| auxin response factor 18 | Chr3:22888171-22891179 FORWARD LENGTH=602 | 201606
Csa08g056600.1	333.107	0.372165	0.40871	0.910584	0.362514	1	AT5G07830.1	| glucuronidase 2 | Chr5:2504168-2506567 FORWARD LENGTH=543 | 201606
Csa25956s010.1	218.199	0.372147	0.316409	1.17616	0.239532	1	AT3G02720.1	| Class I glutamine amidotransferase-like superfamily protein | Chr3:586336-588088 FORWARD LENGTH=388 | 201606
Csa16g016820.1	227.066	0.372063	0.31693	1.17396	0.240411	1	AT2G28350.1	| auxin response factor 10 | Chr2:12114331-12116665 FORWARD LENGTH=693 | 201606
Csa01g023200.1	5	0.372007	1.18905	0.312859	0.754388	1	AT3G20150.1	| Kinesin motor family protein | Chr3:7031412-7036499 FORWARD LENGTH=1114 | 201606
Csa11g004620.1	239.765	0.371998	0.337767	1.10134	0.270747	1	AT4G37080.3	| ternary complex factor MIP1 leucine-zipper protein (Protein of unknown function%2C DUF547) | Chr4:17473719-17476716 FORWARD LENGTH=610 | 201606
Csa16g012330.1	20.1625	0.371964	0.598374	0.621626	0.534188	1	AT2G31280.1	| transcription factor bHLH155-like protein | Chr2:13339678-13343424 FORWARD LENGTH=720 | 201606
Csa10g042880.1	553.922	0.371876	0.28205	1.31848	0.187344	1	AT5G37830.1	| oxoprolinase 1 | Chr5:15056635-15060525 REVERSE LENGTH=1266 | 201606
Csa08g055890.1	131.171	0.371842	0.210831	1.7637	0.0777825	1	AT5G08430.1	| SWIB/MDM2 and Plus-3 and GYF domain-containing protein | Chr5:2716974-2720095 FORWARD LENGTH=553 | 201606
Csa05g092940.1	83.1982	0.371838	0.527718	0.704614	0.48105	1	AT3G61070.3	| peroxin 11E | Chr3:22604873-22606159 REVERSE LENGTH=231 | 201606
Csa13g003460.1	22.3579	0.371836	0.61295	0.606633	0.544095	1	AT5G03510.1	| C2H2-type zinc finger family protein | Chr5:880353-881231 FORWARD LENGTH=292 | 201606
Csa04g040920.1	30.0207	0.371823	0.481518	0.772188	0.440003	1	AT3G54780.1	| Zinc finger (C3HC4-type RING finger) family protein | Chr3:20278985-20281429 FORWARD LENGTH=675 | 201606
Csa02g072390.1	26.4365	0.371756	0.534842	0.695076	0.487008	1	AT5G63700.1	| zinc ion binding / DNA binding protein | Chr5:25493934-25497632 REVERSE LENGTH=602 | 201606
Csa10g031490.1	20.2122	0.371739	0.492398	0.754956	0.450276	1	AT4G14850.1	| Pentatricopeptide repeat (PPR) superfamily protein | Chr4:8513947-8516275 FORWARD LENGTH=684 | 201606
Csa03g047330.2	4.591	0.37167	0.892236	0.41656	0.677	1	AT1G45160.2	| Protein kinase superfamily protein | Chr1:17083814-17090277 REVERSE LENGTH=1067 | 201606
Csa18g041990.1	96.5413	0.371642	0.288743	1.2871	0.198058	1	AT5G66560.1	| Phototropic-responsive NPH3 family protein | Chr5:26564368-26566662 FORWARD LENGTH=668 | 201606
Csa14g004610.1	5.94912	0.371617	1.02097	0.363982	0.715871	1	AT1G03540.1	| Pentatricopeptide repeat (PPR-like) superfamily protein | Chr1:883782-885611 FORWARD LENGTH=609 | 201606
Csa03g014560.1	110.099	0.371607	0.309363	1.2012	0.229673	1	AT1G10920.4	| NB-ARC domain-containing disease resistance protein | Chr1:3644587-3647004 REVERSE LENGTH=727 | 201606
Csa16g020250.1	46.3111	0.371607	0.420466	0.883798	0.376805	1	AT1G54560.2	| Myosin family protein with Dil domain-containing protein | Chr1:20371649-20379871 REVERSE LENGTH=1526 | 201606
Csa06g028410.1	107.12	0.371452	0.359528	1.03317	0.301526	1	AT3G53950.1	| glyoxal oxidase-related protein | Chr3:19975704-19977341 FORWARD LENGTH=545 | 201606
Csa17g011560.1	6.04599	0.371413	0.865964	0.428902	0.667995	1	AT1G08110.4	| lactoylglutathione lyase family protein / glyoxalase I family protein | Chr1:2535463-2537630 FORWARD LENGTH=235 | 201606
Csa14g023620.1	11.1278	0.371356	0.622841	0.59623	0.551022	1	AT1G18340.1	| basal transcription factor complex subunit-like protein | Chr1:6311612-6313734 REVERSE LENGTH=301 | 201606
Csa03g047470.1	338.768	0.371349	0.309174	1.2011	0.229711	1	AT1G45474.2	| photosystem I light harvesting complex protein 5 | Chr1:17179353-17180439 FORWARD LENGTH=256 | 201606
Csa02g057260.1	104.878	0.371322	0.276193	1.34443	0.178809	1	AT5G54870.1	| inositol-1%2C4%2C5-trisphosphate 5-phosphatase | Chr5:22289149-22291604 FORWARD LENGTH=531 | 201606
Csa09g062350.1	45.8516	0.371263	0.409502	0.90662	0.364608	1	AT3G53930.1	| Protein kinase superfamily protein | Chr3:19966541-19970580 FORWARD LENGTH=711 | 201606
Csa04g042070.1	35.7759	0.371258	0.446319	0.831824	0.405509	1	AT3G55730.1	| myb domain protein 109 | Chr3:20682114-20683963 REVERSE LENGTH=399 | 201606
Csa14g037470.1	76261.9	0.37123	0.339399	1.09379	0.274049	1	AT1G29920.1	| chlorophyll A/B-binding protein 2 | Chr1:10475089-10475892 REVERSE LENGTH=267 | 201606
Csa09g015950.1	186.7	0.371226	0.446266	0.83185	0.405494	1	AT3G31430.1	| zinc knuckle (CCHC-type) family protein | Chr3:12795861-12796871 REVERSE LENGTH=336 | 201606
Csa10g003690.1	203.029	0.371218	0.931679	0.39844	0.690306	1	AT4G37450.2	| arabinogalactan protein 18 | Chr4:17605926-17606941 REVERSE LENGTH=278 | 201606
Csa06g029390.1	55499	0.371211	0.233101	1.59249	0.111274	1	AT3G54890.1	| chlorophyll a-b binding protein 6 | Chr3:20339706-20340922 REVERSE LENGTH=241 | 201606
Csa09g068200.1	9.95664	0.371209	0.789343	0.470275	0.638158	1	AT3G56040.1	| UDP-glucose pyrophosphorylase 3 | Chr3:20792689-20797482 REVERSE LENGTH=883 | 201606
Csa12g061680.1	30.0655	0.3712	0.477044	0.778125	0.436495	1	AT4G13780.1	| methionine-tRNA ligase%2C putative / methionyl-tRNA synthetase%2C putative / MetRS | Chr4:7993366-7998433 REVERSE LENGTH=797 | 201606
Csa10g021450.1	154.93	0.371169	0.355188	1.04499	0.296026	1	AT4G21870.1	| HSP20-like chaperones superfamily protein | Chr4:11603756-11604285 REVERSE LENGTH=134 | 201606
Csa18g014590.1	22.646	0.371169	0.425585	0.872138	0.383133	1	AT5G48500.1	| pathogenic type III effector avirulence factor Avr AvrRpt-cleavage: cleavage site protein | Chr5:19653235-19654017 FORWARD LENGTH=167 | 201606
Csa14g059450.1	370.919	0.371163	0.345365	1.0747	0.28251	1	AT1G51100.1	| potassium/sodium hyperpolarization-activated cyclic nucleotide-gated channel protein | Chr1:18934342-18934977 FORWARD LENGTH=211 | 201606
Csa03g002660.1	212.346	0.371149	0.700333	0.52996	0.596139	1	AT1G02640.1	| beta-xylosidase 2 | Chr1:564293-567580 FORWARD LENGTH=768 | 201606
Csa16g035270.1	14.6821	0.37114	0.636814	0.582807	0.560023	1	AT1G72600.2	| hydroxyproline-rich glycoprotein family protein | Chr1:27338272-27338679 FORWARD LENGTH=135 | 201606
Csa07g054920.1	142.181	0.371124	0.353315	1.05041	0.293531	1	AT2G24830.1	| zinc finger (CCCH-type) family protein / D111/G-patch domain-containing protein | Chr2:10576993-10579154 REVERSE LENGTH=497 | 201606
Csa06g021300.1	30.1154	0.371099	0.547834	0.677394	0.498156	1	AT3G47660.2	| Regulator of chromosome condensation (RCC1) family protein | Chr3:17571304-17574805 FORWARD LENGTH=954 | 201606
Csa16g005980.1	242.675	0.371065	0.247761	1.49767	0.134218	1	AT3G59980.1	| Nucleic acid-binding%2C OB-fold-like protein | Chr3:22154528-22155570 REVERSE LENGTH=273 | 201606
Csa02g074010.2	353.661	0.371048	0.347917	1.06648	0.286205	1	AT5G64740.1	| cellulose synthase 6 | Chr5:25881555-25886333 FORWARD LENGTH=1084 | 201606
Csa11g011660.1	79.9351	0.371035	0.398931	0.930073	0.352333	1	AT5G27100.1	| glutamate receptor 2.1 | Chr5:9535160-9538311 REVERSE LENGTH=901 | 201606
Csa12g051350.1	440.928	0.371023	0.552333	0.671738	0.50175	1	AT1G55960.1	| Polyketide cyclase/dehydrase and lipid transport superfamily protein | Chr1:20927962-20929825 REVERSE LENGTH=403 | 201606
Csa05g007700.1	118.085	0.370909	0.787071	0.471253	0.63746	1	AT2G42870.1	| phy rapidly regulated 1 | Chr2:17836831-17837187 REVERSE LENGTH=118 | 201606
Csa03g023760.1	132.824	0.370906	0.250966	1.47791	0.139432	1	AT1G19910.1	| ATPase%2C F0/V0 complex%2C subunit C protein | Chr1:6913317-6914322 FORWARD LENGTH=165 | 201606
Csa19g017020.1	228.023	0.370764	0.265576	1.39608	0.162692	1	AT3G12800.1	| short-chain dehydrogenase-reductase B | Chr3:4063463-4064757 REVERSE LENGTH=298 | 201606
Csa04g046430.1	9.86818	0.370752	0.615524	0.602335	0.546951	1	AT3G58980.1	| F-box family protein | Chr3:21794445-21797006 REVERSE LENGTH=594 | 201606
Csa09g062740.1	3.86862	0.37071	1.15107	0.322058	0.747409	1	AT3G42060.1	| myosin heavy chain-like protein | Chr3:14251600-14254269 REVERSE LENGTH=712 | 201606
Csa24093s010.1	60.4516	0.370663	0.544976	0.680147	0.496412	1	AT5G64240.2	| metacaspase 3 | Chr5:25695836-25697249 FORWARD LENGTH=362 | 201606
Csa05g041950.1	3.41284	0.370662	1.21564	0.304912	0.760433	1	AT2G27110.3	| FAR1-related sequence 3 | Chr2:11576969-11580259 REVERSE LENGTH=706 | 201606
Csa15g056790.1	52.3906	0.37063	0.34099	1.08692	0.277071	1	AT3G42770.1	| F-box/RNI-like/FBD-like domains-containing protein | Chr3:14867122-14870083 FORWARD LENGTH=532 | 201606
Csa18g028470.1	19.7953	0.370579	0.565543	0.655262	0.512299	1	AT5G55900.1	| Sucrase/ferredoxin-like family protein | Chr5:22637612-22639602 FORWARD LENGTH=413 | 201606
Csa14g026980.1	59.015	0.370577	0.37597	0.985655	0.324302	1	AT1G21730.1	| P-loop containing nucleoside triphosphate hydrolases superfamily protein | Chr1:7630365-7636247 FORWARD LENGTH=890 | 201606
Csa12g034140.1	47.5464	0.370577	0.46967	0.789016	0.430103	1	AT4G22720.2	| Actin-like ATPase superfamily protein | Chr4:11937467-11938717 FORWARD LENGTH=353 | 201606
Csa19g012950.1	111.925	0.370576	0.282619	1.31122	0.189783	1	AT3G09470.2	| Major facilitator superfamily protein | Chr3:2911455-2914572 REVERSE LENGTH=438 | 20160331
Csa11g101140.1	10948.1	0.370519	0.329765	1.12359	0.261188	1	AT5G64040.1	| photosystem I reaction center subunit PSI-N%2C chloroplast%2C putative / PSI-N%2C putative (PSAN) | Chr5:25628724-25629409 REVERSE LENGTH=171 | 201606
Csa09g080450.1	64.3615	0.370447	0.327114	1.13247	0.257436	1	AT1G75810.1	| transmembrane protein | Chr1:28461747-28462124 FORWARD LENGTH=125 | 201606
Csa11g090730.1	185.287	0.370443	0.312553	1.18522	0.235932	1	AT5G57170.1	| Tautomerase/MIF superfamily protein | Chr5:23162201-23163140 REVERSE LENGTH=115 | 201606
Csa17g078910.1	496.486	0.370441	0.28197	1.31376	0.188927	1	AT1G48320.1	| Thioesterase superfamily protein | Chr1:17855024-17855577 REVERSE LENGTH=156 | 201606
Csa09g085570.1	113.045	0.370352	0.263348	1.40632	0.159628	1	AT4G38790.1	| ER lumen protein retaining receptor family protein | Chr4:18111426-18112977 FORWARD LENGTH=273 | 201606
Csa17g035870.1	32.8318	0.370338	0.403511	0.917789	0.358729	1	AT1G24340.1	| FAD/NAD(P)-binding oxidoreductase family protein | Chr1:8635416-8638866 FORWARD LENGTH=709 | 201606
Csa01g010870.1	74.7823	0.370318	0.367178	1.00855	0.313191	1	AT3G10040.1	| sequence-specific DNA binding transcription factor | Chr3:3096580-3097875 REVERSE LENGTH=431 | 201606
Csa20g005590.1	5.1544	0.370301	1.24456	0.297535	0.766058	1	AT5G04390.1	| C2H2-type zinc finger family protein | Chr5:1239166-1240254 FORWARD LENGTH=362 | 201606
Csa04g066260.1	29.6914	0.37018	0.501285	0.738462	0.460234	1	AT2G47090.1	| zinc ion binding/nucleic acid binding protein | Chr2:19341444-19344297 REVERSE LENGTH=766 | 201606
Csa09g059280.1	162.622	0.370162	0.247715	1.49431	0.135095	1	AT3G52220.1	| leukocyte immunoglobulin-like receptor family A protein | Chr3:19369580-19370980 REVERSE LENGTH=237 | 201606
Csa12g074680.2	4.35742	0.370139	1.29911	0.284917	0.775707	1	AT1G33360.1	| ATP-dependent Clp protease | Chr1:12092111-12095789 FORWARD LENGTH=656 | 201606
Csa15g010800.1	5531.63	0.370107	0.338018	1.09493	0.273545	1	AT3G09390.2	| metallothionein 2A | Chr3:2889737-2890188 REVERSE LENGTH=81 | 201606
Csa03g005700.1	1263.59	0.370103	0.243287	1.52126	0.128194	1	AT1G04400.2	| cryptochrome 2 | Chr1:1185719-1187901 REVERSE LENGTH=612 | 201606
Csa02g075140.1	121.469	0.370097	0.298524	1.23975	0.215066	1	AT5G67520.1	| adenosine-5'-phosphosulfate (APS) kinase 4 | Chr5:26939342-26940842 FORWARD LENGTH=310 | 201606
Csa01g005530.1	20.0682	0.370087	0.481508	0.7686	0.442131	1	AT3G04780.1	| PITH domain protein (DUF1000) | Chr3:1311447-1313013 REVERSE LENGTH=176 | 201606
Csa12g020830.1	132.192	0.370069	0.362491	1.0209	0.3073	1	AT4G28650.1	| Leucine-rich repeat transmembrane protein kinase family protein | Chr4:14144155-14147276 REVERSE LENGTH=1013 | 201606
Csa17g079100.1	237.384	0.370065	0.292236	1.26632	0.205398	1	AT1G48420.3	| D-cysteine desulfhydrase | Chr1:17896767-17898803 REVERSE LENGTH=401 | 201606
Csa07g005050.1	73.8008	0.37005	0.476456	0.776672	0.437352	1	AT3G60030.1	| squamosa promoter-binding protein-like 12 | Chr3:22165856-22169410 REVERSE LENGTH=927 | 201606
Csa16g041080.1	501.474	0.370002	0.22776	1.62452	0.104264	1	AT1G76900.3	| tubby like protein 1 | Chr1:28882741-28884377 FORWARD LENGTH=455 | 201606
Csa17g011640.1	98.9712	0.369971	0.487933	0.758242	0.448306	1	AT1G08180.1	| cyclin-dependent kinase inhibitor | Chr1:2564741-2565076 REVERSE LENGTH=111 | 201606
Csa07g065470.1	3.30173	0.369908	1.18649	0.311768	0.755217	1	AT1G63990.1	| sporulation 11-2 | Chr1:23743323-23745351 REVERSE LENGTH=383 | 201606
Csa11g099000.1	634.387	0.369868	0.442152	0.836518	0.402864	1	AT5G62220.1	| glycosyltransferase 18 | Chr5:24988456-24990009 REVERSE LENGTH=517 | 201606
Csa18g034560.1	45.0314	0.369867	0.4151	0.891032	0.372912	1	AT5G61240.1	| Leucine-rich repeat (LRR) family protein | Chr5:24629485-24631958 FORWARD LENGTH=326 | 201606
Csa13g006310.1	33.9187	0.369823	0.454688	0.813354	0.416015	1	AT5G04320.5	| Shugoshin C terminus | Chr5:1209613-1212376 FORWARD LENGTH=470 | 201606
Csa12g034280.1	255.18	0.369822	0.316094	1.16997	0.242011	1	AT4G22550.1	| Phosphatidic acid phosphatase (PAP2) family protein | Chr4:11878255-11878896 REVERSE LENGTH=213 | 201606
Csa16g023480.1	1.50534	0.369792	2.08416	0.177429	0.859171	1	AT5G46450.2	| Disease resistance protein (TIR-NBS-LRR class) family | Chr5:18835618-18839546 FORWARD LENGTH=1100 | 201606
Csa15g025070.1	15.4144	0.369726	0.525159	0.704028	0.481416	1	AT3G18520.1	| histone deacetylase 15 | Chr3:6361605-6365367 FORWARD LENGTH=552 | 201606
Csa03g022020.1	2.08455	0.369716	1.87021	0.197687	0.84329	1	AT1G18197.2	| GCK domain protein | Chr1:6264247-6264762 REVERSE LENGTH=134 | 201606
Csa12g029490.1	33.3215	0.369659	0.592399	0.624003	0.532626	1	AT4G24760.1	| alpha/beta-Hydrolases superfamily protein | Chr4:12761482-12763564 REVERSE LENGTH=365 | 201606
Csa17g042440.1	8.25924	0.369636	0.704816	0.524443	0.59997	1	AT1G29550.1	| Eukaryotic initiation factor 4E protein | Chr1:10330514-10332094 FORWARD LENGTH=240 | 201606
Csa20g005670.1	3997.34	0.369632	0.23222	1.59173	0.111445	1	AT5G04470.1	| cyclin-dependent protein kinase inhibitor | Chr5:1266893-1267276 REVERSE LENGTH=127 | 201606
Csa11g033500.1	222.521	0.369592	0.436647	0.84643	0.397313	1	AT4G16447.1	| hypothetical protein | Chr4:9278829-9279206 FORWARD LENGTH=125 | 201606
Csa11g090350.1	578.285	0.369558	0.761557	0.485266	0.627488	1	AT5G56870.1	| beta-galactosidase 4 | Chr5:23004284-23008410 FORWARD LENGTH=724 | 201606
Csa17g010000.1	117.867	0.369426	0.483027	0.764814	0.444383	1	AT4G20480.2	| Putative endonuclease or glycosyl hydrolase | Chr4:11034736-11035526 REVERSE LENGTH=214 | 201606
Csa12g069620.1	15.5758	0.36923	0.557453	0.662353	0.507745	1	AT5G35400.1	| Pseudouridine synthase family protein | Chr5:13599416-13602240 REVERSE LENGTH=420 | 201606
Csa15g050030.1	58.6942	0.369129	0.343475	1.07469	0.282513	1	AT3G24540.1	| Protein kinase superfamily protein | Chr3:8952903-8955398 FORWARD LENGTH=554 | 201606
Csa13g057270.1	4378.52	0.369105	0.375014	0.984245	0.324995	1	AT4G00165.2	| Bifunctional inhibitor/lipid-transfer protein/seed storage 2S albumin superfamily protein | Chr4:69433-69819 REVERSE LENGTH=128 | 201606
Csa06g004370.1	431.947	0.369084	0.199815	1.84713	0.0647289	1	AT2G03390.4	| uvrB/uvrC motif-containing protein | Chr2:1030635-1032354 REVERSE LENGTH=330 | 201606
Csa05g039870.1	63.4689	0.369048	0.339436	1.08724	0.276931	1	AT2G27980.1	| Acyl-CoA N-acyltransferase with RING/FYVE/PHD-type zinc finger domain-containing protein | Chr2:11913950-11919741 REVERSE LENGTH=1072 | 201606
Csa06g019770.1	112.151	0.368998	0.337657	1.09282	0.274474	1	AT3G46030.1	| Histone superfamily protein | Chr3:16913614-16914051 REVERSE LENGTH=145 | 201606
Csa20g077400.1	23.6024	0.368974	0.477495	0.772729	0.439683	1	AT5G45560.1	| Pleckstrin homology (PH) domain-containing protein / lipid-binding START domain-containing protein | Chr5:18465561-18470752 FORWARD LENGTH=719 | 201606
Csa05g044610.1	2.58407	0.368943	1.50506	0.245136	0.806351	1	AT2G26610.1	| Transducin family protein / WD-40 repeat family protein | Chr2:11318771-11324174 FORWARD LENGTH=1249 | 201606
Csa09g045510.1	317.226	0.368908	0.268718	1.37285	0.1698	1	AT3G47160.1	| RING/U-box superfamily protein | Chr3:17360238-17361879 REVERSE LENGTH=245 | 201606
Csa17g092180.1	853.532	0.368887	0.214333	1.72109	0.0852346	1	AT1G52220.1	| CURVATURE THYLAKOID protein | Chr1:19453770-19454605 REVERSE LENGTH=156 | 201606
Csa15g064530.1	149.482	0.368869	0.208702	1.76745	0.0771533	1	AT2G14110.1	| Haloacid dehalogenase-like hydrolase (HAD) superfamily protein | Chr2:5952005-5953002 FORWARD LENGTH=190 | 201606
Csa07g046950.1	6762.81	0.368848	0.249026	1.48117	0.138562	1	AT1G75460.1	| ATP-dependent protease La (LON) domain protein | Chr1:28327986-28328822 FORWARD LENGTH=278 | 201606
Csa01g037910.1	276.605	0.368841	0.495795	0.743938	0.456914	1	AT3G21750.1	| UDP-glucosyl transferase 71B1 | Chr3:7664565-7665986 FORWARD LENGTH=473 | 201606
Csa10g011980.1	16.028	0.368825	0.59779	0.616981	0.537247	1	AT4G30560.4	| cyclic nucleotide gated channel 9 | Chr4:14926974-14929681 REVERSE LENGTH=733 | 201606
Csa11g087530.1	91.9503	0.368759	0.238663	1.5451	0.122322	1	AT5G54520.1	| Transducin/WD40 repeat-like superfamily protein | Chr5:22146781-22149089 REVERSE LENGTH=457 | 201606
Csa14g020800.1	8.52996	0.36874	0.61883	0.595866	0.551265	1	AT1G16710.1	| histone acetyltransferase of the CBP family 12 | Chr1:5714692-5721782 FORWARD LENGTH=1706 | 201606
Csa07g002990.1	23.6998	0.368729	0.614233	0.600308	0.548301	1	AT2G46400.1	| WRKY DNA-binding protein 46 | Chr2:19043676-19044754 REVERSE LENGTH=295 | 201606
Csa01g044890.1	3.90056	0.36871	1.04295	0.353525	0.723695	1	AT2G19580.1	| tetraspanin2 | Chr2:8472393-8475021 REVERSE LENGTH=270 | 201606
Csa19g004840.1	611.763	0.368694	0.239303	1.5407	0.123389	1	AT3G02720.1	| Class I glutamine amidotransferase-like superfamily protein | Chr3:586336-588088 FORWARD LENGTH=388 | 201606
Csa12g074430.1	30.4065	0.368665	0.43648	0.844633	0.398316	1	AT5G37000.1	| glycosyltransferase family exostosin protein | Chr5:14618107-14620298 FORWARD LENGTH=554 | 201606
Csa01g008550.1	63.9244	0.36862	0.459785	0.801723	0.422713	1	AT3G07530.3	| integrator complex subunit | Chr3:2400793-2404280 FORWARD LENGTH=696 | 201606
Csa13g028200.1	70.9855	0.368613	0.339143	1.08689	0.277084	1	AT5G23680.1	| Sterile alpha motif (SAM) domain-containing protein | Chr5:7985573-7986460 REVERSE LENGTH=295 | 201606
Csa19g050480.1	51.0249	0.368581	0.3971	0.92818	0.353314	1	AT5G45150.1	| RNAse THREE-like protein 3 | Chr5:18260441-18264346 FORWARD LENGTH=957 | 201606
Csa12g014660.1	22.9611	0.368574	0.507797	0.72583	0.467943	1	AT4G31440.1	| transcriptional regulator of RNA polII%2C SAGA%2C subunit | Chr4:15253731-15254870 FORWARD LENGTH=379 | 201606
Csa18g033730.1	41.3452	0.368569	0.447273	0.824037	0.409919	1	AT5G60400.3	| hypothetical protein | Chr5:24291385-24291754 REVERSE LENGTH=91 | 201606
Csa05g014560.1	4.02701	0.368548	1.2002	0.307073	0.758788	1	AT2G38590.1	| F-box and associated interaction domains-containing protein | Chr2:16142897-16144171 FORWARD LENGTH=424 | 201606
Csa09g008580.1	89.7351	0.368518	0.392302	0.939373	0.347539	1	AT3G25597.1	| transmembrane protein | Chr3:9306103-9306585 FORWARD LENGTH=160 | 201606
Csa01g016630.1	102.244	0.368443	0.321516	1.14596	0.251814	1	AT3G14110.1	| Tetratricopeptide repeat (TPR)-like superfamily protein | Chr3:4676222-4677602 REVERSE LENGTH=316 | 201606
Csa12g034740.1	140.196	0.368439	0.338038	1.08993	0.275743	1	AT1G16705.3	| p300/CBP acetyltransferase-related protein-like protein | Chr1:5712469-5713522 FORWARD LENGTH=128 | 201606
Csa05g049770.1	91.139	0.368413	0.27522	1.33861	0.180697	1	AT1G59750.2	| auxin response factor 1 | Chr1:21980414-21984193 FORWARD LENGTH=662 | 201606
Csa06g016920.1	106.885	0.368389	0.386525	0.95308	0.340549	1	AT5G22280.1	| peptidyl-prolyl cis-trans isomerase G | Chr5:7374211-7375112 REVERSE LENGTH=108 | 201606
Csa03g020570.1	16.5074	0.368337	0.513012	0.71799	0.472764	1	AT1G16830.1	| Pentatricopeptide repeat (PPR) superfamily protein | Chr1:5760793-5762619 FORWARD LENGTH=608 | 201606
Csa19g008100.1	390.452	0.36831	0.321183	1.14673	0.251493	1	AT3G05640.3	| Protein phosphatase 2C family protein | Chr3:1640610-1642227 REVERSE LENGTH=358 | 201606
Csa01g028030.1	17.1571	0.368278	0.755199	0.487657	0.625793	1	AT3G23450.4	| transmembrane protein | Chr3:8410483-8411841 FORWARD LENGTH=432 | 201606
Csa04g015280.1	20.0074	0.368273	0.534624	0.688844	0.490921	1	AT3G27330.1	| zinc finger (C3HC4-type RING finger) family protein | Chr3:10116950-10120516 REVERSE LENGTH=913 | 201606
Csa13g010870.1	65.8565	0.368265	0.333586	1.10396	0.269611	1	AT5G08770.1	| topoisomerase I damage affected-like protein | Chr5:2855638-2856531 REVERSE LENGTH=297 | 201606
Csa10g040330.1	116.719	0.368221	0.352232	1.04539	0.295841	1	AT5G36250.1	| Protein phosphatase 2C family protein | Chr5:14282590-14284376 FORWARD LENGTH=448 | 201606
Csa19g026180.1	108.573	0.368166	0.619385	0.594406	0.552241	1	AT3G18773.1	| RING/U-box superfamily protein | Chr3:6466304-6466966 FORWARD LENGTH=220 | 201606
Csa07g037670.1	193.198	0.368143	0.470297	0.782787	0.433752	1	AT1G70780.1	| hypothetical protein | Chr1:26695462-26695975 REVERSE LENGTH=140 | 201606
Csa16g041700.1	118.731	0.368019	0.556823	0.660925	0.50866	1	AT1G77520.1	| O-methyltransferase family protein | Chr1:29130557-29132007 FORWARD LENGTH=381 | 201606
Csa11g041380.1	130.31	0.367993	0.291305	1.26325	0.206498	1	AT4G13640.1	| Homeodomain-like superfamily protein | Chr4:7936864-7938497 REVERSE LENGTH=292 | 201606
Csa07g040960.1	33.2567	0.367951	0.384172	0.957775	0.338176	1	AT1G73710.1	| Pentatricopeptide repeat (PPR) superfamily protein | Chr1:27721190-27724165 FORWARD LENGTH=991 | 201606
Csa11g092930.1	23.0302	0.367929	0.388887	0.946106	0.344094	1	AT5G59180.1	| DNA-directed RNA polymerase II | Chr5:23883499-23884976 FORWARD LENGTH=176 | 201606
Csa15g024460.1	514.708	0.367857	0.510855	0.720081	0.471475	1	AT3G18080.1	| B-S glucosidase 44 | Chr3:6191586-6194124 FORWARD LENGTH=512 | 201606
Csa02g026060.1	197.393	0.367817	0.352232	1.04425	0.296371	1	AT4G10560.1	| Cysteine/Histidine-rich C1 domain family protein | Chr4:6520771-6522882 REVERSE LENGTH=703 | 201606
Csa19g057750.1	486.553	0.367738	0.278326	1.32125	0.186418	1	AT2G18170.1	| MAP kinase 7 | Chr2:7908178-7909374 REVERSE LENGTH=368 | 201606
Csa08g056610.1	104.568	0.367626	0.241805	1.52034	0.128425	1	AT5G07820.1	| Plant calmodulin-binding protein-like protein | Chr5:2498861-2500546 REVERSE LENGTH=561 | 201606
Csa02g065050.1	82.3845	0.367539	0.357715	1.02746	0.304202	1	AT5G59350.1	| transmembrane protein | Chr5:23941132-23941995 FORWARD LENGTH=287 | 201606
Csa13g018720.1	3.289	0.36752	1.66706	0.220459	0.825514	1	AT5G15900.2	| TRICHOME BIREFRINGENCE-LIKE 19 | Chr5:5189524-5192127 REVERSE LENGTH=445 | 201606
Csa03g025360.1	2.53622	0.367513	2.42641	0.151464	0.87961	1	AT1G21520.1	| hypothetical protein | Chr1:7534533-7534733 REVERSE LENGTH=66 | 201606
Csa02g054730.1	124.425	0.367484	0.268585	1.36822	0.171243	1	AT5G41350.2	| RING/U-box superfamily protein | Chr5:16542026-16543388 REVERSE LENGTH=237 | 201606
Csa04g030090.1	72.0353	0.367477	0.470205	0.781525	0.434494	1	AT3G47160.1	| RING/U-box superfamily protein | Chr3:17360238-17361879 REVERSE LENGTH=245 | 201606
Csa08g053560.1	123.344	0.367461	0.274314	1.33956	0.180388	1	AT4G01210.1	| glycosyl transferase family 1 protein | Chr4:507738-512362 REVERSE LENGTH=1031 | 201606
Csa03g061900.1	65.9844	0.367399	0.312467	1.1758	0.239674	1	AT3G13570.1	| SC35-like splicing factor 30A | Chr3:4429564-4431602 REVERSE LENGTH=262 | 201606
Csa17g090630.1	151.617	0.367375	0.328335	1.1189	0.263182	1	AT1G43770.3	| RING/FYVE/PHD zinc finger superfamily protein | Chr1:16548509-16550257 FORWARD LENGTH=431 | 201606
Csa09g001300.1	7.6471	0.367368	0.799795	0.459327	0.645999	1	AT2G01330.1	| nucleotide binding protein | Chr2:158417-160755 REVERSE LENGTH=611 | 201606
Csa16g015120.1	2.53769	0.367319	1.40142	0.262105	0.79324	1	AT2G29620.6	| dentin sialophosphoprotein | Chr2:12663200-12665803 REVERSE LENGTH=747 | 201606
Csa14g029210.1	86.1385	0.367287	0.36314	1.01142	0.311816	1	AT1G22985.1	| Integrase-type DNA-binding superfamily protein | Chr1:8135346-8135825 REVERSE LENGTH=159 | 201606
Csa13g011100.1	507.084	0.367286	0.784828	0.467982	0.639797	1	AT5G09440.1	| EXORDIUM like 4 | Chr5:2938397-2939233 FORWARD LENGTH=278 | 201606
Csa05g002660.1	194.917	0.367276	0.423747	0.866735	0.386087	1	AT2G46510.1	| ABA-inducible BHLH-type transcription factor | Chr2:19091187-19092887 REVERSE LENGTH=566 | 201606
Csa12g020650.1	167.285	0.367133	0.300456	1.22192	0.221739	1	AT4G28760.2	| methyl-coenzyme M reductase II subunit gamma%2C putative (DUF3741) | Chr4:14208640-14211811 FORWARD LENGTH=924 | 201606
Csa15g020350.1	29.9774	0.367129	0.423772	0.866335	0.386306	1	AT5G52370.1	| 28S ribosomal S34 protein | Chr5:21260558-21261203 REVERSE LENGTH=142 | 201606
Csa14g009780.1	721.308	0.367095	0.258843	1.41821	0.156129	1	AT1G08315.1	| ARM repeat superfamily protein | Chr1:2620500-2621477 REVERSE LENGTH=325 | 201606
Csa03g020190.1	20.6045	0.367	0.579519	0.633283	0.526549	1	AT1G16445.1	| S-adenosyl-L-methionine-dependent methyltransferases superfamily protein | Chr1:5617811-5619303 FORWARD LENGTH=274 | 201606
Csa10g027280.1	89.1471	0.36699	0.360086	1.01917	0.30812	1	AT4G17960.1	| phospholipid hydroperoxide glutathione peroxidase | Chr4:9971154-9972227 FORWARD LENGTH=154 | 201606
Csa07g004060.1	23.4913	0.366976	0.45288	0.810315	0.417759	1	AT3G60820.3	| N-terminal nucleophile aminohydrolases (Ntn hydrolases) superfamily protein | Chr3:22472038-22473809 REVERSE LENGTH=223 | 201606
Csa11g099840.1	171.753	0.366947	0.343306	1.06886	0.285131	1	AT5G63060.1	| Sec14p-like phosphatidylinositol transfer family protein | Chr5:25295082-25296714 REVERSE LENGTH=263 | 201606
Csa11g017580.1	200.621	0.366909	0.239789	1.53014	0.125983	1	AT4G26650.1	| RNA-binding (RRM/RBD/RNP motifs) family protein | Chr4:13445552-13447592 FORWARD LENGTH=455 | 201606
Csa15g034680.1	109.716	0.366904	0.321267	1.14206	0.253431	1	AT3G22104.1	| Phototropic-responsive NPH3 family protein | Chr3:7789814-7792179 FORWARD LENGTH=506 | 201606
Csa27760s010.1	10.438	0.366897	0.615058	0.596524	0.550825	1	AT4G37470.1	| alpha/beta-Hydrolases superfamily protein | Chr4:17617045-17618363 REVERSE LENGTH=270 | 201606
Csa16g003940.1	105.274	0.366807	0.5456	0.6723	0.501393	1	AT3G61060.1	| phloem protein 2-A13 | Chr3:22603166-22604336 FORWARD LENGTH=290 | 201606
Csa11g004590.1	57.0936	0.366704	0.524636	0.69897	0.484571	1	AT4G37040.1	| methionine aminopeptidase 1D | Chr4:17455175-17457085 FORWARD LENGTH=350 | 201606
Csa03g023730.1	38.5735	0.36665	0.317669	1.15419	0.248423	1	AT1G19880.1	| Regulator of chromosome condensation (RCC1) family protein | Chr1:6900648-6903818 REVERSE LENGTH=538 | 201606
Csa08g029720.1	3.40116	0.366593	1.48149	0.247448	0.804561	1	AT5G28080.2	| Protein kinase superfamily protein | Chr5:10090217-10092392 REVERSE LENGTH=492 | 201606
Csa02g061610.1	103.22	0.366547	0.248708	1.47381	0.140534	1	AT5G57160.1	| DNA ligase IV | Chr5:23155150-23161688 REVERSE LENGTH=1219 | 201606
Csa09g047740.1	208.871	0.366521	0.644493	0.568697	0.569562	1	AT3G47420.3	| putative glycerol-3-phosphate transporter 1 | Chr3:17472541-17474209 REVERSE LENGTH=523 | 201606
Csa18g032770.1	70.7946	0.366488	0.319232	1.14803	0.250957	1	AT5G59470.1	| Mannose-P-dolichol utilization defect 1 protein | Chr5:23978611-23979414 FORWARD LENGTH=239 | 201606
Csa19g025210.1	74.9303	0.366424	0.352668	1.03901	0.298802	1	AT3G17970.1	| translocon at the outer membrane of chloroplasts 64-III | Chr3:6148030-6151794 FORWARD LENGTH=589 | 201606
Csa08g004370.1	107.071	0.366325	0.24382	1.50244	0.132984	1	AT5G12200.1	| pyrimidine 2 | Chr5:3941700-3944727 REVERSE LENGTH=531 | 201606
Csa02g024880.1	292.276	0.366311	0.257763	1.42112	0.155283	1	AT4G10750.1	| Phosphoenolpyruvate carboxylase family protein | Chr4:6618724-6619800 FORWARD LENGTH=358 | 201606
Csa15g006700.1	23.1567	0.366283	0.467944	0.782749	0.433775	1	AT3G05430.1	| Tudor/PWWP/MBT superfamily protein | Chr3:1567745-1571037 FORWARD LENGTH=965 | 201606
Csa08g054640.1	213.228	0.366225	0.301469	1.2148	0.224441	1	AT5G09990.1	| elicitor peptide 5 precursor | Chr5:3124623-3124976 FORWARD LENGTH=86 | 201606
Csa04g038080.1	3.39362	0.366146	1.10068	0.332653	0.739396	1	AT3G52260.4	| Pseudouridine synthase family protein | Chr3:19383831-19386440 REVERSE LENGTH=346 | 201606
Csa13g043560.1	76.9856	0.366139	0.587197	0.623536	0.532932	1	AT4G09640.1	| magnesium transporter%2C putative (DUF803) | Chr4:6088433-6090604 REVERSE LENGTH=386 | 201606
Csa12g030610.1	407.435	0.366104	0.547897	0.668199	0.504007	1	AT4G23820.1	| Pectin lyase-like superfamily protein | Chr4:12397217-12400050 REVERSE LENGTH=444 | 201606
Csa17g032310.1	26.6488	0.366103	0.470279	0.778482	0.436285	1	AT1G24100.1	| UDP-glucosyl transferase 74B1 | Chr1:8525547-8527010 REVERSE LENGTH=460 | 201606
Csa20g010280.1	12.6653	0.366089	0.681041	0.537544	0.590892	1	AT5G07890.5	| myosin heavy chain-like protein | Chr5:2517718-2519493 REVERSE LENGTH=409 | 201606
Csa01g012860.1	123.009	0.366067	0.338422	1.08169	0.279391	1	AT3G11750.1	| Dihydroneopterin aldolase | Chr3:3715071-3715904 REVERSE LENGTH=146 | 201606
Csa17g088320.1	11.6892	0.366056	0.568554	0.643836	0.519682	1	AT1G50590.1	| RmlC-like cupins superfamily protein | Chr1:18732378-18734053 REVERSE LENGTH=310 | 201606
Csa05g086140.1	24.5292	0.366021	0.463177	0.790238	0.429389	1	AT1G69430.1	| Son of sevenless protein | Chr1:26098025-26099077 FORWARD LENGTH=350 | 201606
Csa05g094360.1	38.6512	0.365965	0.553135	0.661619	0.508215	1	AT3G62110.2	| Pectin lyase-like superfamily protein | Chr3:22997313-22999503 REVERSE LENGTH=471 | 201606
Csa12g066000.1	142.673	0.365933	0.309891	1.18084	0.237665	1	AT4G13220.1	| transmembrane protein | Chr4:7674431-7675275 REVERSE LENGTH=176 | 201606
Csa09g070160.1	85.3942	0.365894	0.428979	0.85294	0.393693	1	AT3G57680.1	| Peptidase S41 family protein | Chr3:21381054-21383629 FORWARD LENGTH=519 | 201606
Csa16g015860.1	1340.07	0.365892	0.253934	1.4409	0.149614	1	AT2G26570.2	| WEAK CHLOROPLAST MOVEMENT UNDER BLUE LIGHT-like protein (DUF827) | Chr2:11299565-11302076 FORWARD LENGTH=807 | 201606
Csa19g023850.1	60.1423	0.365815	0.55509	0.659019	0.509883	1	AT3G16920.2	| chitinase-like protein | Chr3:5776663-5777913 REVERSE LENGTH=357 | 201606
Csa10g004250.1	1426.13	0.365811	0.218626	1.67323	0.0942829	1	AT4G37200.1	| Thioredoxin superfamily protein | Chr4:17509836-17511230 REVERSE LENGTH=261 | 201606
Csa13g043030.1	91.5135	0.365795	0.490713	0.745436	0.456008	1	AT4G08930.1	| APR-like 6 | Chr4:5729511-5730724 FORWARD LENGTH=295 | 201606
Csa13g009000.1	49.5851	0.365777	0.367027	0.996594	0.318962	1	AT5G06970.1	| plant/protein (DUF810) | Chr5:2158431-2166004 REVERSE LENGTH=1101 | 201606
Csa15g076850.1	42.6563	0.365705	0.348855	1.0483	0.2945	1	AT2G18290.1	| anaphase promoting complex 10 | Chr2:7948522-7950096 REVERSE LENGTH=192 | 201606
Csa07g054900.1	796.824	0.365646	0.457567	0.79911	0.424226	1	AT2G24820.1	| translocon at the inner envelope membrane of chloroplasts 55-II | Chr2:10575038-10576829 FORWARD LENGTH=539 | 201606
Csa07g066050.1	3.0193	0.365632	1.38824	0.263379	0.792259	1	AT1G64510.1	| Translation elongation factor EF1B/ribosomal protein S6 family protein | Chr1:23954993-23956205 REVERSE LENGTH=207 | 201606
Csa13g027300.1	5.86348	0.365592	1.50999	0.242116	0.808691	1	AT5G36910.1	| thionin 2.2 | Chr5:14562053-14562673 REVERSE LENGTH=134 | 201606
Csa19g026220.1	103.021	0.365572	0.381259	0.958857	0.337631	1	AT3G18800.1	| transmembrane protein | Chr3:6479746-6480339 FORWARD LENGTH=197 | 201606
Csa16g007420.1	17.9771	0.365561	0.548926	0.665956	0.505439	1	AT2G33735.2	| Chaperone DnaJ-domain superfamily protein | Chr2:14268532-14269394 REVERSE LENGTH=119 | 201606
Csa01g003220.1	7.56551	0.365524	1.09011	0.335308	0.737392	1	AT3G03530.1	| non-specific phospholipase C4 | Chr3:842686-844970 REVERSE LENGTH=538 | 201606
Csa11g001370.1	2.43086	0.365455	1.52189	0.240132	0.810227	1	AT4G38440.1	| RPAP1-like%2C carboxy-terminal protein | Chr4:17989115-17994549 FORWARD LENGTH=1465 | 201606
Csa16g057030.1	2.94096	0.36544	1.66636	0.219305	0.826413	1	AT1G64320.2	| myosin heavy chain-like protein | Chr1:23868482-23870548 FORWARD LENGTH=623 | 201606
Csa11g019610.1	14.7209	0.365357	0.577994	0.632112	0.527313	1	AT1G08260.2	| DNA polymerase epsilon catalytic subunit | Chr1:2590944-2606414 FORWARD LENGTH=2114 | 201606
Csa09g093240.1	66.2333	0.365357	0.351866	1.03834	0.299111	1	AT1G79020.1	| Enhancer of polycomb-like transcription factor protein | Chr1:29727282-29730059 REVERSE LENGTH=453 | 201606
Csa07g054830.1	28.6297	0.365255	0.521198	0.700799	0.483428	1	AT1G64840.1	| LOW protein: F-box/kelch-repeat protein (DUF295) | Chr1:24094010-24095164 FORWARD LENGTH=384 | 201606
Csa04g055390.1	13.1841	0.365252	0.6957	0.525014	0.599574	1	AT2G40970.1	| Homeodomain-like superfamily protein | Chr2:17097772-17098518 REVERSE LENGTH=248 | 201606
Csa06g048190.1	528.534	0.365236	0.324657	1.12499	0.260593	1	AT3G57990.1	| hypothetical protein | Chr3:21470244-21471347 REVERSE LENGTH=367 | 201606
Csa10g041060.1	231.633	0.365192	0.40861	0.893743	0.371459	1	AT5G37540.1	| Eukaryotic aspartyl protease family protein | Chr5:14912862-14914190 FORWARD LENGTH=442 | 201606
Csa14g001170.1	23.5995	0.365179	0.455249	0.802151	0.422465	1	AT1G01940.1	| Cyclophilin-like peptidyl-prolyl cis-trans isomerase family protein | Chr1:323082-324719 FORWARD LENGTH=160 | 201606
Csa18g033140.1	46.1452	0.365161	0.576099	0.633851	0.526178	1	AT5G59845.1	| Gibberellin-regulated family protein | Chr5:24111443-24111808 FORWARD LENGTH=89 | 201606
Csa15g011470.1	1.38279	0.365121	2.01759	0.180969	0.856392	1	AT3G09990.1	| Nucleoside transporter family protein | Chr3:3072662-3075142 REVERSE LENGTH=417 | 201606
Csa13g007810.1	63.3826	0.365111	0.305315	1.19585	0.231754	1	AT5G05800.5	| Myb/SANT-like DNA-binding domain protein | Chr5:1743234-1744751 REVERSE LENGTH=449 | 201606
Csa15g076840.1	848.507	0.365093	0.274913	1.32803	0.184168	1	AT2G18280.2	| tubby like protein 2 | Chr2:7946754-7948176 FORWARD LENGTH=394 | 201606
Csa10g008130.1	84.087	0.365067	0.464192	0.786456	0.4316	1	AT4G34100.1	| RING/U-box superfamily protein | Chr4:16330590-16334864 FORWARD LENGTH=1108 | 201606
Csa03g015040.1	25.0731	0.365063	0.47398	0.770209	0.441176	1	AT1G11400.6	| partner of Y14-MAGO | Chr1:3838777-3839978 FORWARD LENGTH=204 | 201606
Csa11g001840.1	39.4097	0.365047	0.32535	1.12201	0.261856	1	AT4G38960.6	| B-box type zinc finger family protein | Chr4:18161576-18163045 FORWARD LENGTH=183 | 201606
Csa03g038090.1	107.891	0.364965	0.608868	0.599416	0.548896	1	AT1G33970.5	| P-loop containing nucleoside triphosphate hydrolases superfamily protein | Chr1:12349614-12350960 REVERSE LENGTH=342 | 201606
Csa06g009060.2	4.38894	0.364951	1.05796	0.344956	0.730127	1	AT3G27925.2	| DegP protease 1 | Chr3:10366659-10368864 REVERSE LENGTH=439 | 201606
Csa10g016150.1	243.899	0.364923	0.343556	1.0622	0.288147	1	AT4G26670.1	| Mitochondrial import inner membrane translocase subunit Tim17/Tim22/Tim23 family protein | Chr4:13452257-13453579 FORWARD LENGTH=210 | 201606
Csa05g035190.1	1594.99	0.364922	0.250486	1.45686	0.145156	1	AT2G29060.1	| GRAS family transcription factor | Chr2:12481991-12484075 FORWARD LENGTH=694 | 201606
Csa03g008430.1	3.22114	0.364898	1.65776	0.220115	0.825781	1	AT1G06160.1	| octadecanoid-responsive AP2/ERF 59 | Chr1:1883046-1883780 FORWARD LENGTH=244 | 201606
Csa13g010470.1	1669.8	0.364866	0.265301	1.37529	0.169042	1	AT5G08410.2	| ferredoxin/thioredoxin reductase subunit A (variable subunit) 2 | Chr5:2709974-2710588 REVERSE LENGTH=204 | 201606
Csa09g088030.1	23.1266	0.364821	0.4938	0.738803	0.460026	1	AT2G23910.1	| NAD(P)-binding Rossmann-fold superfamily protein | Chr2:10177902-10179789 FORWARD LENGTH=304 | 201606
Csa07g059270.1	346.844	0.364766	0.304937	1.1962	0.231617	1	AT1G80570.3	| RNI-like superfamily protein | Chr1:30290828-30292231 FORWARD LENGTH=467 | 201606
Csa02g007720.1	11.7939	0.364759	0.735319	0.496055	0.619856	1	AT4G03330.1	| syntaxin of plants 123 | Chr4:1466525-1467605 FORWARD LENGTH=305 | 201606
Csa16g006850.1	21.4189	0.36469	0.517533	0.704669	0.481016	1	AT3G59110.1	| Protein kinase superfamily protein | Chr3:21855673-21857847 FORWARD LENGTH=512 | 201606
Csa19g048030.1	1070.92	0.364623	0.615156	0.592733	0.55336	1	AT2G20670.1	| sugar phosphate exchanger%2C putative (DUF506) | Chr2:8912163-8913472 REVERSE LENGTH=294 | 201606
Csa01g036380.1	18789.7	0.364613	0.304306	1.19818	0.230848	1	AT2G13360.3	| alanine:glyoxylate aminotransferase | Chr2:5539417-5540902 REVERSE LENGTH=401 | 201606
Csa07g052510.1	7.26218	0.364542	0.959765	0.379825	0.704076	1	AT2G22420.1	| Peroxidase superfamily protein | Chr2:9513341-9514484 FORWARD LENGTH=329 | 201606
Csa05g092130.1	358.229	0.364514	0.292112	1.24786	0.212084	1	AT3G60340.2	| alpha/beta-Hydrolases superfamily protein | Chr3:22304395-22306389 FORWARD LENGTH=338 | 201606
Csa18g035830.1	4529.22	0.364418	0.421108	0.86538	0.38683	1	AT5G62360.1	| Plant invertase/pectin methylesterase inhibitor superfamily protein | Chr5:25040699-25041310 FORWARD LENGTH=203 | 201606
Csa01g013550.1	209.218	0.364388	0.30009	1.21426	0.224648	1	AT3G12480.1	| nuclear factor Y%2C subunit C11 | Chr3:3958065-3960278 FORWARD LENGTH=293 | 201606
Csa14g026000.1	426.805	0.364375	0.245056	1.48691	0.13704	1	AT1G20810.1	| FKBP-like peptidyl-prolyl cis-trans isomerase family protein | Chr1:7232025-7233367 FORWARD LENGTH=232 | 201606
Csa05g003000.1	1897.08	0.3643	0.193027	1.8873	0.05912	1	AT2G46220.1	| DUF2358 family protein (DUF2358) | Chr2:18979655-18980557 FORWARD LENGTH=241 | 201606
Csa15g079550.1	63.8837	0.364158	0.263861	1.38012	0.167551	1	AT4G28920.1	| hypothetical protein (DUF626) | Chr4:14268415-14269885 REVERSE LENGTH=292 | 201606
Csa16g015370.1	7.74694	0.364095	0.790109	0.460816	0.644931	1	AT2G29570.1	| proliferating cell nuclear antigen 2 | Chr2:12650139-12651598 REVERSE LENGTH=264 | 201606
Csa03g059570.1	8.90265	0.364072	0.766917	0.474722	0.634985	1	AT1G52580.1	| RHOMBOID-like protein 5 | Chr1:19587637-19588958 FORWARD LENGTH=309 | 201606
Csa03g050840.1	75.2183	0.364066	0.321664	1.13182	0.25771	1	AT1G47056.1	| VIER F-box protein 1 | Chr1:17276103-17277659 REVERSE LENGTH=518 | 201606
Csa20g048600.1	117.465	0.364053	0.328422	1.10849	0.26765	1	AT5G05940.1	| ROP guanine nucleotide exchange factor 5 | Chr5:1786028-1788363 FORWARD LENGTH=611 | 201606
Csa01g002420.1	554.17	0.364029	0.223311	1.63014	0.103072	1	AT1G06740.1	| MuDR family transposase | Chr1:2071194-2073374 FORWARD LENGTH=726 | 201606
Csa10g002810.1	19.4925	0.364013	0.509773	0.714068	0.475185	1	AT4G40000.1	| S-adenosyl-L-methionine-dependent methyltransferases superfamily protein | Chr4:18543989-18547443 REVERSE LENGTH=783 | 201606
Csa06g033240.1	2.31495	0.363961	1.75503	0.207381	0.835712	1	AT3G57500.1	| fission regulator-like protein | Chr3:21281980-21282351 FORWARD LENGTH=123 | 201606
Csa17g048750.1	108.702	0.363947	0.292226	1.24543	0.212973	1	AT1G31230.1	| aspartate kinase-homoserine dehydrogenase i | Chr1:11158744-11163055 REVERSE LENGTH=911 | 201606
Csa18g014710.1	63.6278	0.363903	0.417337	0.871964	0.383228	1	AT5G48580.1	| FK506- and rapamycin-binding protein 15 kD-2 | Chr5:19696156-19697304 REVERSE LENGTH=163 | 201606
Csa07g063870.1	90.4807	0.363891	0.323745	1.124	0.261012	1	AT1G63380.1	| NAD(P)-binding Rossmann-fold superfamily protein | Chr1:23505582-23506504 FORWARD LENGTH=282 | 201606
Csa09g058050.1	69.213	0.363889	0.294446	1.23584	0.216517	1	AT3G51080.1	| GATA transcription factor 6 | Chr3:18973639-18974668 FORWARD LENGTH=312 | 201606
Csa12g014130.1	7.21935	0.363884	0.775487	0.469232	0.638904	1	AT4G31890.3	| ARM repeat superfamily protein | Chr4:15427290-15429049 REVERSE LENGTH=518 | 201606
Csa09g084500.1	26.0635	0.363868	0.620975	0.585963	0.557901	1	AT1G77690.1	| like AUX1 3 | Chr1:29201232-29203317 REVERSE LENGTH=470 | 201606
Csa06g003250.1	85.6631	0.363845	0.317572	1.14571	0.251916	1	AT2G03270.1	| DNA-binding protein | Chr2:994071-995990 FORWARD LENGTH=639 | 201606
Csa12g051710.1	470.209	0.363778	0.474662	0.766393	0.443442	1	AT4G16447.1	| hypothetical protein | Chr4:9278829-9279206 FORWARD LENGTH=125 | 201606
Csa13g025110.1	161.681	0.363759	0.260503	1.39637	0.162603	1	AT5G21105.1	| Plant L-ascorbate oxidase | Chr5:7172727-7177409 FORWARD LENGTH=588 | 201606
Csa07g003090.1	155.114	0.363729	0.418863	0.868374	0.38519	1	AT3G61590.4	| Galactose oxidase/kelch repeat superfamily protein | Chr3:22792668-22794149 FORWARD LENGTH=447 | 201606
Csa16g035200.1	311.342	0.363728	0.310318	1.17211	0.241151	1	AT1G72510.2	| DUF1677 family protein (DUF1677) | Chr1:27303906-27304403 FORWARD LENGTH=165 | 201606
Csa13g009930.1	50.0677	0.363672	0.339207	1.07212	0.283665	1	AT5G07950.1	| hypothetical protein | Chr5:2540530-2542047 REVERSE LENGTH=303 | 201606
Csa17g018950.1	24.2772	0.363671	0.780795	0.46577	0.64138	1	AT1G13635.2	| DNA glycosylase superfamily protein | Chr1:4674248-4675784 FORWARD LENGTH=311 | 201606
Csa11g017480.1	55.8009	0.36365	0.385701	0.94283	0.345768	1	AT2G16030.1	| S-adenosyl-L-methionine-dependent methyltransferases superfamily protein | Chr2:6974196-6974891 REVERSE LENGTH=231 | 201606
Csa03g034260.1	375.888	0.363635	0.329875	1.10234	0.270313	1	AT1G30880.1	| hypothetical protein | Chr1:10993379-10994056 REVERSE LENGTH=120 | 201606
Csa04g057940.1	10.8856	0.363601	0.750204	0.48467	0.62791	1	AT2G42390.1	| kinase C substrate%2C heavy chain-like protein | Chr2:17651381-17652509 REVERSE LENGTH=212 | 201606
Csa07g051410.1	27.9472	0.363595	1.0606	0.34282	0.731734	1	AT2G21220.1	| SAUR-like auxin-responsive protein family | Chr2:9089380-9089694 FORWARD LENGTH=104 | 201606
Csa19g033330.1	5426.52	0.36357	0.343149	1.05951	0.289367	1	AT3G23000.1	| CBL-interacting protein kinase 7 | Chr3:8172654-8173943 FORWARD LENGTH=429 | 201606
Csa17g051940.1	453.534	0.363567	0.3697	0.983411	0.325405	1	AT1G32520.1	| TLDc domain protein | Chr1:11758422-11759272 REVERSE LENGTH=239 | 201606
Csa12g007640.1	296.645	0.363541	0.366629	0.991575	0.321405	1	AT4G35790.2	| phospholipase D delta | Chr4:16955774-16959875 REVERSE LENGTH=857 | 201606
Csa13g057440.1	142.579	0.363511	0.210226	1.72914	0.0837831	1	AT4G00030.1	| Plastid-lipid associated protein PAP / fibrillin family protein | Chr4:13565-14366 FORWARD LENGTH=212 | 201606
Csa01g016980.2	1459.38	0.36341	0.251883	1.44278	0.149083	1	AT3G14420.2	| Aldolase-type TIM barrel family protein | Chr3:4821804-4823899 FORWARD LENGTH=367 | 201606
Csa07g053750.1	993.067	0.363386	0.282213	1.28763	0.197876	1	AT2G23760.3	| BEL1-like homeodomain 4 | Chr2:10107951-10112736 REVERSE LENGTH=627 | 201606
Csa17g088120.1	492.721	0.363351	0.316114	1.14943	0.250379	1	AT3G19950.3	| RING/U-box superfamily protein | Chr3:6942679-6943839 FORWARD LENGTH=386 | 201606
Csa08g002360.1	113.224	0.363321	0.343673	1.05717	0.290433	1	AT1G15130.1	| Endosomal targeting BRO1-like domain-containing protein | Chr1:5206217-5209848 REVERSE LENGTH=846 | 201606
Csa09g042700.1	321.038	0.363229	0.273747	1.32688	0.184548	1	AT3G46590.2	| TRF-like 1 | Chr3:17153642-17155946 FORWARD LENGTH=553 | 201606
Csa06g054200.1	7.26857	0.363195	1.02861	0.353094	0.724018	1	AT2G47670.1	| Plant invertase/pectin methylesterase inhibitor superfamily protein | Chr2:19544131-19544757 REVERSE LENGTH=208 | 201606
Csa04g051050.1	19.0755	0.363193	0.576171	0.630355	0.528462	1	AT2G22260.9	| oxidoreductase%2C 2OG-Fe(II) oxygenase family protein | Chr2:9461647-9463053 FORWARD LENGTH=297 | 201606
Csa03g059310.1	44.7121	0.363191	0.351757	1.03251	0.301835	1	AT1G52310.1	| protein kinase family protein / C-type lectin domain-containing protein | Chr1:19478401-19480462 FORWARD LENGTH=552 | 201606
Csa02g001290.1	170.154	0.36317	0.389943	0.931341	0.351677	1	AT4G00231.1	| ARM repeat superfamily protein | Chr4:97528-99050 FORWARD LENGTH=475 | 201606
Csa19g024040.1	311.377	0.363144	0.218269	1.66375	0.0961633	1	AT3G17100.2	| sequence-specific DNA binding transcription factor | Chr3:5831552-5832244 FORWARD LENGTH=230 | 201606
Csa13g014640.1	11.2543	0.363135	0.75305	0.482219	0.62965	1	AT5G11780.1	| SNF2 domain protein | Chr5:3793928-3795983 FORWARD LENGTH=504 | 201606
Csa11g089190.1	434.164	0.363091	0.202288	1.79492	0.0726661	1	AT5G55910.2	| D6 protein kinase | Chr5:22640055-22641634 REVERSE LENGTH=498 | 201606
Csa09g088400.1	134.905	0.363049	0.22235	1.63278	0.102515	1	AT2G24250.2	| LOW protein: F-box/kelch-repeat protein (DUF295) | Chr2:10313436-10314560 REVERSE LENGTH=374 | 201606
Csa20g030600.1	968.963	0.363021	0.310026	1.17094	0.241624	1	AT5G19855.1	| Chaperonin-like RbcX protein | Chr5:6712166-6713445 REVERSE LENGTH=203 | 201606
Csa16g023270.1	201.42	0.362953	0.377445	0.961606	0.336247	1	AT1G65930.1	| cytosolic NADP+-dependent isocitrate dehydrogenase | Chr1:24539088-24541861 FORWARD LENGTH=410 | 201606
Csa02g026420.1	127.785	0.362941	0.332834	1.09046	0.275512	1	AT4G10360.3	| TRAM%2C LAG1 and CLN8 (TLC) lipid-sensing domain containing protein | Chr4:6420679-6422108 FORWARD LENGTH=266 | 201606
Csa05g093290.1	19.2877	0.362941	0.691533	0.524835	0.599698	1	AT3G61350.2	| SKP1 interacting partner 4 | Chr3:22703203-22704374 FORWARD LENGTH=358 | 201606
Csa07g066140.1	30.2164	0.362925	0.38484	0.943054	0.345653	1	AT1G64583.1	| Tetratricopeptide repeat (TPR)-like superfamily protein | Chr1:23987202-23988740 REVERSE LENGTH=512 | 201606
Csa14g017000.1	201.371	0.362907	0.300142	1.20911	0.226619	1	AT1G14030.1	| Rubisco methyltransferase family protein | Chr1:4805493-4807440 REVERSE LENGTH=482 | 201606
Csa11g027830.1	2.74154	0.362891	1.572	0.230846	0.817434	1	AT4G19520.1	| disease resistance protein (TIR-NBS-LRR class) family | Chr4:10639488-10647070 REVERSE LENGTH=1744 | 201606
Csa09g004480.1	173.773	0.362732	0.260994	1.38981	0.164586	1	AT2G02148.5	| PPR containing protein | Chr2:547389-549316 REVERSE LENGTH=432 | 201606
Csa11g018230.1	128.467	0.362729	0.289084	1.25475	0.209568	1	AT4G26160.1	| atypical CYS HIS rich thioredoxin 1 | Chr4:13255296-13256632 FORWARD LENGTH=221 | 201606
Csa01g005510.1	431.164	0.362642	0.280508	1.2928	0.196079	1	AT3G04760.1	| Pentatricopeptide repeat (PPR-like) superfamily protein | Chr3:1303884-1305692 REVERSE LENGTH=602 | 201606
Csa06g047200.1	29.4172	0.362622	0.45221	0.801888	0.422618	1	AT2G41310.1	| response regulator 3 | Chr2:17222280-17223536 FORWARD LENGTH=225 | 201606
Csa08g050530.1	4.797	0.362594	1.39623	0.259694	0.795099	1	AT4G02800.1	| GRIP/coiled-coil protein | Chr4:1250126-1251478 FORWARD LENGTH=333 | 201606
Csa00566s160.1	71.9968	0.36259	0.337053	1.07577	0.282032	1	AT1G02180.1	| ferredoxin-like protein | Chr1:413619-414505 REVERSE LENGTH=226 | 201606
Csa20g038780.1	68.6309	0.362569	0.410196	0.883892	0.376754	1	AT5G23740.1	| ribosomal protein S11-beta | Chr5:8008251-8009330 REVERSE LENGTH=159 | 201606
Csa07g051370.1	137.048	0.362503	0.387702	0.935003	0.349787	1	AT2G21185.1	| transmembrane protein | Chr2:9076602-9076883 REVERSE LENGTH=93 | 201606
Csa20g003430.1	343.5	0.362452	0.230419	1.57301	0.115716	1	AT5G03370.1	| acylphosphatase family | Chr5:825798-827020 REVERSE LENGTH=171 | 201606
Csa03g002510.1	46.6723	0.362404	0.938005	0.386356	0.699233	1	AT1G02470.1	| Polyketide cyclase/dehydrase and lipid transport superfamily protein | Chr1:511916-513573 REVERSE LENGTH=220 | 201606
Csa11g043090.1	118.691	0.362346	0.295074	1.22798	0.219454	1	AT4G13010.1	| Oxidoreductase%2C zinc-binding dehydrogenase family protein | Chr4:7600682-7602567 FORWARD LENGTH=329 | 201606
Csa08g055200.1	604.629	0.36233	0.758983	0.477389	0.633085	1	AT5G09440.1	| EXORDIUM like 4 | Chr5:2938397-2939233 FORWARD LENGTH=278 | 201606
Csa07g010140.1	59.4876	0.362279	0.428039	0.846369	0.397347	1	AT2G32500.2	| Stress responsive alpha-beta barrel domain protein | Chr2:13795371-13797120 REVERSE LENGTH=276 | 201606
Csa07g012500.1	126.367	0.362208	0.304703	1.18872	0.234549	1	AT2G30590.1	| WRKY DNA-binding protein 21 | Chr2:13033891-13035303 FORWARD LENGTH=380 | 201606
Csa13g047230.1	84.3306	0.3621	0.402854	0.898837	0.36874	1	AT4G10150.1	| RING/U-box superfamily protein | Chr4:6328136-6329558 FORWARD LENGTH=236 | 201606
Csa15g084330.1	4.59724	0.362093	0.970938	0.372931	0.7092	1	AT2G19550.1	| alpha/beta-Hydrolases superfamily protein | Chr2:8464533-8465531 REVERSE LENGTH=332 | 201606
Csa14g032440.1	229.629	0.362092	0.279436	1.2958	0.195044	1	AT1G26355.1	| SPIRAL1-like1 | Chr1:9117950-9118611 REVERSE LENGTH=113 | 201606
Csa14g035710.1	72.1248	0.362034	0.312663	1.1579	0.246903	1	AT1G28120.1	| ubiquitin thioesterase otubain-like protein | Chr1:9813219-9815143 REVERSE LENGTH=306 | 201606
Csa05g079910.1	149358	0.362031	0.351302	1.03054	0.302756	1	AT1G67090.1	| ribulose bisphosphate carboxylase small chain 1A | Chr1:25048465-25049249 REVERSE LENGTH=180 | 201606
Csa09g004490.1	6.46038	0.362016	0.976826	0.370605	0.710932	1	AT2G02150.2	| Tetratricopeptide repeat (TPR)-like superfamily protein | Chr2:550340-552625 REVERSE LENGTH=761 | 201606
Csa14g007500.1	57.5128	0.361957	0.347627	1.04122	0.297771	1	AT1G06110.1	| SKP1/ASK-interacting protein 16 | Chr1:1853237-1854938 REVERSE LENGTH=436 | 201606
Csa12g037010.1	44.5524	0.361914	0.424979	0.851604	0.394434	1	AT1G53850.2	| 20S proteasome alpha subunit E1 | Chr1:20104131-20105792 REVERSE LENGTH=237 | 201606
Csa16g019960.1	11.068	0.36187	1.20568	0.300139	0.764071	1	AT1G64760.2	| O-Glycosyl hydrolases family 17 protein | Chr1:24054220-24056194 REVERSE LENGTH=481 | 201606
Csa04g065110.1	84.5425	0.361813	0.332713	1.08746	0.276832	1	AT2G46070.3	| mitogen-activated protein kinase 12 | Chr2:18946134-18947872 REVERSE LENGTH=406 | 201606
Csa01g027380.1	1284.61	0.361806	0.321055	1.12693	0.259773	1	AT3G22970.1	| hypothetical protein (DUF506) | Chr3:8152592-8153881 FORWARD LENGTH=370 | 201606
Csa14g043810.1	77.9226	0.361779	0.287047	1.26035	0.207545	1	AT1G33990.1	| methyl esterase 14 | Chr1:12355909-12357894 FORWARD LENGTH=348 | 201606
Csa13g003110.1	99.6127	0.361776	0.357047	1.01324	0.310944	1	AT5G03180.2	| RING/U-box superfamily protein | Chr5:754201-756411 REVERSE LENGTH=466 | 201606
Csa20g018200.1	142.823	0.361775	0.43302	0.83547	0.403453	1	AT5G12900.1	| DNA double-strand break repair RAD50 ATPase | Chr5:4072151-4074445 REVERSE LENGTH=562 | 201606
Csa17g021160.1	196.287	0.361757	0.709119	0.51015	0.609947	1	AT1G15550.1	| gibberellin 3-oxidase 1 | Chr1:5344569-5346078 REVERSE LENGTH=358 | 201606
Csa04g066290.1	138.038	0.361694	0.45766	0.790312	0.429346	1	AT5G54940.3	| Translation initiation factor SUI1 family protein | Chr5:22308420-22308758 REVERSE LENGTH=112 | 201606
Csa05g009440.1	100.685	0.361609	0.378474	0.955439	0.339356	1	AT2G42130.4	| Plastid-lipid associated protein PAP / fibrillin family protein | Chr2:17566242-17567916 FORWARD LENGTH=299 | 201606
Csa10g015960.1	545.181	0.361544	0.294075	1.22943	0.218911	1	AT4G26840.1	| small ubiquitin-like modifier 1 | Chr4:13497466-13498458 FORWARD LENGTH=100 | 201606
Csa10g009850.1	156.271	0.361501	0.263407	1.3724	0.169938	1	AT4G32551.1	| transcriptional corepressor LEUNIG | Chr4:15707863-15713359 FORWARD LENGTH=931 | 201606
Csa09g085730.1	311.44	0.36147	0.306853	1.17799	0.2388	1	AT2G21380.2	| Kinesin motor family protein | Chr2:9141833-9148883 FORWARD LENGTH=1058 | 201606
Csa07g008730.1	297.856	0.361435	0.452799	0.798223	0.424741	1	AT2G32800.1	| protein kinase family protein | Chr2:13916478-13919033 FORWARD LENGTH=851 | 201606
Csa03g060020.1	28.8576	0.36143	0.676179	0.534518	0.592983	1	AT1G52910.1	| fiber (DUF1218) | Chr1:19708114-19709128 FORWARD LENGTH=175 | 201606
Csa06g054500.1	44.1957	0.361395	0.384189	0.940671	0.346874	1	AT2G48000.1	| Pentatricopeptide repeat (PPR) superfamily protein | Chr2:19639270-19640803 REVERSE LENGTH=481 | 201606
Csa11g071440.1	7.45542	0.36134	0.761625	0.474433	0.635191	1	AT5G43400.1	| plant/protein | Chr5:17426182-17428149 REVERSE LENGTH=655 | 201606
Csa14g015740.1	18.6649	0.361332	0.519465	0.695584	0.48669	1	AT1G12300.1	| Tetratricopeptide repeat (TPR)-like superfamily protein | Chr1:4184163-4186076 REVERSE LENGTH=637 | 201606
Csa07g004710.1	282.228	0.361317	0.239635	1.50778	0.13161	1	AT3G60340.2	| alpha/beta-Hydrolases superfamily protein | Chr3:22304395-22306389 FORWARD LENGTH=338 | 201606
Csa13g021030.1	19.9034	0.36131	0.600077	0.602106	0.547103	1	AT5G18150.1	| Methyltransferase-related protein | Chr5:6000014-6000331 REVERSE LENGTH=76 | 201606
Csa20g033010.1	49.1367	0.361297	0.497928	0.7256	0.468084	1	AT5G20970.1	| HSP20-like chaperones superfamily protein | Chr5:7123132-7124001 FORWARD LENGTH=249 | 201606
Csa11g006650.1	107.778	0.361285	0.277168	1.30348	0.19241	1	AT4G35220.1	| Cyclase family protein | Chr4:16752636-16753966 FORWARD LENGTH=272 | 201606
Csa02g062650.1	105.303	0.361255	0.330499	1.09306	0.274368	1	AT5G58080.1	| response regulator 18 | Chr5:23501785-23504150 REVERSE LENGTH=635 | 201606
Csa08g014510.1	19.588	0.361251	0.575535	0.627679	0.530214	1	AT5G20700.1	| senescence-associated family protein%2C putative (DUF581) | Chr5:7006178-7007003 REVERSE LENGTH=248 | 201606
Csa09g050480.1	17.9395	0.361225	0.504429	0.716107	0.473925	1	AT3G48440.1	| Zinc finger C-x8-C-x5-C-x3-H type family protein | Chr3:17941402-17943576 FORWARD LENGTH=448 | 201606
Csa09g079960.1	845.471	0.361225	0.376396	0.959693	0.33721	1	AT1G75350.1	| Ribosomal protein L31 | Chr1:28272163-28272687 FORWARD LENGTH=144 | 201606
Csa02g075070.1	156.5	0.361206	0.24003	1.50483	0.132367	1	AT5G67590.1	| NADH-ubiquinone oxidoreductase-like protein | Chr5:26958073-26959356 FORWARD LENGTH=154 | 201606
Csa11g070850.1	35.4875	0.361164	0.386825	0.933663	0.350478	1	AT5G43920.1	| transducin family protein / WD-40 repeat family protein | Chr5:17673397-17675630 FORWARD LENGTH=523 | 201606
Csa11g074080.1	78.6003	0.361137	0.33724	1.07086	0.284233	1	AT5G47970.2	| Aldolase-type TIM barrel family protein | Chr5:19423420-19425585 FORWARD LENGTH=387 | 201606
Csa02g075830.1	176.081	0.361125	0.623993	0.578732	0.56277	1	AT5G66920.1	| SKU5 similar 17 | Chr5:26722963-26725370 FORWARD LENGTH=546 | 201606
Csa05g034890.1	6.17852	0.361096	0.961893	0.375401	0.707362	1	AT1G60460.1	| hypothetical protein | Chr1:22275600-22278886 FORWARD LENGTH=493 | 201606
Csa02g017450.1	37.7848	0.361024	0.593182	0.608623	0.542774	1	AT4G15450.1	| Senescence/dehydration-associated protein-like protein | Chr4:8839437-8841162 FORWARD LENGTH=381 | 201606
Csa18g037000.1	499.981	0.361019	0.285175	1.26595	0.20553	1	AT5G63470.2	| nuclear factor Y%2C subunit C4 | Chr5:25416332-25417084 REVERSE LENGTH=250 | 201606
Csa11g055450.1	3.50493	0.361009	1.23766	0.291686	0.770526	1	AT5G39420.1	| CDC2C | Chr5:15772232-15774929 FORWARD LENGTH=644 | 201606
Csa06g013100.1	126.337	0.360986	0.314296	1.14855	0.25074	1	AT3G42170.2	| BED zinc finger and hAT dimerization domain-containing protein DAYSLEEPER | Chr3:14321838-14323928 FORWARD LENGTH=674 | 201606
Csa13g044920.1	7.87389	0.360974	0.816767	0.441955	0.658522	1	AT4G09940.1	| P-loop containing nucleoside triphosphate hydrolases superfamily protein | Chr4:6231786-6233397 FORWARD LENGTH=394 | 201606
Csa07g060440.1	21.1358	0.36091	0.669429	0.539131	0.589796	1	AT2G26870.1	| non-specific phospholipase C2 | Chr2:11457117-11459355 REVERSE LENGTH=514 | 201606
Csa16g056380.1	446.209	0.360881	0.237768	1.51778	0.129069	1	AT1G63670.4	| hypothetical protein (DUF3741) | Chr1:23607527-23610003 REVERSE LENGTH=689 | 201606
Csa09g002990.1	54.7256	0.360873	0.400049	0.902073	0.367018	1	AT5G65330.1	| AGAMOUS-like 78 | Chr5:26110326-26111351 FORWARD LENGTH=341 | 201606
Csa01g013500.1	644.971	0.360858	0.327753	1.101	0.270895	1	AT3G12400.1	| Ubiquitin-conjugating enzyme/RWD-like protein | Chr3:3944600-3945796 REVERSE LENGTH=398 | 201606
Csa18g033280.1	35.3548	0.360795	0.460393	0.783668	0.433235	1	AT5G59990.1	| CCT motif family protein | Chr5:24151206-24153084 REVERSE LENGTH=241 | 201606
Csa07g050430.1	43.7573	0.360791	0.462066	0.78082	0.434908	1	AT1G77750.1	| Ribosomal protein S13/S18 family | Chr1:29230346-29231490 REVERSE LENGTH=154 | 201606
Csa10g045400.1	145.903	0.360721	0.418349	0.862249	0.388551	1	AT5G39050.1	| HXXXD-type acyl-transferase family protein | Chr5:15634596-15636005 FORWARD LENGTH=469 | 201606
Csa11g081750.1	38.0823	0.360662	0.459106	0.785574	0.432117	1	AT5G50320.1	| radical SAM domain-containing protein / GCN5-related N-acetyltransferase (GNAT) family protein | Chr5:20481200-20484811 REVERSE LENGTH=565 | 201606
Csa03g062090.1	171.882	0.360639	0.211404	1.70593	0.0880216	1	AT1G55510.1	| branched-chain alpha-keto acid decarboxylase E1 beta subunit | Chr1:20723482-20725505 FORWARD LENGTH=352 | 201606
Csa14g027560.1	96.7247	0.360639	0.582464	0.619161	0.53581	1	AT1G22330.1	| RNA-binding (RRM/RBD/RNP motifs) family protein | Chr1:7886693-7889241 FORWARD LENGTH=291 | 201606
Csa15g032120.1	1236.91	0.360631	0.509669	0.707578	0.479208	1	AT3G21670.1	| Major facilitator superfamily protein | Chr3:7626942-7628954 REVERSE LENGTH=590 | 201606
Csa02g058720.1	811.813	0.360551	0.205287	1.75632	0.0790335	1	AT5G55910.2	| D6 protein kinase | Chr5:22640055-22641634 REVERSE LENGTH=498 | 201606
Csa05g014040.1	128.434	0.360514	0.286212	1.25961	0.207812	1	AT2G39445.3	| Phosphatidylinositol N-acetylglucosaminyltransferase%2C GPI19/PIG-P subunit | Chr2:16470025-16471125 REVERSE LENGTH=181 | 201606
Csa12789s010.1	4.22668	0.360362	1.01199	0.356092	0.721772	1	AT5G25840.1	| DUF1677 family protein (DUF1677) | Chr5:9010909-9011430 REVERSE LENGTH=173 | 201606
Csa17g042850.1	39674.2	0.36035	0.338144	1.06567	0.286573	1	AT1G29920.1	| chlorophyll A/B-binding protein 2 | Chr1:10475089-10475892 REVERSE LENGTH=267 | 201606
Csa05g043230.1	232.885	0.360349	0.449705	0.8013	0.422958	1	AT2G26980.3	| CBL-interacting protein kinase 3 | Chr2:11515234-11518205 REVERSE LENGTH=441 | 201606
Csa09g084230.1	47.5776	0.360301	0.295937	1.21749	0.223417	1	AT1G77470.1	| replication factor C subunit 3 | Chr1:29112194-29114323 REVERSE LENGTH=369 | 201606
Csa00532s110.1	452.15	0.360295	0.238295	1.51197	0.130541	1	AT3G01660.1	| S-adenosyl-L-methionine-dependent methyltransferases superfamily protein | Chr3:245532-246432 FORWARD LENGTH=273 | 201606
Csa15g016230.1	177.67	0.360268	0.30378	1.18595	0.235642	1	AT3G12350.1	| F-box family protein | Chr3:3931626-3933104 FORWARD LENGTH=422 | 201606
Csa12g003640.1	12.3912	0.360257	0.820184	0.439239	0.660488	1	AT4G37740.1	| growth-regulating factor 2 | Chr4:17725533-17727609 REVERSE LENGTH=535 | 201606
Csa09g006810.1	88.0872	0.360237	0.428048	0.841582	0.400022	1	AT2G03500.1	| Homeodomain-like superfamily protein | Chr2:1059926-1062259 FORWARD LENGTH=432 | 201606
Csa01g008330.1	1451.76	0.360204	0.24713	1.45755	0.144965	1	AT3G07310.1	| phosphoserine aminotransferase%2C putative (DUF760) | Chr3:2328057-2329677 REVERSE LENGTH=368 | 201606
Csa20g067120.1	113.222	0.360192	0.293204	1.22847	0.219271	1	AT5G43210.1	| Excinuclease ABC%2C C subunit%2C N-terminal | Chr5:17347567-17348379 FORWARD LENGTH=170 | 201606
Csa07g007480.1	107.992	0.360189	0.352186	1.02272	0.306438	1	AT2G33835.1	| Zinc finger C-x8-C-x5-C-x3-H type family protein | Chr2:14312145-14314566 REVERSE LENGTH=587 | 201606
Csa05g004440.1	49.089	0.360177	0.495385	0.727064	0.467187	1	AT2G44830.3	| Protein kinase superfamily protein | Chr2:18490398-18492779 FORWARD LENGTH=765 | 201606
Csa16g034810.1	39.9542	0.360129	0.377684	0.953521	0.340326	1	AT1G72175.1	| E3 ubiquitin-protein ligase RNF170-like protein (DUF 1232) | Chr1:27157978-27159359 FORWARD LENGTH=185 | 201606
Csa19g025600.1	814.763	0.360106	0.257911	1.39624	0.162642	1	AT1G13080.1	| cytochrome P450%2C family 71%2C subfamily B%2C polypeptide 2 | Chr1:4459212-4460807 FORWARD LENGTH=502 | 201606
Csa13g048020.1	62.2936	0.360075	0.369779	0.973758	0.330176	1	AT4G10920.2	| transcriptional coactivator p15 (PC4) family protein (KELP) | Chr4:6697894-6699103 REVERSE LENGTH=165 | 201606
Csa20g017840.1	112.001	0.360066	0.280709	1.2827	0.199597	1	AT5G12200.1	| pyrimidine 2 | Chr5:3941700-3944727 REVERSE LENGTH=531 | 201606
Csa01g034560.1	7324.97	0.360057	0.259571	1.38713	0.165404	1	AT2G16500.1	| arginine decarboxylase 1 | Chr2:7150796-7152904 REVERSE LENGTH=702 | 201606
Csa08g049040.1	72.0598	0.360012	0.464258	0.775456	0.43807	1	AT4G04970.1	| glucan synthase-like 1 | Chr4:2537039-2542434 FORWARD LENGTH=1768 | 201606
Csa10g033070.1	3.15727	0.359946	1.26772	0.283932	0.776462	1	AT4G13710.1	| Pectin lyase-like superfamily protein | Chr4:7962550-7966012 FORWARD LENGTH=470 | 201606
Csa13g003750.1	36.1938	0.359941	0.632721	0.568878	0.569439	1	AT5G03700.1	| D-mannose binding lectin protein with Apple-like carbohydrate-binding domain-containing protein | Chr5:965874-967322 REVERSE LENGTH=482 | 201606
Csa12g063040.1	266.893	0.3599	0.293443	1.22647	0.220021	1	AT4G13530.1	| transmembrane protein | Chr4:7866808-7868555 FORWARD LENGTH=270 | 201606
Csa16993s010.1	3.47826	0.359895	1.31437	0.273815	0.784227	1	AT1G11303.1	| G-type lectin S-receptor-like Serine/Threonine-kinase | Chr1:3797769-3800719 FORWARD LENGTH=820 | 201606
Csa17g025310.1	2.92336	0.359858	1.65106	0.217955	0.827464	1	AT1G19490.1	| Basic-leucine zipper (bZIP) transcription factor family protein | Chr1:6751953-6753959 REVERSE LENGTH=471 | 201606
Csa01g021120.1	41.1731	0.359844	0.526658	0.68326	0.494442	1	AT3G18295.1	| DUF1639 family protein%2C putative (DUF1639) | Chr3:6281268-6282000 FORWARD LENGTH=216 | 201606
Csa09g080100.1	11096.1	0.359809	0.244238	1.47319	0.140699	1	AT1G75460.1	| ATP-dependent protease La (LON) domain protein | Chr1:28327986-28328822 FORWARD LENGTH=278 | 201606
Csa07g037850.1	652.323	0.35975	0.334121	1.0767	0.281612	1	AT1G70940.1	| Auxin efflux carrier family protein | Chr1:26743170-26745871 FORWARD LENGTH=640 | 201606
Csa13g025410.1	83.7752	0.359669	0.281835	1.27617	0.201895	1	AT5G22050.2	| Protein kinase superfamily protein | Chr5:7301467-7303209 FORWARD LENGTH=307 | 201606
Csa11g099970.1	186.812	0.359647	0.307389	1.17001	0.241999	1	AT5G63100.1	| S-adenosyl-L-methionine-dependent methyltransferases superfamily protein | Chr5:25314434-25315423 REVERSE LENGTH=329 | 201606
Csa11g003300.1	345.532	0.359611	0.34077	1.05529	0.291294	1	AT4G40060.1	| homeobox protein 16 | Chr4:18571682-18572774 REVERSE LENGTH=294 | 201606
Csa01g024300.1	53.4605	0.359603	0.404708	0.888547	0.374246	1	AT3G21250.2	| multidrug resistance-associated protein 6 | Chr3:7457668-7463261 REVERSE LENGTH=1464 | 201606
Csa08g013720.1	74.6827	0.359568	0.247786	1.45112	0.146745	1	AT5G19920.1	| Transducin/WD40 repeat-like superfamily protein | Chr5:6733622-6737266 REVERSE LENGTH=656 | 201606
Csa09g096020.1	14.7385	0.359552	0.561108	0.640789	0.52166	1	AT1G61570.1	| translocase of the inner mitochondrial membrane 13 | Chr1:22718897-22719473 REVERSE LENGTH=87 | 201606
Csa16g012000.1	51.6418	0.359551	0.332787	1.08042	0.279954	1	AT2G31350.1	| glyoxalase 2-5 | Chr2:13368451-13370802 FORWARD LENGTH=324 | 201606
Csa11g008980.1	81.8024	0.359466	0.368587	0.975255	0.329434	1	AT4G34020.1	| Class I glutamine amidotransferase-like superfamily protein | Chr4:16298553-16300897 REVERSE LENGTH=472 | 201606
Csa03g026170.1	64.7551	0.359433	0.318927	1.12701	0.25974	1	AT1G22270.1	| Trm112p-like protein | Chr1:7865548-7865922 FORWARD LENGTH=124 | 201606
Csa17g015400.1	36.317	0.359411	0.475704	0.755534	0.449929	1	AT1G11320.1	| GDSL esterase/lipase | Chr1:3807241-3808728 FORWARD LENGTH=424 | 201606
Csa02g064750.1	336.601	0.35939	0.364997	0.984636	0.324803	1	AT5G59250.1	| Major facilitator superfamily protein | Chr5:23903958-23906853 FORWARD LENGTH=558 | 201606
Csa09g071940.1	508.932	0.359368	0.271599	1.32316	0.185784	1	AT1G70650.2	| Ran BP2/NZF zinc finger-like superfamily protein | Chr1:26638158-26641949 FORWARD LENGTH=595 | 201606
Csa06g030560.1	32.1774	0.359305	0.494149	0.727118	0.467154	1	AT3G59200.1	| F-box/RNI-like superfamily protein | Chr3:21887484-21889214 FORWARD LENGTH=520 | 201606
Csa19g025170.1	152.819	0.35925	0.286109	1.25564	0.209246	1	AT3G17930.1	| transmembrane protein | Chr3:6142307-6143246 REVERSE LENGTH=190 | 201606
Csa15g017480.1	120.658	0.359213	0.266632	1.34722	0.177909	1	AT3G13430.4	| RING/U-box superfamily protein | Chr3:4367754-4368701 FORWARD LENGTH=315 | 201606
Csa14g016250.1	2104.5	0.359208	0.245487	1.46325	0.1434	1	AT1G13280.1	| allene oxide cyclase 4 | Chr1:4547624-4548552 FORWARD LENGTH=254 | 201606
Csa13g007100.1	140.084	0.359184	0.356337	1.00799	0.31346	1	AT5G05110.1	| Cystatin/monellin family protein | Chr5:1507615-1508765 REVERSE LENGTH=232 | 201606
Csa03g025650.1	106.294	0.359164	0.347938	1.03226	0.301949	1	AT1G21760.1	| F-box protein 7 | Chr1:7649324-7651613 FORWARD LENGTH=328 | 201606
Csa07g053510.1	306.266	0.359155	0.277519	1.29416	0.19561	1	AT2G23460.1	| extra-large G-protein 1 | Chr2:9995699-9998945 FORWARD LENGTH=888 | 201606
Csa20g072110.1	311.319	0.359152	0.315433	1.1386	0.254871	1	AT5G44790.1	| copper-exporting ATPase / responsive-to-antagonist 1 / copper-transporting ATPase (RAN1) | Chr5:18075846-18079817 REVERSE LENGTH=1001 | 201606
Csa03g038260.1	48.7983	0.359131	0.355768	1.00945	0.312758	1	AT1G34120.5	| inositol polyphosphate 5-phosphatase I | Chr1:12427855-12429526 FORWARD LENGTH=435 | 201606
Csa17g011430.1	175.839	0.359046	0.225506	1.59218	0.111344	1	AT1G07990.1	| SIT4 phosphatase-associated family protein | Chr1:2477413-2482898 FORWARD LENGTH=802 | 201606
Csa03g039230.1	68.9002	0.358973	0.513517	0.699049	0.484521	1	AT1G35780.1	| N-lysine methyltransferase | Chr1:13277778-13280113 REVERSE LENGTH=286 | 201606
Csa20g040680.1	145.429	0.358964	0.237388	1.51214	0.130497	1	AT5G24314.1	| plastid transcriptionally active7 | Chr5:8277750-8279099 FORWARD LENGTH=161 | 201606
Csa02g073070.1	92.3684	0.35891	0.2502	1.43449	0.151432	1	AT5G64360.7	| Chaperone DnaJ-domain superfamily protein | Chr5:25737208-25738602 REVERSE LENGTH=464 | 201606
Csa14g055200.1	1.8278	0.358905	1.64293	0.218455	0.827075	1	AT1G48870.3	| Transducin/WD40 repeat-like superfamily protein | Chr1:18072325-18074457 REVERSE LENGTH=593 | 201606
Csa19g022300.1	141.946	0.358884	0.538928	0.665921	0.505462	1	AT3G15520.3	| Cyclophilin-like peptidyl-prolyl cis-trans isomerase family protein | Chr3:5249739-5252432 REVERSE LENGTH=466 | 201606
Csa07g062650.1	36163.8	0.358878	0.206767	1.73566	0.0826242	1	AT1G61520.3	| PSI type III chlorophyll a/b-binding protein | Chr1:22700152-22701149 FORWARD LENGTH=273 | 201606
Csa15g034790.1	69.1294	0.358808	0.444085	0.807972	0.419107	1	AT3G22210.1	| transmembrane protein | Chr3:7839135-7839431 REVERSE LENGTH=69 | 201606
Csa17g011700.1	1069.36	0.358781	0.227141	1.57955	0.11421	1	AT1G08250.1	| arogenate dehydratase 6 | Chr1:2588994-2590235 REVERSE LENGTH=413 | 201606
Csa13g021570.1	41.201	0.358764	0.472862	0.758708	0.448027	1	AT5G18650.1	| CHY-type/CTCHY-type/RING-type Zinc finger protein | Chr5:6218260-6220374 FORWARD LENGTH=267 | 201606
Csa11g016280.1	155.135	0.358738	0.525109	0.683168	0.494501	1	AT4G27730.1	| oligopeptide transporter 1 | Chr4:13834024-13836468 REVERSE LENGTH=736 | 201606
Csa17g046190.1	11.9533	0.358675	0.99159	0.361717	0.717563	1	AT2G24080.1	| F-box protein (DUF295) | Chr2:10237604-10238779 REVERSE LENGTH=374 | 201606
Csa05g011850.1	157.452	0.358646	0.27795	1.29033	0.196937	1	AT2G40815.2	| Calcium-dependent lipid-binding (CaLB domain) family protein | Chr2:17034736-17036110 REVERSE LENGTH=321 | 201606
Csa17g067030.1	863.284	0.358641	0.234615	1.52864	0.126354	1	AT1G36980.2	| transmembrane 50A-like protein | Chr1:14025084-14026727 FORWARD LENGTH=135 | 201606
Csa12g053540.1	483.611	0.358579	0.572947	0.62585	0.531413	1	AT4G15990.1	| hypothetical protein | Chr4:9061269-9061676 REVERSE LENGTH=135 | 201606
Csa06g015510.1	143.422	0.358567	0.260877	1.37447	0.169296	1	AT3G59920.1	| RAB GDP dissociation inhibitor 2 | Chr3:22135157-22138221 FORWARD LENGTH=444 | 201606
Csa01g019050.1	72.7796	0.358536	0.551972	0.649556	0.515979	1	AT3G16330.1	| Avr9/Cf-9 rapidly elicited protein | Chr3:5535263-5535880 FORWARD LENGTH=205 | 201606
Csa18g038950.1	92.5611	0.358517	0.45129	0.794427	0.426947	1	AT5G65207.1	| hypothetical protein | Chr5:26052364-26052585 REVERSE LENGTH=73 | 201606
Csa12g002100.1	51.7977	0.358479	0.357619	1.00241	0.316148	1	AT4G39235.2	| hypothetical protein | Chr4:18268514-18269034 FORWARD LENGTH=86 | 201606
Csa08g002940.1	132.455	0.358476	0.294278	1.21815	0.223165	1	AT5G11760.1	| stress response protein | Chr5:3789754-3790299 FORWARD LENGTH=181 | 201606
Csa05g002000.1	528.838	0.35846	0.351782	1.01898	0.308211	1	AT2G47160.1	| HCO3- transporter family | Chr2:19357740-19360787 REVERSE LENGTH=704 | 201606
Csa11g101430.1	10.2774	0.358438	0.702258	0.510407	0.609766	1	AT5G64320.1	| Pentatricopeptide repeat (PPR) superfamily protein | Chr5:25723247-25725439 REVERSE LENGTH=730 | 201606
Csa18g008240.1	3.36901	0.358436	1.16325	0.308134	0.75798	1	AT5G49920.1	| Octicosapeptide/Phox/Bem1p family protein | Chr5:20306637-20307583 REVERSE LENGTH=288 | 201606
Csa13g028490.1	46.4452	0.358436	0.496544	0.721861	0.47038	1	AT5G24010.1	| Protein kinase superfamily protein | Chr5:8113910-8116384 FORWARD LENGTH=824 | 201606
Csa18g037640.1	12288.8	0.358423	0.29681	1.20758	0.227209	1	AT5G64040.1	| photosystem I reaction center subunit PSI-N%2C chloroplast%2C putative / PSI-N%2C putative (PSAN) | Chr5:25628724-25629409 REVERSE LENGTH=171 | 201606
Csa19g043450.1	59.9693	0.3584	0.362439	0.988857	0.322733	1	AT2G13690.1	| PRLI-interacting factor | Chr2:5706704-5708895 REVERSE LENGTH=544 | 201606
Csa01g010070.1	236.249	0.358319	0.379826	0.943376	0.345488	1	AT3G09340.1	| Transmembrane amino acid transporter family protein | Chr3:2868050-2870526 REVERSE LENGTH=528 | 201606
Csa08g049490.1	1.36864	0.358245	1.74919	0.204806	0.837724	1	AT4G05380.1	| P-loop nucleoside triphosphate hydrolase superfamily protein | Chr4:2736135-2737983 FORWARD LENGTH=460 | 201606
Csa13g007360.1	34.282	0.35821	0.413669	0.865934	0.386526	1	AT5G05380.2	| prenylated RAB acceptor 1.B3 | Chr5:1592013-1592867 FORWARD LENGTH=284 | 201606
Csa15g062010.1	133.268	0.35816	0.276652	1.29462	0.19545	1	AT2G10950.3	| BSD domain-containing protein | Chr2:4315534-4317800 REVERSE LENGTH=336 | 201606
Csa11g092050.1	428.578	0.358077	0.351635	1.01832	0.308525	1	AT5G58375.1	| Methyltransferase-related protein | Chr5:23596369-23596705 FORWARD LENGTH=85 | 201606
Csa03g061050.1	221.757	0.358076	0.194631	1.83976	0.0658028	1	AT1G53750.1	| regulatory particle triple-A 1A | Chr1:20065921-20068324 REVERSE LENGTH=426 | 201606
Csa13g014110.1	381.794	0.358075	0.206765	1.73179	0.0833103	1	AT5G11330.1	| FAD/NAD(P)-binding oxidoreductase family protein | Chr5:3617342-3618861 REVERSE LENGTH=408 | 201606
Csa14g010150.1	866.501	0.358034	0.483316	0.740787	0.458822	1	AT1G08650.1	| phosphoenolpyruvate carboxylase kinase 1 | Chr1:2752206-2753232 FORWARD LENGTH=284 | 201606
Csa18g002270.1	236.936	0.357999	0.23317	1.53536	0.124696	1	AT5G47540.1	| Mo25 family protein | Chr5:19283265-19285328 REVERSE LENGTH=343 | 201606
Csa13g019530.1	489.232	0.357982	0.242991	1.47323	0.140688	1	AT5G16730.1	| weak chloroplast movement under blue light protein (DUF827) | Chr5:5497890-5500775 FORWARD LENGTH=853 | 201606
Csa05g017450.1	138.431	0.35796	0.437603	0.818001	0.413357	1	AT3G53000.1	| phloem protein 2-A15 | Chr3:19654278-19655801 FORWARD LENGTH=300 | 201606
Csa02352s010.1	6.11019	0.357936	1.0066	0.355588	0.722149	1	AT3G04580.2	| Signal transduction histidine kinase%2C hybrid-type%2C ethylene sensor | Chr3:1235576-1237965 REVERSE LENGTH=766 | 201606
Csa07g050260.1	78.5778	0.357932	0.460213	0.777754	0.436714	1	AT1G77580.3	| filament-like protein (DUF869) | Chr1:29144191-29146793 REVERSE LENGTH=779 | 201606
Csa12g002670.1	22.6576	0.357916	0.609939	0.586805	0.557334	1	AT4G39770.1	| Haloacid dehalogenase-like hydrolase (HAD) superfamily protein | Chr4:18449138-18451218 REVERSE LENGTH=349 | 201606
Csa09g041030.1	925.837	0.357912	0.532701	0.671882	0.501659	1	AT3G45970.1	| expansin-like A1 | Chr3:16896238-16897189 FORWARD LENGTH=265 | 201606
Csa12g023190.1	87.1716	0.357812	0.504021	0.709916	0.477756	1	AT4G27595.1	| WEB family protein (DUF827) | Chr4:13772819-13777128 REVERSE LENGTH=1208 | 201606
Csa19g022420.1	342.38	0.357739	0.383578	0.932637	0.351008	1	AT3G15630.1	| plant/protein | Chr3:5297188-5297511 REVERSE LENGTH=107 | 201606
Csa14g059890.1	12.2953	0.357644	0.798086	0.448127	0.654062	1	AT1G51640.1	| exocyst subunit exo70 family protein G2 | Chr1:19149862-19151844 REVERSE LENGTH=660 | 201606
Csa04g054640.1	11.3625	0.357526	0.686983	0.520429	0.602764	1	AT2G40316.1	| autophagy-like protein | Chr2:16836355-16838688 FORWARD LENGTH=276 | 201606
Csa13g017440.1	25.494	0.357432	0.507114	0.704837	0.480912	1	AT5G14610.1	| DEAD box RNA helicase family protein | Chr5:4711271-4714713 FORWARD LENGTH=712 | 201606
Csa09g009680.1	93.8395	0.357423	0.461807	0.773966	0.438951	1	AT3G26220.1	| cytochrome P450%2C family 71%2C subfamily B%2C polypeptide 3 | Chr3:9596208-9597828 REVERSE LENGTH=501 | 201606
Csa06g024960.1	111.783	0.35741	0.276238	1.29385	0.195718	1	AT3G50850.1	| Putative methyltransferase family protein | Chr3:18901389-18902144 REVERSE LENGTH=251 | 201606
Csa18g031270.1	406.766	0.357361	0.325964	1.09632	0.272939	1	AT5G58090.1	| O-Glycosyl hydrolases family 17 protein | Chr5:23505556-23507193 REVERSE LENGTH=477 | 201606
Csa16g047760.1	15.7302	0.357337	1.05215	0.339625	0.734139	1	AT2G26150.4	| heat shock transcription factor A2 | Chr2:11135856-11137217 FORWARD LENGTH=345 | 201606
Csa11g083210.1	130.58	0.357278	0.274438	1.30185	0.192967	1	AT5G51690.1	| 1-amino-cyclopropane-1-carboxylate synthase 12 | Chr5:20999015-21000957 REVERSE LENGTH=495 | 201606
Csa19g014290.1	90.0891	0.357268	0.295264	1.20999	0.226281	1	AT3G10620.1	| nudix hydrolase homolog 26 | Chr3:3320263-3321565 FORWARD LENGTH=216 | 201606
Csa16g016060.1	584.942	0.357202	0.524443	0.681108	0.495803	1	AT2G28900.1	| outer plastid envelope protein 16-1 | Chr2:12414423-12415459 REVERSE LENGTH=148 | 201606
Csa17g093490.1	124.964	0.357168	0.302679	1.18002	0.237991	1	AT1G53190.2	| RING/U-box superfamily protein | Chr1:19838072-19840003 FORWARD LENGTH=494 | 201606
Csa16g049550.1	6.84739	0.357163	0.825692	0.432562	0.665333	1	AT1G80830.2	| natural resistance-associated macrophage protein 1 | Chr1:30373066-30375644 REVERSE LENGTH=532 | 201606
Csa01g006340.1	206.448	0.357155	0.6385	0.559365	0.575912	1	AT3G05490.1	| ralf-like 22 | Chr3:1591381-1591740 FORWARD LENGTH=119 | 201606
Csa12g001100.1	338.339	0.357147	0.243317	1.46783	0.142151	1	AT4G38225.1	| glycerol kinase | Chr4:17927230-17928613 FORWARD LENGTH=363 | 201606
Csa02g057280.1	18.032	0.357069	0.633255	0.563862	0.572848	1	AT5G54890.1	| RNA-binding CRS1 / YhbY (CRM) domain-containing protein | Chr5:22293346-22294909 FORWARD LENGTH=358 | 201606
Csa05g015470.1	214.301	0.35706	0.677776	0.52681	0.598325	1	AT2G38080.1	| Laccase/Diphenol oxidase family protein | Chr2:15934540-15937352 FORWARD LENGTH=558 | 201606
Csa01g008490.1	429.232	0.357017	0.544122	0.656135	0.511738	1	AT3G07460.1	| transmembrane protein%2C putative (Protein of unknown function%2C DUF538) | Chr3:2384837-2385617 REVERSE LENGTH=177 | 201606
Csa17g088670.1	49.307	0.35697	0.378174	0.94393	0.345205	1	AT1G50890.1	| ARM repeat superfamily protein | Chr1:18862295-18865752 REVERSE LENGTH=821 | 201606
Csa01g044700.1	92.7682	0.356914	0.295375	1.20834	0.226915	1	AT2G19790.1	| SNARE-like superfamily protein | Chr2:8527302-8528395 FORWARD LENGTH=143 | 201606
Csa02g037320.1	1178.05	0.35683	0.230327	1.54923	0.121326	1	AT5G49940.1	| NIFU-like protein 2 | Chr5:20315464-20317228 FORWARD LENGTH=235 | 201606
Csa17g012370.1	216.288	0.3567	0.345271	1.0331	0.301557	1	AT1G08880.1	| Histone superfamily protein | Chr1:2847144-2847676 REVERSE LENGTH=142 | 201606
Csa14g034840.1	1103.83	0.356692	0.381526	0.934909	0.349835	1	AT1G27290.2	| transmembrane protein | Chr1:9481788-9482576 FORWARD LENGTH=142 | 201606
Csa18g003880.1	151.24	0.356586	0.275333	1.29511	0.195283	1	AT5G46180.1	| ornithine-delta-aminotransferase | Chr5:18718766-18721271 REVERSE LENGTH=475 | 201606
Csa02g065770.1	42.6035	0.356569	0.333176	1.07021	0.284525	1	AT5G59960.1	| K-stimulated pyrophosphate-energized sodium pump protein | Chr5:24142352-24145140 REVERSE LENGTH=359 | 201606
Csa01g015190.1	14.36	0.356562	0.851836	0.41858	0.675523	1	AT3G13020.1	| hAT transposon superfamily protein | Chr3:4166995-4168917 REVERSE LENGTH=605 | 201606
Csa03g055000.1	85.2393	0.356561	0.351727	1.01374	0.310705	1	AT1G49170.1	| hypothetical protein | Chr1:18183561-18184434 REVERSE LENGTH=126 | 201606
Csa02g051170.1	101.499	0.356548	0.347305	1.02661	0.304603	1	AT4G27470.1	| RING membrane-anchor 3 | Chr4:13735576-13736307 FORWARD LENGTH=243 | 201606
Csa14g063240.1	7.96497	0.356538	0.967941	0.368347	0.712615	1	AT1G52920.1	| G protein coupled receptor | Chr1:19709360-19711048 REVERSE LENGTH=410 | 201606
Csa03g007310.1	159.455	0.356503	0.505785	0.704852	0.480903	1	AT1G05870.9	| hypothetical protein (DUF1685) | Chr1:1772454-1773228 REVERSE LENGTH=189 | 201606
Csa18g040210.1	324.42	0.356454	0.2002	1.78049	0.0749953	1	AT5G67250.1	| SKP1/ASK1-interacting protein 2 | Chr5:26831677-26833260 REVERSE LENGTH=527 | 201606
Csa06g044610.1	47.9136	0.35644	0.409095	0.87129	0.383596	1	AT2G40260.1	| Homeodomain-like superfamily protein | Chr2:16816818-16818473 REVERSE LENGTH=410 | 201606
Csa03g031360.1	58.1381	0.356428	0.462617	0.77046	0.441027	1	AT1G28100.6	| hypothetical protein | Chr1:9802120-9803981 FORWARD LENGTH=282 | 201606
Csa05g083360.1	858.715	0.356414	0.242354	1.47063	0.14139	1	AT1G68010.1	| hydroxypyruvate reductase | Chr1:25493418-25495720 FORWARD LENGTH=386 | 201606
Csa07g036670.1	467.632	0.356355	0.374159	0.952417	0.340886	1	AT1G69890.1	| actin cross-linking protein (DUF569) | Chr1:26323426-26324527 REVERSE LENGTH=279 | 201606
Csa14g043680.1	963.659	0.356329	0.162421	2.19386	0.0282458	1	AT1G33780.1	| electron transporter%2C putative (DUF179) | Chr1:12244799-12246034 REVERSE LENGTH=325 | 201606
Csa02g068660.1	1516.13	0.356308	0.220867	1.61322	0.106696	1	AT5G61670.2	| orange protein | Chr5:24783629-24785201 FORWARD LENGTH=307 | 201606
Csa07g002230.1	128.255	0.356283	0.350605	1.0162	0.309536	1	AT3G62390.1	| TRICHOME BIREFRINGENCE-LIKE 6 | Chr3:23087275-23089142 REVERSE LENGTH=475 | 201606
Csa07g046780.1	334.225	0.356267	0.421704	0.844828	0.398207	1	AT1G75310.2	| auxin-like 1 protein | Chr1:28261004-28266124 FORWARD LENGTH=1451 | 201606
Csa15g007910.1	215.127	0.356219	0.316983	1.12378	0.261106	1	AT3G06340.4	| DNAJ heat shock N-terminal domain-containing protein | Chr3:1920607-1922628 REVERSE LENGTH=673 | 201606
Csa05g038420.1	201.848	0.356128	0.342726	1.0391	0.298757	1	AT2G28290.1	| P-loop containing nucleoside triphosphate hydrolases superfamily protein | Chr2:12056771-12072950 FORWARD LENGTH=3574 | 201606
Csa19g040860.1	57221.9	0.356079	0.228227	1.5602	0.118712	1	AT2G06520.1	| photosystem II subunit X | Chr2:2587868-2588218 REVERSE LENGTH=116 | 201606
Csa02g020150.1	33.5056	0.356057	0.45722	0.778744	0.43613	1	AT1G51350.1	| ARM repeat superfamily protein | Chr1:19035851-19038738 FORWARD LENGTH=666 | 201606
Csa09g058460.1	783.989	0.356055	0.302493	1.17707	0.239169	1	AT3G51420.1	| strictosidine synthase-like 4 | Chr3:19084082-19085451 FORWARD LENGTH=370 | 201606
Csa09g090450.1	41.0041	0.356052	0.394245	0.903125	0.36646	1	AT4G32030.1	| hypothetical protein | Chr4:15490903-15493007 FORWARD LENGTH=253 | 201606
Csa15g002810.1	19.5064	0.356022	0.483302	0.736645	0.461338	1	AT3G03090.1	| vacuolar glucose transporter 1 | Chr3:700749-704579 REVERSE LENGTH=503 | 201606
Csa15g026550.1	15.1286	0.356022	0.571543	0.622913	0.533342	1	AT3G18880.2	| Nucleic acid-binding%2C OB-fold-like protein | Chr3:6509588-6510069 FORWARD LENGTH=105 | 201606
Csa11g033720.1	252.227	0.356014	0.313808	1.1345	0.256587	1	AT4G16330.2	| 2-oxoglutarate (2OG) and Fe(II)-dependent oxygenase superfamily protein | Chr4:9226298-9227914 REVERSE LENGTH=364 | 201606
Csa20g081320.1	127.812	0.35598	0.356459	0.998658	0.31796	1	AT5G47050.1	| SBP (S-ribonuclease binding protein) family protein | Chr5:19106612-19107860 FORWARD LENGTH=300 | 201606
Csa03g031300.1	29.6508	0.355943	0.624983	0.569524	0.569	1	AT1G28050.1	| B-box type zinc finger protein with CCT domain-containing protein | Chr1:9775768-9777657 REVERSE LENGTH=433 | 201606
Csa06g040400.1	1100.51	0.355929	0.378341	0.940762	0.346827	1	AT2G37640.1	| Barwin-like endoglucanases superfamily protein | Chr2:15788077-15789812 REVERSE LENGTH=262 | 201606
Csa06g043780.1	14.4675	0.355828	0.593299	0.599744	0.548677	1	AT1G03780.2	| targeting protein for XKLP2 | Chr1:947785-951696 REVERSE LENGTH=758 | 201606
Csa08g057800.1	67.2162	0.355827	0.324771	1.09562	0.273243	1	AT5G06680.1	| spindle pole body component 98 | Chr5:2056741-2059369 FORWARD LENGTH=838 | 201606
Csa16g017710.1	342.325	0.355794	0.326131	1.09095	0.275294	1	AT1G59700.1	| glutathione S-transferase TAU 16 | Chr1:21936459-21937763 FORWARD LENGTH=234 | 201606
Csa08g007590.1	50.6492	0.355769	0.372574	0.954894	0.339631	1	AT5G15470.1	| galacturonosyltransferase 14 | Chr5:5021433-5024168 REVERSE LENGTH=532 | 201606
Csa17g039300.1	376.514	0.355757	0.828883	0.4292	0.667778	1	AT1G28400.1	| GATA zinc finger protein | Chr1:9972732-9973739 REVERSE LENGTH=335 | 201606
Csa18g023530.1	98.3078	0.355691	0.240071	1.48161	0.138445	1	AT5G52580.3	| RabGAP/TBC domain-containing protein | Chr5:21338052-21342848 FORWARD LENGTH=679 | 201606
Csa15g005570.1	5.61779	0.355684	0.982789	0.361913	0.717417	1	AT3G04620.1	| Alba DNA/RNA-binding protein | Chr3:1255660-1256739 REVERSE LENGTH=164 | 201606
Csa10g049150.1	105.094	0.355626	0.266583	1.33401	0.182199	1	AT5G40640.1	| transmembrane protein | Chr5:16277345-16280258 FORWARD LENGTH=586 | 201606
Csa11g078790.1	86.8969	0.355613	0.22706	1.56616	0.117311	1	AT5G49470.3	| PAS domain-containing protein tyrosine kinase family protein | Chr5:20063616-20068311 FORWARD LENGTH=770 | 201606
Csa06g026910.1	1312.06	0.355611	0.236149	1.50587	0.1321	1	AT3G52560.1	| ubiquitin E2 variant 1D-4 | Chr3:19494678-19495954 REVERSE LENGTH=146 | 201606
Csa07g029650.1	4.43521	0.355606	1.01189	0.351427	0.725268	1	AT1G65730.1	| YELLOW STRIPE like 7 | Chr1:24442639-24446122 FORWARD LENGTH=688 | 201606
Csa07g008450.1	16.4731	0.355571	0.51148	0.69518	0.486943	1	AT2G33050.1	| receptor like protein 26 | Chr2:14021870-14024272 FORWARD LENGTH=800 | 201606
Csa03g056750.1	22.9117	0.355533	0.524181	0.678264	0.497604	1	AT2G05642.1	| Nucleic acid-binding%2C OB-fold-like protein | Chr2:2098253-2100867 REVERSE LENGTH=532 | 201606
Csa04g055650.1	2.40738	0.355478	1.24114	0.286413	0.774562	1	AT2G41231.2	| transmembrane protein | Chr2:17195312-17195611 FORWARD LENGTH=99 | 201606
Csa11g014010.1	27.9459	0.355469	0.522727	0.680028	0.496487	1	AT4G29490.1	| Metallopeptidase M24 family protein | Chr4:14487943-14491321 FORWARD LENGTH=486 | 201606
Csa09g042750.1	101.972	0.3554	0.26815	1.32538	0.185046	1	AT3G46630.1	| DCL protein (DUF3223) | Chr3:17181138-17182346 REVERSE LENGTH=207 | 201606
Csa18g041860.1	239.34	0.355399	0.357125	0.995166	0.319655	1	AT5G66730.1	| C2H2-like zinc finger protein | Chr5:26641914-26643883 REVERSE LENGTH=500 | 201606
Csa02g071070.1	89.907	0.355367	0.354642	1.00205	0.316322	1	AT5G62865.1	| hypothetical protein | Chr5:25234064-25234567 FORWARD LENGTH=167 | 201606
Csa05g029490.1	636.117	0.355321	0.520876	0.682161	0.495137	1	AT2G31670.1	| Stress responsive alpha-beta barrel domain protein | Chr2:13472699-13473490 REVERSE LENGTH=263 | 201606
Csa16g039950.1	132.31	0.35532	0.402125	0.883605	0.37691	1	AT1G75840.1	| RAC-like GTP binding protein 5 | Chr1:28475964-28477377 FORWARD LENGTH=196 | 201606
Csa08g022770.1	101.431	0.355264	0.359606	0.987927	0.323188	1	AT3G21410.1	| F-box and associated interaction domains-containing protein | Chr3:7536719-7537951 REVERSE LENGTH=410 | 201606
Csa16g039850.1	6.8238	0.355257	0.821697	0.432346	0.66549	1	AT1G75810.1	| transmembrane protein | Chr1:28461747-28462124 FORWARD LENGTH=125 | 201606
Csa08g028000.1	406.449	0.355231	0.219748	1.61654	0.105978	1	AT5G27690.1	| Heavy metal transport/detoxification superfamily protein | Chr5:9803796-9805036 FORWARD LENGTH=352 | 201606
Csa06g028950.1	44.6847	0.355191	0.386834	0.9182	0.358514	1	AT3G54480.5	| SKP1/ASK-interacting protein 5 | Chr3:20170883-20173325 REVERSE LENGTH=274 | 201606
Csa14g054350.1	43.4125	0.355179	0.517066	0.686911	0.492139	1	AT1G48330.1	| SsrA-binding protein | Chr1:17863897-17864124 FORWARD LENGTH=75 | 201606
Csa14g011640.1	210.482	0.355158	0.277001	1.28216	0.199787	1	AT1G10150.1	| Carbohydrate-binding protein | Chr1:3326160-3327404 FORWARD LENGTH=414 | 201606
Csa05g085680.1	41.601	0.355092	0.42302	0.839422	0.401233	1	AT1G69020.2	| Prolyl oligopeptidase family protein | Chr1:25943949-25947197 REVERSE LENGTH=789 | 201606
Csa17g019230.1	233.266	0.35509	0.22391	1.58586	0.112771	1	AT1G13820.1	| alpha/beta-Hydrolases superfamily protein | Chr1:4735622-4737617 FORWARD LENGTH=339 | 201606
Csa16g006190.1	23.7831	0.355054	0.49068	0.723596	0.469313	1	AT5G58370.3	| P-loop containing nucleoside triphosphate hydrolases superfamily protein | Chr5:23593358-23595645 FORWARD LENGTH=465 | 201606
Csa06g046980.1	189.545	0.355043	0.371507	0.955685	0.339231	1	AT2G41120.1	| DUF309 domain protein | Chr2:17141454-17142419 REVERSE LENGTH=261 | 201606
Csa09g075690.1	4.02112	0.355011	1.51972	0.233603	0.815293	1	AT1G72220.1	| RING/U-box superfamily protein | Chr1:27184388-27185629 REVERSE LENGTH=413 | 201606
Csa11g088420.1	22.5408	0.354972	0.509939	0.696107	0.486362	1	AT5G10010.1	| myosin-H heavy protein | Chr5:3128098-3131452 FORWARD LENGTH=434 | 201606
Csa01g020030.1	69.6787	0.354955	0.31489	1.12723	0.259644	1	AT3G17450.2	| hAT dimerization domain-containing protein | Chr3:5972793-5975684 REVERSE LENGTH=877 | 201606
Csa09g067700.2	9.93721	0.354895	0.833075	0.426006	0.670104	1	AT3G55860.1	| hypothetical protein | Chr3:20727836-20728962 REVERSE LENGTH=154 | 201606
Csa19g002760.1	754.338	0.354893	0.377327	0.940547	0.346937	1	AT3G02150.2	| plastid transcription factor 1 | Chr3:391522-392589 FORWARD LENGTH=355 | 201606
Csa06g051980.1	509.322	0.354849	0.259614	1.36684	0.171677	1	AT2G45590.1	| Protein kinase superfamily protein | Chr2:18786725-18788776 FORWARD LENGTH=683 | 201606
Csa06g021850.1	28.8062	0.354829	0.433125	0.819229	0.412656	1	AT2G07190.1	| transmembrane protein%2C putative (DUF1985) | Chr2:2987367-2988945 FORWARD LENGTH=452 | 201606
Csa15g007740.1	185.227	0.354788	0.292184	1.21426	0.224647	1	AT3G06180.1	| Ribosomal protein L34e superfamily protein | Chr3:1871705-1873554 FORWARD LENGTH=241 | 201606
Csa06g022400.1	1128.09	0.354777	0.276657	1.28237	0.199713	1	AT3G48590.1	| nuclear factor Y%2C subunit C1 | Chr3:18008893-18009938 REVERSE LENGTH=234 | 201606
Csa06g027940.1	241.452	0.354659	0.299504	1.18416	0.236351	1	AT3G53470.1	| 2%2C3-bisphosphoglycerate-independent phosphoglycerate mutase | Chr3:19822813-19823298 FORWARD LENGTH=135 | 201606
Csa03g005740.1	1215.99	0.354556	0.357929	0.990576	0.321893	1	AT1G04440.1	| casein kinase like 13 | Chr1:1202815-1205664 FORWARD LENGTH=468 | 201606
Csa11g029700.1	367.936	0.35455	0.218225	1.6247	0.104227	1	AT4G18740.4	| Rho termination factor | Chr4:10303543-10304397 REVERSE LENGTH=220 | 201606
Csa07g002340.1	1190.89	0.354521	0.257974	1.37425	0.169363	1	AT3G62290.3	| ADP-ribosylation factor A1E | Chr3:23052287-23053545 FORWARD LENGTH=181 | 201606
Csa01g021810.1	95.3987	0.354504	0.272593	1.30049	0.193434	1	AT3G17620.1	| F-box and associated interaction domains-containing protein | Chr3:6026498-6027694 REVERSE LENGTH=398 | 201606
Csa14g025000.1	53.7572	0.354414	0.32658	1.08523	0.277821	1	AT1G19710.1	| UDP-Glycosyltransferase superfamily protein | Chr1:6814920-6816716 FORWARD LENGTH=479 | 201606
Csa08g010500.1	157.726	0.354376	0.534209	0.663366	0.507096	1	AT5G18020.1	| SAUR-like auxin-responsive protein family | Chr5:5966305-5966580 REVERSE LENGTH=91 | 201606
Csa13g027870.1	85.5403	0.354364	0.289303	1.22489	0.220617	1	AT5G23290.1	| prefoldin 5 | Chr5:7846144-7847428 FORWARD LENGTH=151 | 201606
Csa14g036290.1	237.856	0.354318	0.296095	1.19663	0.231449	1	AT1G28580.1	| GDSL-like Lipase/Acylhydrolase superfamily protein | Chr1:10044603-10046379 REVERSE LENGTH=390 | 201606
Csa08g057690.1	45.8548	0.354267	0.321897	1.10056	0.271088	1	AT5G06780.1	| Emsy N Terminus (ENT)/ plant Tudor-like domains-containing protein | Chr5:2094147-2096377 REVERSE LENGTH=320 | 201606
Csa17g001060.1	266.14	0.354185	0.197822	1.79042	0.0733862	1	AT1G02290.1	| hypothetical protein | Chr1:450646-451977 REVERSE LENGTH=443 | 201606
Csa11g033490.1	181.007	0.354147	0.253365	1.39778	0.162181	1	AT4G16450.2	| NADH-ubiquinone oxidoreductase | Chr4:9280132-9280541 FORWARD LENGTH=106 | 201606
Csa10g033320.1	378.304	0.354081	0.233828	1.51428	0.129956	1	AT4G13530.1	| transmembrane protein | Chr4:7866808-7868555 FORWARD LENGTH=270 | 201606
Csa07g038210.1	341.181	0.354071	0.272374	1.29994	0.19362	1	AT1G71240.2	| chromosome-partitioning protein%2C putative (DUF639) | Chr1:26855489-26859599 FORWARD LENGTH=823 | 201606
Csa06g019610.1	74.5704	0.354065	0.230212	1.53799	0.12405	1	AT3G45890.1	| root UVB sensitive-like protein (Protein of unknown function%2C DUF647) | Chr3:16871697-16874100 FORWARD LENGTH=608 | 201606
Csa12g069660.1	4.06168	0.354045	1.15277	0.307125	0.758748	1	AT5G35520.1	| minichromosome instability 12 (mis12)-like protein | Chr5:13701396-13702925 FORWARD LENGTH=238 | 201606
Csa08g017570.1	218.48	0.354027	0.588578	0.601496	0.54751	1	AT5G23210.3	| serine carboxypeptidase-like 34 | Chr5:7810892-7814608 FORWARD LENGTH=459 | 201606
Csa16g002410.1	42.5403	0.354024	0.358499	0.987518	0.323389	1	AT3G62230.1	| F-box family protein | Chr3:23031589-23032974 FORWARD LENGTH=461 | 201606
Csa19g031720.1	67.844	0.353979	0.351643	1.00664	0.314106	1	AT3G22480.2	| prefoldin 2 | Chr3:7969080-7969526 FORWARD LENGTH=148 | 201606
Csa01g003020.1	1.49268	0.35397	1.75654	0.201515	0.840296	1	AT3G03310.1	| lecithin:cholesterol acyltransferase 3 | Chr3:778767-781488 REVERSE LENGTH=447 | 201606
Csa14g018980.1	31.2272	0.35395	0.465986	0.759572	0.44751	1	AT5G43730.5	| Disease resistance protein (CC-NBS-LRR class) family | Chr5:17560267-17562813 FORWARD LENGTH=848 | 201606
Csa15619s010.1	1924.4	0.353933	0.386008	0.916906	0.359192	1	AT1G67740.1	| photosystem II BY | Chr1:25394429-25394998 REVERSE LENGTH=189 | 201606
Csa08g053600.1	224.242	0.353894	0.529687	0.668119	0.504057	1	AT4G01250.1	| WRKY family transcription factor | Chr4:522839-524129 REVERSE LENGTH=298 | 201606
Csa07g040180.1	308.263	0.353869	0.320802	1.10307	0.269995	1	AT1G73040.1	| Mannose-binding lectin superfamily protein | Chr1:27475159-27475777 REVERSE LENGTH=176 | 201606
Csa15g002540.1	61.3989	0.353859	0.436899	0.809933	0.417979	1	AT3G02850.1	| STELAR K+ outward rectifier | Chr3:619701-623473 REVERSE LENGTH=828 | 201606
Csa15g031370.1	45507.2	0.35383	0.287498	1.23072	0.218427	1	AT3G21055.1	| photosystem II subunit T | Chr3:7376761-7377072 REVERSE LENGTH=103 | 201606
Csa14g035940.1	384.865	0.35381	0.352344	1.00416	0.315301	1	AT1G28320.1	| protease-like protein | Chr1:9920673-9924347 REVERSE LENGTH=709 | 201606
Csa18g017500.1	35.6881	0.353674	0.442187	0.799829	0.42381	1	AT2G38810.4	| histone H2A 8 | Chr2:16219444-16220679 REVERSE LENGTH=136 | 201606
Csa13g008210.1	52.6324	0.353633	0.421456	0.839074	0.401428	1	AT5G06230.1	| TRICHOME BIREFRINGENCE-LIKE 9 | Chr5:1885407-1887071 REVERSE LENGTH=413 | 201606
Csa10g040780.1	54.427	0.353593	0.720429	0.490809	0.623561	1	AT5G37300.1	| O-acyltransferase (WSD1-like) family protein | Chr5:14767514-14770058 FORWARD LENGTH=481 | 201606
Csa12g024620.1	274.16	0.353592	0.548671	0.644453	0.519282	1	AT4G27310.1	| B-box type zinc finger family protein | Chr4:13675853-13676616 FORWARD LENGTH=223 | 201606
Csa03g005940.1	95.1984	0.353506	0.301249	1.17347	0.240608	1	AT1G04630.1	| GRIM-19 protein | Chr1:1289921-1290986 REVERSE LENGTH=143 | 201606
Csa03g026130.1	4.12704	0.353463	1.58656	0.222786	0.823702	1	AT1G22230.1	| nucleolar GTP-binding protein | Chr1:7850093-7851037 FORWARD LENGTH=314 | 201606
Csa13g013550.1	14.9457	0.353364	0.666462	0.530208	0.595967	1	AT5G10820.1	| Major facilitator superfamily protein | Chr5:3420876-3423166 REVERSE LENGTH=503 | 201606
Csa15g009890.1	132.212	0.353332	0.30924	1.14258	0.253212	1	AT3G08610.1	| NADH dehydrogenase ubiquinone 1 alpha subcomplex subunit | Chr3:2616435-2616768 REVERSE LENGTH=65 | 201606
Csa09g050340.1	91.2078	0.353282	0.331194	1.06669	0.28611	1	AT3G48330.4	| protein-l-isoaspartate methyltransferase 1 | Chr3:17892969-17894134 REVERSE LENGTH=283 | 201606
Csa16g014710.1	106.847	0.353234	0.348459	1.0137	0.310725	1	AT2G30170.1	| Protein phosphatase 2C family protein | Chr2:12879802-12881474 REVERSE LENGTH=298 | 201606
Csa08g055800.1	4.11391	0.353206	1.36105	0.259511	0.795241	1	AT5G08490.8	| Tetratricopeptide repeat (TPR)-like superfamily protein | Chr5:2745208-2747757 REVERSE LENGTH=849 | 201606
Csa17g020990.1	608.222	0.353179	0.27603	1.2795	0.200723	1	AT1G15400.3	| hypothetical protein | Chr1:5296019-5296824 REVERSE LENGTH=148 | 201606
Csa11g019450.1	1.34975	0.353174	2.49097	0.141782	0.887253	1	AT4G25150.1	| HAD superfamily%2C subfamily IIIB acid phosphatase | Chr4:12901736-12902882 REVERSE LENGTH=260 | 201606
Csa18g009710.1	182.615	0.353167	0.316925	1.11435	0.265128	1	AT5G44080.1	| Basic-leucine zipper (bZIP) transcription factor family protein | Chr5:17738787-17739734 REVERSE LENGTH=315 | 201606
Csa14g010280.1	300.797	0.353112	0.216286	1.63262	0.102549	1	AT1G08760.1	| GPI-anchored adhesin-like protein%2C putative (DUF936) | Chr1:2805478-2808409 FORWARD LENGTH=748 | 201606
Csa01g038150.1	76.5874	0.353102	0.33258	1.06171	0.288369	1	AT2G05830.1	| NagB/RpiA/CoA transferase-like superfamily protein | Chr2:2229759-2231839 FORWARD LENGTH=374 | 201606
Csa01g019630.1	84.974	0.353087	0.481316	0.733586	0.463201	1	AT3G16920.2	| chitinase-like protein | Chr3:5776663-5777913 REVERSE LENGTH=357 | 201606
Csa11g100680.1	233.971	0.353086	0.356768	0.98968	0.322331	1	AT5G63620.1	| GroES-like zinc-binding alcohol dehydrogenase family protein | Chr5:25466380-25468296 REVERSE LENGTH=427 | 201606
Csa10g045150.1	57.4954	0.353061	0.40013	0.882366	0.377579	1	AT5G38895.2	| RING/U-box superfamily protein | Chr5:15571321-15573315 FORWARD LENGTH=296 | 201606
Csa06g022510.1	2744.02	0.353002	0.199635	1.76824	0.0770209	1	AT3G48690.1	| alpha/beta-Hydrolases superfamily protein | Chr3:18037186-18038160 REVERSE LENGTH=324 | 201606
Csa15g023220.1	188.57	0.352959	0.345321	1.02212	0.306724	1	AT3G17170.1	| Translation elongation factor EF1B/ribosomal protein S6 family protein | Chr3:5853186-5854853 REVERSE LENGTH=314 | 201606
Csa13g001530.1	143.19	0.352933	0.381	0.926333	0.354273	1	AT5G01350.1	| UvrABC system C protein | Chr5:145865-146911 REVERSE LENGTH=72 | 201606
Csa15g031390.1	80.416	0.352877	0.312501	1.1292	0.258813	1	AT3G21070.2	| NAD kinase 1 | Chr3:7380434-7383874 REVERSE LENGTH=524 | 201606
Csa07g041000.1	375.65	0.352865	0.407618	0.865675	0.386668	1	AT1G73750.1	| alpha/beta hydrolase family protein | Chr1:27736659-27738887 FORWARD LENGTH=452 | 201606
Csa00566s050.1	91.2278	0.352847	0.280612	1.25742	0.208603	1	AT2G35680.1	| Phosphotyrosine protein phosphatases superfamily protein | Chr2:14997004-14998590 REVERSE LENGTH=337 | 201606
Csa11g050980.1	29.955	0.352839	0.447259	0.788894	0.430174	1	AT5G37290.2	| ARM repeat superfamily protein | Chr5:14762730-14764097 FORWARD LENGTH=180 | 201606
Csa17g071480.1	532.251	0.352799	0.342508	1.03005	0.302988	1	AT1G45474.2	| photosystem I light harvesting complex protein 5 | Chr1:17179353-17180439 FORWARD LENGTH=256 | 201606
Csa31290s010.1	1.86364	0.352794	1.7535	0.201195	0.840546	1	AT1G70560.1	| tryptophan aminotransferase of Arabidopsis 1 | Chr1:26604894-26607319 FORWARD LENGTH=391 | 201606
Csa11g016020.1	8.51604	0.352751	1.07959	0.326745	0.743861	1	AT4G27970.6	| SLAC1 homologue 2 | Chr4:13918290-13920122 REVERSE LENGTH=519 | 201606
Csa14g024000.1	90.4217	0.35271	0.31589	1.11656	0.264183	1	AT1G18670.1	| Protein kinase superfamily protein | Chr1:6427242-6430696 REVERSE LENGTH=709 | 201606
Csa10g001610.1	469.884	0.352688	0.351476	1.00345	0.315645	1	AT4G38900.3	| Basic-leucine zipper (bZIP) transcription factor family protein | Chr4:18139564-18141520 REVERSE LENGTH=547 | 201606
Csa06g005080.1	23.7522	0.352677	0.582316	0.605645	0.54475	1	AT3G25590.1	| micronuclear linker histone polyprotein-like protein | Chr3:9302271-9303542 FORWARD LENGTH=423 | 201606
Csa02g067340.1	41.9767	0.352672	0.430351	0.819497	0.412503	1	AT5G60400.3	| hypothetical protein | Chr5:24291385-24291754 REVERSE LENGTH=91 | 201606
Csa03g032800.1	1.9788	0.352649	2.23236	0.157971	0.87448	1	AT1G65130.1	| Ubiquitin carboxyl-terminal hydrolase-related protein | Chr1:24196472-24201022 REVERSE LENGTH=1079 | 201606
Csa17g030620.1	26.1395	0.352628	0.45205	0.780064	0.435353	1	AT1G23460.1	| Pectin lyase-like superfamily protein | Chr1:8327382-8329622 FORWARD LENGTH=460 | 201606
Csa09g080600.1	76.8155	0.352619	0.304004	1.15992	0.246083	1	AT1G75850.1	| VPS35 homolog B | Chr1:28478053-28483874 REVERSE LENGTH=790 | 201606
Csa01g030440.1	401.937	0.352606	0.279387	1.26207	0.206924	1	AT3G24420.1	| alpha/beta-Hydrolases superfamily protein | Chr3:8863111-8864883 REVERSE LENGTH=273 | 201606
Csa14g014950.1	5.80877	0.352605	1.34571	0.262022	0.793304	1	AT1G62480.1	| Vacuolar calcium-binding protein-like protein | Chr1:23128799-23129548 FORWARD LENGTH=152 | 201606
Csa17g074300.1	17.7511	0.352589	0.478791	0.736416	0.461478	1	AT1G47870.2	| winged-helix DNA-binding transcription factor family protein | Chr1:17634937-17637557 FORWARD LENGTH=395 | 201606
Csa10g006710.1	27.5616	0.352571	0.553692	0.636764	0.524278	1	AT4G35420.1	| dihydroflavonol 4-reductase-like1 | Chr4:16834091-16835611 REVERSE LENGTH=326 | 201606
Csa03g022620.1	198.109	0.352561	0.294244	1.19819	0.230842	1	AT1G18730.1	| NDH dependent flow 6 | Chr1:6460625-6462107 FORWARD LENGTH=175 | 201606
Csa01g012340.1	58.9969	0.352552	0.353944	0.996068	0.319217	1	AT3G11290.2	| Myb/SANT-like DNA-binding domain protein | Chr3:3535766-3537295 REVERSE LENGTH=460 | 201606
Csa09g021170.1	22.1997	0.352542	0.593739	0.593767	0.552668	1	AT3G28850.1	| Glutaredoxin family protein | Chr3:10848669-10849955 FORWARD LENGTH=428 | 201606
Csa06g036870.1	15094.4	0.352506	0.242358	1.45448	0.145812	1	AT2G34420.1	| photosystem II light harvesting complex protein B1B2 | Chr2:14522716-14523513 REVERSE LENGTH=265 | 201606
Csa16g017820.1	11.3495	0.352486	0.657882	0.535789	0.592105	1	AT1G59640.1	| transcription factor BIG PETAL P (BPE) | Chr1:21909464-21911030 REVERSE LENGTH=264 | 201606
Csa18g003780.1	283.236	0.35242	0.276657	1.27385	0.202717	1	AT5G46250.1	| RNA-binding protein | Chr5:18755388-18758056 FORWARD LENGTH=422 | 201606
Csa16g050740.1	52.0001	0.352401	0.504379	0.698683	0.48475	1	AT1G79780.1	| Uncharacterized protein family (UPF0497) | Chr1:30015930-30016856 FORWARD LENGTH=187 | 201606
Csa03g010700.1	14.648	0.35239	0.673638	0.523115	0.600894	1	AT1G07290.1	| golgi nucleotide sugar transporter 2 | Chr1:2242284-2244428 REVERSE LENGTH=354 | 201606
Csa09g071730.1	66.6753	0.352377	0.343636	1.02544	0.305157	1	AT1G70480.2	| OBP32pep%2C putative (DUF220) | Chr1:26562250-26563608 FORWARD LENGTH=338 | 201606
Csa16g042990.1	69.6349	0.352302	0.370635	0.950537	0.341839	1	AT4G38790.1	| ER lumen protein retaining receptor family protein | Chr4:18111426-18112977 FORWARD LENGTH=273 | 201606
Csa08g061050.1	16.9691	0.352272	0.588829	0.598258	0.549668	1	AT5G03510.1	| C2H2-type zinc finger family protein | Chr5:880353-881231 FORWARD LENGTH=292 | 201606
Csa09g079360.1	379.215	0.352263	0.18455	1.90877	0.0562918	1	AT1G74780.1	| Nodulin-like / Major Facilitator Superfamily protein | Chr1:28095916-28097912 FORWARD LENGTH=533 | 201606
Csa14g032390.1	6.66975	0.352258	0.976639	0.360684	0.718336	1	AT3G62660.1	| galacturonosyltransferase-like 7 | Chr3:23173419-23174504 FORWARD LENGTH=361 | 201606
Csa14g013390.1	84.4005	0.352221	0.52062	0.676541	0.498697	1	AT1G10740.4	| alpha/beta-Hydrolases superfamily protein | Chr1:3568343-3570466 REVERSE LENGTH=473 | 201606
Csa16g031290.1	61.6367	0.352198	0.540481	0.651639	0.514634	1	AT1G69760.1	| suppressor SRP40-like protein | Chr1:26240094-26240627 REVERSE LENGTH=177 | 201606
Csa17g036090.1	125.757	0.352173	0.23754	1.48259	0.138184	1	AT1G27385.1	| phosphoribosylformylglycinamidine synthase | Chr1:9511129-9512820 REVERSE LENGTH=202 | 201606
Csa12g026290.1	24.4031	0.35208	0.518121	0.679533	0.4968	1	AT4G25835.1	| P-loop containing nucleoside triphosphate hydrolases superfamily protein | Chr4:13136117-13137637 FORWARD LENGTH=506 | 201606
Csa14g014110.1	225.405	0.352008	0.169699	2.07431	0.0380501	1	AT1G11360.4	| Adenine nucleotide alpha hydrolases-like superfamily protein | Chr1:3822171-3822899 REVERSE LENGTH=242 | 201606
Csa20g072020.1	26.3135	0.351943	0.448064	0.785475	0.432175	1	AT5G44720.1	| Molybdenum cofactor sulfurase family protein | Chr5:18043086-18045275 FORWARD LENGTH=308 | 201606
Csa03g013560.1	221.088	0.351815	0.318863	1.10334	0.269878	1	AT1G10150.1	| Carbohydrate-binding protein | Chr1:3326160-3327404 FORWARD LENGTH=414 | 201606
Csa02g014520.1	229.684	0.351776	0.470252	0.748059	0.454425	1	AT4G12390.1	| pectin methylesterase inhibitor 1 | Chr4:7336553-7337173 FORWARD LENGTH=206 | 201606
Csa15g024100.1	36.3791	0.351741	0.404774	0.868982	0.384857	1	AT3G17820.1	| glutamine synthetase 1.3 | Chr3:6097503-6099408 FORWARD LENGTH=354 | 201606
Csa13g006670.1	154.986	0.351718	0.261774	1.34359	0.17908	1	AT5G04680.4	| Ankyrin repeat family protein | Chr5:1346314-1348850 REVERSE LENGTH=664 | 201606
Csa03g018100.1	9.27582	0.351647	0.705233	0.498624	0.618044	1	AT1G14390.1	| Leucine-rich repeat protein kinase family protein | Chr1:4924277-4926794 FORWARD LENGTH=728 | 201606
Csa17g024420.1	841.13	0.351543	0.415803	0.845454	0.397857	1	AT1G18620.4	| LONGIFOLIA protein | Chr1:6410719-6414269 FORWARD LENGTH=978 | 201606
Csa07g036070.1	32.6648	0.351478	0.374495	0.938538	0.347968	1	AT3G02645.1	| transmembrane protein%2C putative (DUF247) | Chr3:566271-567860 FORWARD LENGTH=529 | 201606
Csa14g015180.1	38.5164	0.351454	0.389094	0.903262	0.366387	1	AT1G12244.1	| Polynucleotidyl transferase%2C ribonuclease H-like superfamily protein | Chr1:4157719-4158893 FORWARD LENGTH=254 | 201606
Csa13g041710.1	88.4374	0.351344	0.310462	1.13168	0.257768	1	AT4G08540.1	| DNA-directed RNA polymerase II protein | Chr4:5433760-5436326 FORWARD LENGTH=473 | 201606
Csa20g005140.1	64.3219	0.351232	0.298919	1.17501	0.239992	1	AT5G03970.1	| F-box associated ubiquitination effector family protein | Chr5:1071721-1072977 REVERSE LENGTH=418 | 201606
Csa10g047520.1	392.013	0.351148	0.328418	1.06921	0.284974	1	AT5G40150.1	| Peroxidase superfamily protein | Chr5:16059750-16060736 REVERSE LENGTH=328 | 201606
Csa12g027920.1	451.506	0.351146	0.376897	0.931676	0.351504	1	AT4G25300.1	| 2-oxoglutarate (2OG) and Fe(II)-dependent oxygenase superfamily protein | Chr4:12945263-12946642 FORWARD LENGTH=356 | 201606
Csa13g014670.1	201.639	0.351115	0.202181	1.73664	0.0824504	1	AT5G11810.1	| rhomboid family protein | Chr5:3808739-3810440 FORWARD LENGTH=306 | 201606
Csa10g034830.1	94.0925	0.3511	0.247475	1.41873	0.155978	1	AT4G13020.6	| Protein kinase superfamily protein | Chr4:7603947-7606605 FORWARD LENGTH=392 | 201606
Csa10g047150.1	2186.52	0.350999	0.422302	0.831157	0.405885	1	AT5G40450.2	| A-kinase anchor-like protein | Chr5:16184799-16195513 REVERSE LENGTH=2889 | 201606
Csa20g029110.1	4.80992	0.350987	1.00005	0.35097	0.725611	1	AT5G19440.1	| NAD(P)-binding Rossmann-fold superfamily protein | Chr5:6556493-6558123 FORWARD LENGTH=326 | 201606
Csa20g002150.1	8.48899	0.350953	0.856828	0.409596	0.682102	1	AT5G02070.1	| Protein kinase family protein | Chr5:405895-408220 REVERSE LENGTH=657 | 201606
Csa14g021310.1	416.931	0.350866	0.240557	1.45856	0.144687	1	AT1G17120.1	| cationic amino acid transporter 8 | Chr1:5851964-5853736 FORWARD LENGTH=590 | 201606
Csa08380s010.1	13.7735	0.350836	0.634238	0.553161	0.580153	1	AT1G66410.2	| calmodulin 4 | Chr1:24774431-24775785 REVERSE LENGTH=159 | 201606
Csa16g044540.1	15.2684	0.350836	0.77969	0.449968	0.652733	1	AT2G22790.1	| hypothetical protein | Chr2:9695932-9696909 FORWARD LENGTH=325 | 201606
Csa16g056890.1	80.8475	0.350797	0.424124	0.827109	0.408176	1	AT1G64180.1	| intracellular protein transport protein USO1-like protein | Chr1:23821640-23824193 FORWARD LENGTH=593 | 201606
Csa08g043170.1	335.767	0.350766	0.342627	1.02375	0.305951	1	AT4G27710.1	| cytochrome P450%2C family 709%2C subfamily B%2C polypeptide 3 | Chr4:13828520-13830417 FORWARD LENGTH=518 | 201606
Csa16g041530.1	10.3186	0.350739	0.676021	0.518829	0.60388	1	AT1G77360.1	| Tetratricopeptide repeat (TPR)-like superfamily protein | Chr1:29071983-29073536 REVERSE LENGTH=517 | 201606
Csa05g044940.1	176.583	0.350731	0.260512	1.34631	0.178202	1	AT1G60610.5	| SBP (S-ribonuclease binding protein) family protein | Chr1:22327999-22329186 REVERSE LENGTH=340 | 201606
Csa11g038510.1	6.4421	0.350679	0.837791	0.418575	0.675527	1	AT1G12220.2	| Disease resistance protein (CC-NBS-LRR class) family | Chr1:4145011-4147680 FORWARD LENGTH=889 | 201606
Csa01g010690.1	32.6977	0.350676	0.434273	0.807501	0.419378	1	AT3G09890.1	| Ankyrin repeat family protein | Chr3:3032678-3034158 FORWARD LENGTH=206 | 201606
Csa18g026830.1	114.304	0.350664	0.279805	1.25324	0.210117	1	AT5G55380.1	| MBOAT (membrane bound O-acyl transferase) family protein | Chr5:22446846-22447871 REVERSE LENGTH=341 | 201606
Csa07g007020.1	72.778	0.350659	0.27672	1.2672	0.205085	1	AT3G59090.1	| tobamovirus multiplication protein | Chr3:21839334-21842348 FORWARD LENGTH=367 | 201606
Csa20g066480.1	126.851	0.350603	0.296684	1.18174	0.237309	1	AT5G42740.2	| Sugar isomerase (SIS) family protein | Chr5:17136080-17140622 FORWARD LENGTH=560 | 201606
Csa05g016950.1	21.2473	0.350588	0.463363	0.756617	0.44928	1	AT2G43270.1	| F-box and associated interaction domains-containing protein | Chr2:17988207-17989491 REVERSE LENGTH=387 | 201606
Csa14g055320.1	154.899	0.350511	0.49603	0.706631	0.479795	1	AT1G49130.1	| B-box type zinc finger protein with CCT domain-containing protein | Chr1:18174741-18175936 REVERSE LENGTH=326 | 201606
Csa14g038470.1	133.603	0.35041	0.471335	0.743442	0.457214	1	AT1G30690.2	| Sec14p-like phosphatidylinositol transfer family protein | Chr1:10888284-10890085 FORWARD LENGTH=540 | 201606
Csa12g051510.1	111.351	0.350402	0.330854	1.05908	0.289562	1	AT5G35560.1	| DENN (AEX-3) domain-containing protein | Chr5:13742458-13747464 REVERSE LENGTH=765 | 201606
Csa16g008080.1	229.024	0.350401	0.221497	1.58197	0.113657	1	AT2G33220.1	| GRIM-19 protein | Chr2:14078974-14079929 FORWARD LENGTH=143 | 201606
Csa09g031770.1	100.065	0.350391	0.448059	0.782019	0.434204	1	AT3G43610.1	| Spc97 / Spc98 family of spindle pole body (SBP) component | Chr3:15517772-15523927 REVERSE LENGTH=1207 | 201606
Csa06g049810.1	175.15	0.350368	0.69753	0.502298	0.615458	1	AT2G43550.1	| scorpion toxin-like knottin superfamily protein | Chr2:18073305-18073651 FORWARD LENGTH=89 | 201606
Csa03g036140.1	556.534	0.350312	0.285345	1.22768	0.219567	1	AT1G31812.1	| acyl-CoA-binding protein 6 | Chr1:11411132-11412099 REVERSE LENGTH=92 | 201606
Csa16g001100.1	81.0017	0.350295	0.299168	1.1709	0.241641	1	AT3G63430.1	| zinc finger CCCH domain protein | Chr3:23420414-23422201 FORWARD LENGTH=540 | 201606
Csa12g083620.1	46.3703	0.350288	0.402812	0.869607	0.384515	1	AT5G09960.1	| sorbin/SH3 domain protein | Chr5:3106503-3107658 FORWARD LENGTH=112 | 201606
Csa07g023560.1	32.6373	0.350269	0.452459	0.774146	0.438844	1	AT1G54650.3	| Methyltransferase family protein | Chr1:20405813-20407746 REVERSE LENGTH=319 | 201606
Csa20g016220.1	306.416	0.350205	0.29364	1.19263	0.233013	1	AT5G10860.1	| Cystathionine beta-synthase (CBS) family protein | Chr5:3429173-3430142 REVERSE LENGTH=206 | 201606
Csa17g006880.1	128.182	0.350186	1.02534	0.341532	0.732703	1	AT1G03820.1	| E6-like protein | Chr1:960008-960676 REVERSE LENGTH=222 | 201606
Csa17g090210.1	3.1759	0.350112	1.50411	0.232771	0.815939	1	AT5G40880.2	| WD-40 repeat family protein / zfwd3 protein (ZFWD3) | Chr5:16379568-16381205 FORWARD LENGTH=443 | 201606
Csa01g012760.1	668.066	0.350052	0.346341	1.01071	0.312153	1	AT3G11670.1	| UDP-Glycosyltransferase superfamily protein | Chr3:3681090-3684495 REVERSE LENGTH=808 | 201606
Csa08g008900.1	84.4695	0.350035	0.426721	0.82029	0.412051	1	AT5G16720.1	| caldesmon-like protein (Protein of unknown function%2C DUF593) | Chr5:5494309-5496562 FORWARD LENGTH=675 | 201606
Csa14g036350.1	68.6133	0.349979	0.375928	0.930973	0.351867	1	AT2G22910.1	| N-acetyl-l-glutamate synthase 1 | Chr2:9749988-9752737 FORWARD LENGTH=609 | 201606
Csa12g010240.1	109.164	0.349963	0.387394	0.903378	0.366325	1	AT4G33580.3	| beta carbonic anhydrase 5 | Chr4:16139406-16141363 FORWARD LENGTH=301 | 201606
Csa13g047850.1	273.151	0.349961	0.28341	1.23482	0.216896	1	AT4G10750.1	| Phosphoenolpyruvate carboxylase family protein | Chr4:6618724-6619800 FORWARD LENGTH=358 | 201606
Csa01g041910.1	72.5033	0.349951	0.308786	1.13331	0.257084	1	AT2G18770.2	| P-loop containing nucleoside triphosphate hydrolases superfamily protein | Chr2:8134954-8136360 FORWARD LENGTH=270 | 201606
Csa10g011910.1	69.5292	0.349933	0.543085	0.644342	0.519354	1	AT4G30610.1	| alpha/beta-Hydrolases superfamily protein | Chr4:14944219-14948391 FORWARD LENGTH=465 | 201606
Csa20g074700.1	73.9927	0.349885	0.257472	1.35892	0.174171	1	AT4G11860.1	| FAM63A-like protein (DUF544) | Chr4:7134237-7138361 REVERSE LENGTH=682 | 201606
Csa18g020570.1	176.111	0.349783	0.254513	1.37433	0.169341	1	AT5G50000.1	| Protein kinase superfamily protein | Chr5:20342838-20345033 REVERSE LENGTH=385 | 201606
Csa14g016900.1	14.1155	0.34978	0.711119	0.491873	0.622809	1	AT1G13920.1	| Remorin family protein | Chr1:4758188-4759754 FORWARD LENGTH=345 | 201606
Csa07g062460.1	8.5025	0.349738	0.888608	0.39358	0.693891	1	AT1G61240.6	| lysine ketoglutarate reductase trans-splicing-like protein (DUF707) | Chr1:22582537-22585050 FORWARD LENGTH=425 | 201606
Csa10g031970.1	117.33	0.349727	0.254594	1.37367	0.169545	1	AT4G14540.1	| nuclear factor Y%2C subunit B3 | Chr4:8344663-8345148 FORWARD LENGTH=161 | 201606
Csa09g098490.1	241.96	0.349713	0.268326	1.30331	0.192467	1	AT1G63670.4	| hypothetical protein (DUF3741) | Chr1:23607527-23610003 REVERSE LENGTH=689 | 201606
Csa14g046720.1	797.862	0.349614	0.265848	1.31509	0.188479	1	AT1G35420.1	| alpha/beta-Hydrolases superfamily protein | Chr1:13026320-13027463 FORWARD LENGTH=310 | 201606
Csa03g022490.1	23.8585	0.3496	0.560322	0.623928	0.532675	1	AT1G18610.2	| Galactose oxidase/kelch repeat superfamily protein | Chr1:6405779-6408831 FORWARD LENGTH=556 | 201606
Csa12g036540.1	94.6049	0.349594	0.334973	1.04365	0.296647	1	AT4G21710.1	| DNA-directed RNA polymerase family protein | Chr4:11535684-11542200 REVERSE LENGTH=1188 | 201606
Csa07g053590.1	72.9237	0.349585	0.306267	1.14144	0.253688	1	AT2G23520.1	| Pyridoxal phosphate (PLP)-dependent transferases superfamily protein | Chr2:10014256-10016943 REVERSE LENGTH=895 | 201606
Csa18g005210.1	15.2596	0.349499	0.690257	0.506332	0.612623	1	AT5G45920.4	| SGNH hydrolase-type esterase superfamily protein | Chr5:18622822-18624677 FORWARD LENGTH=241 | 201606
Csa12g030120.1	1.40042	0.34933	1.92377	0.181586	0.855908	1	AT4G24265.2	| homeobox protein | Chr4:12580740-12581180 REVERSE LENGTH=146 | 201606
Csa13g052860.1	151.412	0.349309	0.392651	0.889615	0.373673	1	AT4G04960.1	| Concanavalin A-like lectin protein kinase family protein | Chr4:2533096-2535156 FORWARD LENGTH=686 | 201606
Csa11g019690.1	14.5511	0.349257	0.769024	0.454156	0.649716	1	AT3G62870.1	| Ribosomal protein L7Ae/L30e/S12e/Gadd45 family protein | Chr3:23242862-23244273 REVERSE LENGTH=256 | 201606
Csa06g018780.1	380.683	0.349224	0.24459	1.42779	0.153352	1	AT2G18220.1	| Noc2p family | Chr2:7928254-7931851 FORWARD LENGTH=764 | 201606
Csa17g016610.1	23.4316	0.349156	0.45641	0.765006	0.444268	1	AT1G12390.1	| Cornichon family protein | Chr1:4220347-4221481 FORWARD LENGTH=137 | 201606
Csa07g026540.1	74.5282	0.349072	0.301569	1.15752	0.247059	1	AT1G56590.1	| Clathrin adaptor complexes medium subunit family protein | Chr1:21202250-21204697 REVERSE LENGTH=415 | 201606
Csa15g045760.1	116.293	0.349071	0.248616	1.40406	0.160302	1	AT3G23605.1	| Ubiquitin-like superfamily protein | Chr3:8476675-8477133 FORWARD LENGTH=152 | 201606
Csa15g074000.1	54.3128	0.349051	0.371018	0.940793	0.346811	1	AT2G17020.1	| F-box/RNI-like superfamily protein | Chr2:7396559-7398787 REVERSE LENGTH=656 | 201606
Csa12g015830.1	4.64832	0.349047	1.07895	0.323505	0.746313	1	AT4G31310.2	| AIG2-like (avirulence induced gene) family protein | Chr4:15191319-15192337 FORWARD LENGTH=174 | 201606
Csa05g002340.1	17679.6	0.349032	0.291576	1.19705	0.231286	1	AT2G46820.2	| photosystem I P subunit | Chr2:19243729-19244870 FORWARD LENGTH=174 | 201606
Csa19g024410.1	181.746	0.349011	0.317646	1.09874	0.271881	1	AT3G17330.3	| evolutionarily conserved C-terminal region 6 | Chr3:5917253-5919458 REVERSE LENGTH=595 | 201606
Csa14g067350.1	116.544	0.349008	0.347035	1.00568	0.314568	1	AT1G55510.1	| branched-chain alpha-keto acid decarboxylase E1 beta subunit | Chr1:20723482-20725505 FORWARD LENGTH=352 | 201606
Csa06g052650.1	6185.25	0.348997	0.233873	1.49225	0.135634	1	AT2G46220.1	| DUF2358 family protein (DUF2358) | Chr2:18979655-18980557 FORWARD LENGTH=241 | 201606
Csa17g094510.1	1013.93	0.348944	0.934167	0.373534	0.708751	1	AT4G12730.1	| FASCICLIN-like arabinogalactan 2 | Chr4:7491598-7492809 REVERSE LENGTH=403 | 201606
Csa17g059440.1	12.8724	0.348897	0.702383	0.496733	0.619377	1	AT4G29410.2	| Ribosomal L28e protein family | Chr4:14468439-14469964 REVERSE LENGTH=143 | 201606
Csa20g052770.2	61.7583	0.348814	0.448162	0.778322	0.436379	1	AT5G26570.1	| chloroplastidic phosphoglucan%2C water dikinase (ATGWD3) | Chr5:9261580-9267526 FORWARD LENGTH=1196 | 201606
Csa07g059560.1	401.564	0.348814	0.456003	0.764939	0.444308	1	AT1G80310.1	| sulfate transmembrane transporter | Chr1:30194951-30196345 FORWARD LENGTH=464 | 201606
Csa07g007220.1	39.0743	0.348802	0.395655	0.881581	0.378004	1	AT2G34160.1	| Alba DNA/RNA-binding protein | Chr2:14426283-14427220 FORWARD LENGTH=130 | 201606
Csa12g030690.1	93.5866	0.348769	0.462125	0.754706	0.450426	1	AT4G30750.1	| hypothetical protein | Chr4:14981410-14982269 REVERSE LENGTH=214 | 201606
Csa16g057130.1	197.94	0.348755	1.1007	0.316848	0.751359	1	AT1G64390.1	| glycosyl hydrolase 9C2 | Chr1:23911329-23914642 FORWARD LENGTH=620 | 201606
Csa11g101470.1	88.0364	0.348754	0.281135	1.24052	0.214782	1	AT5G64360.1	| Chaperone DnaJ-domain superfamily protein | Chr5:25737208-25738602 REVERSE LENGTH=422 | 201606
Csa02g067560.1	66.6538	0.348699	0.281902	1.23695	0.216104	1	AT5G60620.1	| glycerol-3-phosphate acyltransferase 9 | Chr5:24367266-24369647 FORWARD LENGTH=376 | 201606
Csa01g011120.1	97.3284	0.348661	0.318637	1.09423	0.273855	1	AT3G10260.2	| Reticulon family protein | Chr3:3171413-3172508 REVERSE LENGTH=247 | 201606
Csa13g022070.1	7.75343	0.348503	0.839108	0.415326	0.677903	1	AT5G19160.1	| TRICHOME BIREFRINGENCE-LIKE 11 | Chr5:6430725-6432456 FORWARD LENGTH=464 | 201606
Csa17g021730.1	1498.44	0.348487	0.413703	0.842361	0.399586	1	AT1G79660.1	| ephrin-A3 protein | Chr1:29976294-29976575 FORWARD LENGTH=93 | 201606
Csa02g045110.1	50.3653	0.348486	0.359915	0.968246	0.332922	1	AT5G52110.2	| chaperone (DUF2930) | Chr5:21172159-21173953 REVERSE LENGTH=275 | 201606
Csa20g012980.1	28.7643	0.348425	0.733428	0.475063	0.634742	1	AT5G09800.1	| ARM repeat superfamily protein | Chr5:3043123-3044352 REVERSE LENGTH=409 | 201606
Csa19g009810.1	709.778	0.34842	0.279077	1.24847	0.211858	1	AT3G06150.1	| cytochrome P450 family protein | Chr3:1861971-1863755 REVERSE LENGTH=594 | 201606
Csa14g059510.1	269.911	0.348417	0.244694	1.42389	0.154479	1	AT1G51160.3	| SNARE-like superfamily protein | Chr1:18950057-18951560 FORWARD LENGTH=169 | 201606
Csa19g011080.1	543.002	0.348408	0.542548	0.642169	0.520764	1	AT3G07350.1	| sulfate/thiosulfate import ATP-binding protein%2C putative (DUF506) | Chr3:2347674-2348570 FORWARD LENGTH=298 | 201606
Csa11g024530.1	32.8633	0.34838	0.51934	0.670813	0.50234	1	AT4G21770.1	| Pseudouridine synthase family protein | Chr4:11564028-11566345 REVERSE LENGTH=472 | 201606
Csa10g029440.1	311.46	0.348364	0.28504	1.22216	0.221649	1	AT4G16330.2	| 2-oxoglutarate (2OG) and Fe(II)-dependent oxygenase superfamily protein | Chr4:9226298-9227914 REVERSE LENGTH=364 | 201606
Csa07g039110.1	44.0799	0.348243	0.413464	0.842258	0.399643	1	AT1G72125.1	| Major facilitator superfamily protein | Chr1:27134168-27136257 FORWARD LENGTH=561 | 201606
Csa06g024920.1	14139.9	0.348217	0.280195	1.24277	0.213953	1	AT3G50820.1	| photosystem II subunit O-2 | Chr3:18891008-18892311 REVERSE LENGTH=331 | 201606
Csa11g014850.1	139.761	0.348133	0.502772	0.692426	0.48867	1	AT4G28703.1	| RmlC-like cupins superfamily protein | Chr4:14166365-14166798 FORWARD LENGTH=107 | 201606
Csa11g030410.1	67.6389	0.348084	0.373031	0.933122	0.350757	1	AT4G18160.1	| Ca2+ activated outward rectifying K+ channel 6 | Chr4:10055696-10057546 FORWARD LENGTH=436 | 201606
Csa20g002160.1	13.7388	0.348035	0.710216	0.490041	0.624105	1	AT5G02080.7	| phosphopantothenate-cysteine ligase-like protein | Chr5:409760-411557 FORWARD LENGTH=309 | 201606
Csa04g056240.1	39.485	0.34795	0.591018	0.588731	0.556042	1	AT2G41820.1	| Leucine-rich repeat protein kinase family protein | Chr2:17447170-17449914 FORWARD LENGTH=890 | 201606
Csa08g023490.1	186.753	0.347946	0.481524	0.722594	0.469929	1	AT5G25830.1	| GATA transcription factor 12 | Chr5:9004398-9005502 REVERSE LENGTH=331 | 201606
Csa12g078160.1	979.075	0.347907	0.486045	0.715791	0.47412	1	AT5G40720.3	| C3H4 type zinc finger protein (DUF23) | Chr5:16298063-16299893 FORWARD LENGTH=583 | 201606
Csa14g042090.1	25.5481	0.347802	0.756053	0.460023	0.645499	1	AT1G32180.2	| cellulose synthase-like D6 | Chr1:11586516-11589651 REVERSE LENGTH=979 | 201606
Csa06g038330.1	63.5561	0.347797	0.508449	0.684036	0.493952	1	AT2G35760.1	| Uncharacterized protein family (UPF0497) | Chr2:15032059-15033094 FORWARD LENGTH=201 | 201606
Csa15g014780.1	355.518	0.347741	0.284811	1.22095	0.222104	1	AT3G11100.1	| sequence-specific DNA binding transcription factor | Chr3:3476490-3477320 REVERSE LENGTH=249 | 201606
Csa01g011170.1	179.782	0.347706	0.300187	1.1583	0.246741	1	AT3G10330.1	| Cyclin-like family protein | Chr3:3199907-3201642 FORWARD LENGTH=312 | 201606
Csa12g013810.1	179.638	0.3477	0.319279	1.08902	0.276147	1	AT4G32250.3	| Protein kinase superfamily protein | Chr4:15570285-15572528 REVERSE LENGTH=611 | 201606
Csa17g055670.1	167.707	0.347678	0.609123	0.570784	0.568146	1	AT1G33340.1	| ENTH/ANTH/VHS superfamily protein | Chr1:12087628-12088752 FORWARD LENGTH=374 | 201606
Csa01g022400.1	52.432	0.347666	0.370564	0.938208	0.348138	1	AT3G19370.3	| filament-like protein (DUF869) | Chr3:6711046-6713494 FORWARD LENGTH=704 | 201606
Csa02g002150.1	72.3538	0.347661	0.378174	0.919314	0.357931	1	AT4G01120.1	| G-box binding factor 2 | Chr4:481929-483970 REVERSE LENGTH=360 | 201606
Csa09g085810.1	78.4731	0.347602	0.293716	1.18346	0.236626	1	AT2G21410.1	| vacuolar proton ATPase A2 | Chr2:9162703-9168141 FORWARD LENGTH=821 | 201606
Csa18g039920.1	119.203	0.347576	0.285912	1.21567	0.224109	1	AT5G67520.1	| adenosine-5'-phosphosulfate (APS) kinase 4 | Chr5:26939342-26940842 FORWARD LENGTH=310 | 201606
Csa04g038760.1	42.4905	0.347563	0.561483	0.619009	0.53591	1	AT3G52840.2	| beta-galactosidase 2 | Chr3:19581082-19586097 FORWARD LENGTH=781 | 201606
Csa11g082930.1	88.2717	0.34754	0.353299	0.9837	0.325263	1	AT5G51410.5	| LUC7 N terminus domain-containing protein | Chr5:20881821-20883577 REVERSE LENGTH=334 | 201606
Csa11g015170.1	111.79	0.347524	0.342367	1.01506	0.310076	1	AT5G17870.1	| plastid-specific 50S ribosomal protein 6 | Chr5:5907817-5908137 FORWARD LENGTH=106 | 201606
Csa11g004360.1	723.287	0.347494	0.353645	0.982607	0.325801	1	AT4G37270.1	| heavy metal atpase 1 | Chr4:17541987-17546352 REVERSE LENGTH=819 | 201606
Csa15g014180.1	9.8508	0.347493	0.852202	0.407759	0.683451	1	AT3G10660.2	| calmodulin-domain protein kinase cdpk isoform 2 | Chr3:3331599-3334268 REVERSE LENGTH=646 | 201606
Csa03g022950.1	291.935	0.347477	0.170895	2.03327	0.0420248	1	AT1G19110.1	| inter-alpha-trypsin inhibitor heavy chain-like protein | Chr1:6602270-6605766 FORWARD LENGTH=754 | 201606
Csa05g094880.1	3.39567	0.347428	1.39679	0.248733	0.803568	1	AT3G62470.1	| Pentatricopeptide repeat (PPR) superfamily protein | Chr3:23106600-23108399 REVERSE LENGTH=599 | 201606
Csa09g098250.1	104.265	0.347354	0.286533	1.21227	0.225411	1	AT1G63430.3	| Leucine-rich repeat protein kinase family protein | Chr1:23522896-23526451 FORWARD LENGTH=664 | 201606
Csa05g074990.1	1415.92	0.347347	0.271382	1.27992	0.200573	1	AT1G66150.1	| transmembrane kinase 1 | Chr1:24631503-24634415 FORWARD LENGTH=942 | 201606
Csa09g085350.1	3957.34	0.347332	0.249795	1.39047	0.164386	1	AT2G20920.1	| chaperone (DUF3353) | Chr2:8998728-8999789 FORWARD LENGTH=287 | 201606
Csa06g050410.1	179.817	0.347296	0.24883	1.39572	0.162799	1	AT2G44100.1	| guanosine nucleotide diphosphate dissociation inhibitor 1 | Chr2:18241804-18244864 FORWARD LENGTH=445 | 201606
Csa08g006120.1	3.02514	0.347255	1.30057	0.267001	0.789469	1	AT5G14110.1	| peroxidase (DUF 3339) | Chr5:4553964-4554176 REVERSE LENGTH=70 | 201606
Csa11g004460.1	21.6817	0.347241	0.539233	0.643953	0.519606	1	AT4G36940.1	| nicotinate phosphoribosyltransferase 1 | Chr4:17416938-17419883 FORWARD LENGTH=559 | 201606
Csa05g034800.1	324.453	0.347221	0.302942	1.14616	0.251728	1	AT2G29400.1	| type one protein phosphatase 1 | Chr2:12613789-12615283 REVERSE LENGTH=318 | 201606
Csa11g081140.1	49.8764	0.347201	0.462115	0.751329	0.452454	1	AT5G49800.1	| Polyketide cyclase/dehydrase and lipid transport superfamily protein | Chr5:20234771-20236135 REVERSE LENGTH=242 | 201606
Csa09g009670.1	27.1727	0.347193	0.637059	0.544994	0.585758	1	AT3G26280.1	| cytochrome P450%2C family 71%2C subfamily B%2C polypeptide 4 | Chr3:9630358-9631970 REVERSE LENGTH=504 | 201606
Csa03g016190.1	612.972	0.347173	0.323738	1.07239	0.283545	1	AT1G12440.3	| A20/AN1-like zinc finger family protein | Chr1:4241816-4242322 REVERSE LENGTH=168 | 201606
Csa09g062340.1	245.419	0.347125	0.19442	1.78544	0.0741907	1	AT3G53920.1	| RNApolymerase sigma-subunit C | Chr3:19961041-19963820 REVERSE LENGTH=571 | 201606
Csa07g033260.1	2.82786	0.347116	1.08387	0.320256	0.748775	1	AT1G67785.1	| hypothetical protein | Chr1:25416100-25416984 REVERSE LENGTH=63 | 201606
Csa01g018440.1	55.4654	0.347103	0.312143	1.112	0.266138	1	AT3G15830.1	| phosphatidic acid phosphatase-related / PAP2-like protein | Chr3:5354974-5356327 FORWARD LENGTH=296 | 201606
Csa07g001580.1	588.121	0.347082	0.182779	1.89892	0.0575749	1	AT3G63030.1	| methyl-CPG-binding domain 4 | Chr3:23295394-23296425 FORWARD LENGTH=186 | 201606
Csa15g010220.1	109402	0.347064	0.206842	1.67792	0.093362	1	AT3G08940.2	| light harvesting complex photosystem II | Chr3:2717717-2718665 FORWARD LENGTH=287 | 201606
Csa18g036200.1	297.73	0.347021	0.19861	1.74724	0.080595	1	AT5G62790.1	| 1-deoxy-D-xylulose 5-phosphate reductoisomerase | Chr5:25214358-25217292 REVERSE LENGTH=477 | 201606
Csa07g046860.1	26.0491	0.346933	0.620918	0.558742	0.576338	1	AT1G75390.2	| basic leucine-zipper 44 | Chr1:28292224-28292665 FORWARD LENGTH=123 | 201606
Csa09g009130.1	152.251	0.346899	0.278523	1.24549	0.212951	1	AT3G25910.1	| MAP kinase kinase kinase%2C putative (DUF1644) | Chr3:9489836-9490954 FORWARD LENGTH=372 | 201606
Csa12g057600.1	142.11	0.346893	0.210942	1.6445	0.100073	1	AT4G33030.1	| sulfoquinovosyldiacylglycerol 1 | Chr4:15936051-15937566 FORWARD LENGTH=477 | 201606
Csa16g009940.1	7.32612	0.346829	0.762393	0.454922	0.649165	1	AT5G22110.1	| DNA polymerase epsilon subunit B2 | Chr5:7331071-7334178 REVERSE LENGTH=526 | 201606
Csa10g016300.1	317.489	0.34681	0.307304	1.12856	0.259085	1	AT4G26555.3	| FKBP-like peptidyl-prolyl cis-trans isomerase family protein | Chr4:13404893-13406178 REVERSE LENGTH=177 | 201606
Csa18g039300.1	400.044	0.346783	0.253571	1.3676	0.171438	1	AT5G65310.1	| homeobox protein 5 | Chr5:26102457-26104217 REVERSE LENGTH=312 | 201606
Csa06g033890.1	17.6336	0.346734	0.603457	0.574579	0.565576	1	AT3G58070.1	| C2H2 and C2HC zinc fingers superfamily protein | Chr3:21506845-21507606 REVERSE LENGTH=253 | 201606
Csa14g051820.1	44.1734	0.346717	0.46457	0.746317	0.455476	1	AT1G48400.2	| F-box/RNI-like/FBD-like domains-containing protein | Chr1:17882136-17883855 REVERSE LENGTH=487 | 201606
Csa01g033110.1	26.6707	0.346675	0.679912	0.509882	0.610134	1	AT2G16810.1	| F-box and associated interaction domains-containing protein | Chr2:7287944-7288831 REVERSE LENGTH=295 | 201606
Csa05g015440.1	574.612	0.346664	0.440331	0.787281	0.431117	1	AT2G38110.1	| glycerol-3-phosphate acyltransferase 6 | Chr2:15952816-15955364 REVERSE LENGTH=501 | 201606
Csa04g012050.1	2841.77	0.346619	0.303593	1.14172	0.25357	1	AT3G26510.6	| Octicosapeptide/Phox/Bem1p family protein | Chr3:9711886-9712588 REVERSE LENGTH=196 | 201606
Csa05g009930.1	32.2245	0.346537	0.433923	0.798614	0.424514	1	AT2G41710.2	| Integrase-type DNA-binding superfamily protein | Chr2:17400274-17402903 REVERSE LENGTH=428 | 201606
Csa11g090020.1	48.3889	0.346519	0.571207	0.606643	0.544088	1	AT5G56590.1	| O-Glycosyl hydrolases family 17 protein | Chr5:22907521-22909436 FORWARD LENGTH=506 | 201606
Csa20g034450.1	37.6149	0.346502	0.397027	0.872741	0.382804	1	AT5G22050.2	| Protein kinase superfamily protein | Chr5:7301467-7303209 FORWARD LENGTH=307 | 201606
Csa08g039010.1	38.1862	0.346432	0.41811	0.828567	0.407349	1	AT4G10100.3	| co-factor for nitrate%2C reductase and xanthine dehydrogenase 7 | Chr4:6309091-6309381 FORWARD LENGTH=96 | 201606
Csa17g010180.1	1697.71	0.346391	0.396265	0.87414	0.382042	1	AT2G30620.1	| winged-helix DNA-binding transcription factor family protein | Chr2:13045360-13046267 FORWARD LENGTH=273 | 201606
Csa13g011630.1	84.102	0.346359	0.321045	1.07885	0.280655	1	AT5G09920.1	| RNA polymerase II%2C Rpb4%2C core protein | Chr5:3096276-3097370 FORWARD LENGTH=138 | 201606
Csa20g020910.1	314.811	0.346337	0.307647	1.12576	0.260266	1	AT5G14370.1	| CCT motif family protein | Chr5:4632147-4633651 REVERSE LENGTH=339 | 201606
Csa11g066730.1	3.01472	0.346239	1.79314	0.193091	0.846887	1	AT5G45480.1	| transmembrane protein%2C putative (DUF594) | Chr5:18426296-18428929 REVERSE LENGTH=877 | 201606
Csa14g005050.1	60.4127	0.346205	0.363324	0.952882	0.34065	1	AT1G03950.1	| vacuolar protein sorting-associated protein 2.3 | Chr1:1011388-1013212 REVERSE LENGTH=210 | 201606
Csa09g095960.1	97826.9	0.346137	0.185105	1.86994	0.0614917	1	AT1G61520.3	| PSI type III chlorophyll a/b-binding protein | Chr1:22700152-22701149 FORWARD LENGTH=273 | 201606
Csa05g015380.1	2.61038	0.34613	1.72542	0.200605	0.841007	1	AT2G38160.6	| hypothetical protein | Chr2:15986643-15988464 REVERSE LENGTH=320 | 201606
Csa17g063560.1	160.131	0.34611	0.345115	1.00288	0.315917	1	AT1G35430.1	| transmembrane protein | Chr1:13030660-13031031 REVERSE LENGTH=123 | 201606
Csa06g048730.1	780.374	0.346094	0.173329	1.99675	0.0458525	1	AT2G42590.2	| general regulatory factor 9 | Chr2:17732118-17733775 REVERSE LENGTH=262 | 201606
Csa09g086160.1	45.3611	0.346089	0.607549	0.569649	0.568916	1	AT2G21780.1	| hypothetical protein | Chr2:9291054-9291392 FORWARD LENGTH=112 | 201606
Csa15g021410.1	36.3228	0.346062	0.477241	0.725129	0.468373	1	AT3G16520.3	| UDP-glucosyl transferase 88A1 | Chr3:5619355-5620833 REVERSE LENGTH=462 | 201606
Csa13g018730.1	25.8418	0.346049	0.479468	0.721736	0.470457	1	AT5G15910.1	| NAD(P)-binding Rossmann-fold superfamily protein | Chr5:5193207-5195202 FORWARD LENGTH=269 | 201606
Csa15g024130.1	348.927	0.345944	0.399303	0.866369	0.386288	1	AT3G17840.1	| receptor-like kinase 902 | Chr3:6106092-6108430 FORWARD LENGTH=647 | 201606
Csa15g029500.1	21.9237	0.345903	0.563755	0.613569	0.5395	1	AT3G20300.1	| extracellular ligand-gated ion channel protein (DUF3537) | Chr3:7079832-7081809 REVERSE LENGTH=452 | 201606
Csa03g014240.1	81.1738	0.345859	0.493562	0.700742	0.483464	1	AT1G10660.4	| transmembrane protein | Chr1:3533009-3534781 FORWARD LENGTH=320 | 201606
Csa14g042070.1	2541.59	0.345845	0.209568	1.65028	0.0988861	1	AT1G32160.1	| beta-casein (DUF760) | Chr1:11568701-11570241 FORWARD LENGTH=406 | 201606
Csa19g023740.1	340.275	0.345828	0.255094	1.35569	0.175198	1	AT3G16850.1	| Pectin lyase-like superfamily protein | Chr3:5748692-5750981 FORWARD LENGTH=455 | 201606
Csa12g025260.1	163.116	0.345821	0.439867	0.786194	0.431754	1	AT4G26610.1	| D6 protein kinase like 1 | Chr4:13425568-13427188 FORWARD LENGTH=506 | 201606
Csa10g010450.1	116.996	0.345795	0.331591	1.04284	0.297024	1	AT4G32030.1	| hypothetical protein | Chr4:15490903-15493007 FORWARD LENGTH=253 | 201606
Csa13g056220.1	744.798	0.34578	0.244451	1.41452	0.15721	1	AT4G01026.1	| PYR1-like 7 | Chr4:447180-448109 FORWARD LENGTH=211 | 201606
Csa14g004780.1	16.3468	0.345759	0.51494	0.671455	0.501931	1	AT1G03687.1	| DTW domain-containing protein | Chr1:918308-920306 FORWARD LENGTH=381 | 201606
Csa16g001090.1	97.5767	0.345728	0.525888	0.657417	0.510913	1	AT3G63440.1	| cytokinin oxidase/dehydrogenase 6 | Chr3:23424291-23426265 FORWARD LENGTH=533 | 201606
Csa13g001100.1	568.019	0.345604	0.507139	0.681476	0.49557	1	AT5G01820.1	| serine/threonine protein kinase 1 | Chr5:313423-314751 REVERSE LENGTH=442 | 201606
Csa09g062950.1	51.2529	0.345595	0.408954	0.845071	0.398071	1	AT4G33865.1	| Ribosomal protein S14p/S29e family protein | Chr4:16233395-16234114 REVERSE LENGTH=56 | 201606
Csa10g028070.1	173.028	0.345582	0.206633	1.67244	0.0944367	1	AT4G17360.1	| Formyl transferase | Chr4:9703698-9705468 REVERSE LENGTH=328 | 201606
Csa05g023970.1	1618.5	0.345501	0.561544	0.615269	0.538377	1	AT2G32690.5	| glycine-rich protein 23 | Chr2:13863934-13864539 REVERSE LENGTH=189 | 201606
Csa07g050540.1	7.15709	0.345458	0.984114	0.351035	0.725562	1	AT1G77855.1	| BPS1-like protein | Chr1:29277244-29278388 REVERSE LENGTH=317 | 201606
Csa17g019310.1	22.2945	0.345415	0.525593	0.657191	0.511058	1	AT1G13920.1	| Remorin family protein | Chr1:4758188-4759754 FORWARD LENGTH=345 | 201606
Csa15g064750.1	65.8135	0.345322	0.322274	1.07152	0.283937	1	AT2G14530.1	| TRICHOME BIREFRINGENCE-LIKE 13 | Chr2:6187484-6190137 FORWARD LENGTH=412 | 201606
Csa08g060970.1	15.376	0.345316	0.551841	0.625754	0.531476	1	AT5G05430.2	| RNA-binding protein | Chr5:1605275-1606270 REVERSE LENGTH=196 | 201606
Csa11g023470.1	47.0098	0.345241	0.397971	0.867501	0.385668	1	AT4G22745.1	| methyl-CPG-binding domain 1 | Chr4:11947421-11948514 REVERSE LENGTH=204 | 201606
Csa13g055170.1	282.447	0.345163	0.266359	1.29585	0.195026	1	AT4G02100.1	| Heat shock protein DnaJ with tetratricopeptide repeat-containing protein | Chr4:930228-932049 FORWARD LENGTH=546 | 201606
Csa05g009070.1	547.33	0.345064	0.285709	1.20775	0.227144	1	AT2G42490.1	| Copper amine oxidase family protein | Chr2:17691600-17695526 REVERSE LENGTH=776 | 201606
Csa07g003340.1	49760.5	0.345054	0.182073	1.89514	0.0580737	1	AT3G61470.1	| photosystem I light harvesting complex protein | Chr3:22745736-22747032 FORWARD LENGTH=257 | 201606
Csa18g003310.1	110.478	0.345048	0.553807	0.623047	0.533253	1	AT5G46720.1	| AIG2-like (avirulence induced gene) family protein | Chr5:18959183-18959710 FORWARD LENGTH=175 | 201606
Csa03g004790.1	15.6836	0.345043	0.691754	0.498794	0.617925	1	AT1G03687.1	| DTW domain-containing protein | Chr1:918308-920306 FORWARD LENGTH=381 | 201606
Csa11g064360.1	602.866	0.345017	0.280203	1.23131	0.218207	1	AT5G47390.1	| myb-like transcription factor family protein | Chr5:19227001-19228546 FORWARD LENGTH=365 | 201606
Csa18g039500.1	48.3192	0.344956	0.475009	0.726209	0.467711	1	AT5G65687.1	| Major facilitator superfamily protein | Chr5:26270038-26272787 REVERSE LENGTH=492 | 201606
Csa03g058000.1	367.607	0.344921	0.409255	0.842803	0.399339	1	AT1G51090.1	| Heavy metal transport/detoxification superfamily protein | Chr1:18932985-18933747 FORWARD LENGTH=171 | 201606
Csa11g005640.1	22.0936	0.344834	0.545227	0.63246	0.527086	1	AT4G36050.3	| endonuclease/exonuclease/phosphatase family protein | Chr4:17052345-17055044 REVERSE LENGTH=609 | 201606
Csa13g001090.1	18.6369	0.344791	0.534931	0.644553	0.519217	1	AT5G01830.1	| ARM repeat superfamily protein | Chr5:320983-323007 FORWARD LENGTH=674 | 201606
Csa10g006770.1	8.92567	0.344758	0.642756	0.536375	0.5917	1	AT4G35335.1	| Nucleotide-sugar transporter family protein | Chr4:16807286-16810015 FORWARD LENGTH=352 | 201606
Csa12g009510.1	1368.71	0.34475	0.242603	1.42105	0.155304	1	AT3G42050.1	| vacuolar ATP synthase subunit H family protein | Chr3:14228846-14232228 REVERSE LENGTH=441 | 201606
Csa18g031570.1	86.6296	0.344685	0.296535	1.16238	0.245083	1	AT5G58410.2	| HEAT/U-box domain-containing protein | Chr5:23609663-23617343 FORWARD LENGTH=1860 | 201606
Csa12g030530.1	4231.96	0.344664	0.282891	1.21836	0.223087	1	AT4G23890.1	| NAD(P)H-quinone oxidoreductase subunit S | Chr4:12420593-12421345 REVERSE LENGTH=250 | 201606
Csa04g043470.1	18.1351	0.344644	0.62594	0.550602	0.581907	1	AT3G57060.2	| binding protein | Chr3:21115078-21121051 REVERSE LENGTH=1415 | 201606
Csa14g020150.1	130.925	0.344642	0.30712	1.12217	0.261788	1	AT1G16020.2	| vacuolar fusion protein (DUF1712) | Chr1:5498633-5501018 FORWARD LENGTH=502 | 201606
Csa13g027490.1	80.4187	0.344581	0.327737	1.05139	0.293078	1	AT5G22875.3	| transmembrane protein | Chr5:7651307-7651603 FORWARD LENGTH=69 | 201606
Csa11g038660.1	266.07	0.344565	0.262309	1.31358	0.188986	1	AT4G14480.1	| Protein kinase superfamily protein | Chr4:8330081-8331544 REVERSE LENGTH=487 | 201606
Csa15g038090.1	1.47997	0.344493	1.68263	0.204735	0.83778	1	AT4G14880.5	| O-acetylserine (thiol) lyase (OAS-TL) isoform A1 | Chr4:8518209-8520050 REVERSE LENGTH=322 | 201606
Csa07g046080.1	24.7639	0.344363	0.617979	0.55724	0.577363	1	AT1G74660.1	| mini zinc finger 1 | Chr1:28047742-28048050 REVERSE LENGTH=102 | 201606
Csa13g015630.1	13.7324	0.344326	0.599378	0.574472	0.565648	1	AT4G18870.1	| E2F/DP family winged-helix DNA-binding domain-containing protein | Chr4:10346169-10347227 FORWARD LENGTH=291 | 201606
Csa16g036540.1	22.4235	0.344285	0.452631	0.760631	0.446878	1	AT1G73720.1	| transducin family protein / WD-40 repeat family protein | Chr1:27725059-27729722 FORWARD LENGTH=511 | 201606
Csa14g016510.1	16.4473	0.344248	0.520071	0.661925	0.508019	1	AT1G13580.3	| LAG1 longevity assurance-like protein | Chr1:4645006-4646765 REVERSE LENGTH=308 | 201606
Csa07g018060.1	6353.7	0.344203	0.349107	0.985954	0.324156	1	AT1G58290.1	| Glutamyl-tRNA reductase family protein | Chr1:21624028-21626051 REVERSE LENGTH=543 | 201606
Csa08g029900.1	1225.67	0.344148	0.282459	1.2184	0.223072	1	AT4G29250.1	| HXXXD-type acyl-transferase family protein | Chr4:14420713-14422177 FORWARD LENGTH=460 | 201606
Csa19g058200.1	9.58431	0.344119	0.733111	0.469395	0.638787	1	AT2G18550.1	| homeobox protein 21 | Chr2:8049663-8051213 REVERSE LENGTH=220 | 201606
Csa20g081340.1	23.9827	0.344068	0.511377	0.672826	0.501058	1	AT2G02061.1	| Nucleotide-diphospho-sugar transferase family protein | Chr2:498025-499559 FORWARD LENGTH=408 | 201606
Csa07g046830.1	105.967	0.344047	0.241642	1.42379	0.154508	1	AT1G75360.2	| transmembrane protein | Chr1:28275084-28275956 FORWARD LENGTH=290 | 201606
Csa13g001410.1	30.1214	0.344034	0.503857	0.6828	0.494733	1	AT5G01470.6	| S-adenosyl-L-methionine-dependent methyltransferases superfamily protein | Chr5:190881-192462 FORWARD LENGTH=269 | 201606
Csa14g006420.1	264.3	0.344016	0.307758	1.11781	0.263648	1	AT1G05150.1	| Calcium-binding tetratricopeptide family protein | Chr1:1484280-1486706 REVERSE LENGTH=808 | 201606
Csa08g008830.1	312.875	0.344014	0.32822	1.04812	0.294583	1	AT5G16650.1	| Chaperone DnaJ-domain superfamily protein | Chr5:5463446-5465075 REVERSE LENGTH=128 | 201606
Csa19g048590.1	6151.23	0.344001	0.301994	1.1391	0.254663	1	AT2G20260.1	| photosystem I subunit E-2 | Chr2:8736780-8737644 FORWARD LENGTH=145 | 201606
Csa16g023750.1	1985.67	0.34396	0.257075	1.33797	0.180905	1	AT1G66330.2	| senescence-associated family protein | Chr1:24729880-24732144 REVERSE LENGTH=417 | 201606
Csa06g026390.1	139.025	0.343954	0.305667	1.12526	0.26048	1	AT3G52155.3	| Phosphoglycerate mutase family protein | Chr3:19343740-19345213 FORWARD LENGTH=218 | 201606
Csa12g001500.1	314.932	0.343891	0.446553	0.7701	0.44124	1	AT4G38690.1	| PLC-like phosphodiesterases superfamily protein | Chr4:18074743-18075699 REVERSE LENGTH=318 | 201606
Csa16g018310.1	100.788	0.343881	0.587987	0.584845	0.558652	1	AT1G58370.2	| glycosyl hydrolase family 10 protein / carbohydrate-binding domain-containing protein | Chr1:21684537-21688209 FORWARD LENGTH=945 | 201606
Csa12g003810.1	738.893	0.343728	0.663345	0.518174	0.604337	1	AT4G37540.1	| LOB domain-containing protein 39 | Chr4:17639649-17640509 REVERSE LENGTH=240 | 201606
Csa09g079700.1	445.351	0.343722	0.328979	1.04482	0.296108	1	AT1G75100.1	| J-domain protein required for chloroplast accumulation response 1 | Chr1:28191108-28193769 REVERSE LENGTH=651 | 201606
Csa14g048980.1	66.7355	0.34371	0.712625	0.482316	0.629582	1	AT1G43790.1	| tracheary element differentiation-related 6 | Chr1:16575952-16576302 FORWARD LENGTH=116 | 201606
Csa08g059830.1	199.652	0.343691	0.588565	0.583948	0.559255	1	AT5G04660.1	| cytochrome P450%2C family 77%2C subfamily A%2C polypeptide 4 | Chr5:1336049-1337587 FORWARD LENGTH=512 | 201606
Csa15g016990.1	213.114	0.343551	0.479322	0.716744	0.473532	1	AT3G13000.3	| ubiquinone biosynthesis protein (Protein of unknown function%2C DUF547) | Chr3:4158214-4160989 REVERSE LENGTH=582 | 201606
Csa06g022700.1	330.464	0.343527	0.249693	1.37579	0.168885	1	AT3G48880.3	| RNI-like superfamily protein | Chr3:18127873-18129008 FORWARD LENGTH=309 | 201606
Csa10g047480.1	452.143	0.34352	0.20413	1.68285	0.0924042	1	AT5G40190.1	| RNA ligase/cyclic nucleotide phosphodiesterase family protein | Chr5:16069298-16069849 REVERSE LENGTH=183 | 201606
Csa10g049980.1	38.2412	0.343456	0.436462	0.786908	0.431335	1	AT3G57210.1	| hypothetical protein | Chr3:21173362-21173953 REVERSE LENGTH=158 | 201606
Csa05g081170.1	2861.41	0.343323	0.255815	1.34207	0.179573	1	AT1G67280.1	| Glyoxalase/Bleomycin resistance protein/Dioxygenase superfamily protein | Chr1:25188563-25190547 REVERSE LENGTH=350 | 201606
Csa05g018020.1	13.3213	0.34331	0.744552	0.461096	0.64473	1	AT2G36090.1	| F-box family protein | Chr2:15158631-15159584 FORWARD LENGTH=317 | 201606
Csa06g002900.1	253.364	0.343254	0.35841	0.957712	0.338208	1	AT2G02950.1	| phytochrome kinase substrate 1 | Chr2:855149-856468 REVERSE LENGTH=439 | 201606
Csa17g048710.1	25.9413	0.343241	0.455192	0.754059	0.450814	1	AT1G31170.2	| sulfiredoxin | Chr1:11133521-11134228 FORWARD LENGTH=125 | 201606
Csa16g047950.1	9.91913	0.343229	0.877823	0.391	0.695797	1	AT2G26390.1	| Serine protease inhibitor (SERPIN) family protein | Chr2:11229087-11230491 REVERSE LENGTH=389 | 201606
Csa05g003890.1	3.07262	0.343217	1.01228	0.339053	0.73457	1	AT3G60800.1	| DHHC-type zinc finger family protein | Chr3:22467486-22469273 REVERSE LENGTH=307 | 201606
Csa16g045600.1	133.942	0.343201	0.265069	1.29476	0.195402	1	AT2G23980.9	| cyclic nucleotide-gated channel 6 | Chr2:10201276-10204011 REVERSE LENGTH=747 | 201606
Csa14g004320.1	127.958	0.343187	0.331612	1.03491	0.300712	1	AT1G03250.1	| R3H domain protein | Chr1:793576-795159 REVERSE LENGTH=245 | 201606
Csa11g064320.1	198.614	0.343181	0.327838	1.0468	0.295192	1	AT5G47435.2	| formyltetrahydrofolate deformylase | Chr5:19241779-19243424 FORWARD LENGTH=323 | 201606
Csa03g031320.1	1.52397	0.343163	1.74424	0.196741	0.84403	1	AT1G28080.1	| RING finger protein | Chr1:9789826-9790918 FORWARD LENGTH=291 | 201606
Csa07g013140.1	22.5917	0.343126	0.760014	0.451474	0.651648	1	AT1G07090.1	| LIGHT-DEPENDENT SHORT HYPOCOTYLS-like protein (DUF640) | Chr1:2174202-2174792 REVERSE LENGTH=196 | 201606
Csa17g020920.1	921.232	0.343077	0.29361	1.16848	0.242614	1	AT1G15340.1	| methyl-CPG-binding domain 10 | Chr1:5275895-5277474 REVERSE LENGTH=384 | 201606
Csa16g055270.1	4.91817	0.343004	0.94735	0.362067	0.717302	1	AT1G62520.1	| sulfated surface-like glycoprotein | Chr1:23144506-23145348 FORWARD LENGTH=280 | 201606
Csa20g033380.1	34.1025	0.34296	0.516599	0.66388	0.506767	1	AT5G21950.6	| alpha/beta-Hydrolases superfamily protein | Chr5:7254067-7256022 REVERSE LENGTH=360 | 201606
Csa12g001820.1	12.4885	0.342946	0.676125	0.507223	0.611998	1	AT4G34660.1	| SH3 domain-containing protein | Chr4:16545595-16548294 REVERSE LENGTH=368 | 201606
Csa06g026690.1	27.4323	0.342931	0.441865	0.776097	0.437692	1	AT3G52390.2	| TatD related DNase | Chr3:19423105-19425183 REVERSE LENGTH=323 | 201606
Csa17g059400.1	82.4886	0.34289	0.28466	1.20456	0.228373	1	AT1G34150.1	| Pseudouridine synthase family protein | Chr1:12436086-12439237 FORWARD LENGTH=446 | 201606
Csa16g043560.1	5.36632	0.34286	0.800369	0.428378	0.668376	1	AT2G21800.1	| essential meiotic endonuclease 1A | Chr2:9298196-9301745 FORWARD LENGTH=546 | 201606
Csa16g002230.1	4142.49	0.342857	0.261115	1.31305	0.189167	1	AT3G62410.1	| CP12 domain-containing protein 2 | Chr3:23091006-23091401 FORWARD LENGTH=131 | 201606
Csa09g067530.1	26.7157	0.34285	0.39021	0.878628	0.379603	1	AT3G55520.3	| FKBP-like peptidyl-prolyl cis-trans isomerase family protein | Chr3:20594177-20595128 FORWARD LENGTH=190 | 201606
Csa10g020610.1	36.9417	0.342784	0.510497	0.671471	0.501921	1	AT4G22590.1	| Haloacid dehalogenase-like hydrolase (HAD) superfamily protein | Chr4:11893707-11895371 REVERSE LENGTH=377 | 201606
Csa06g032770.1	164.554	0.342782	0.398415	0.860365	0.389588	1	AT3G57040.2	| response regulator 9 | Chr3:21110059-21111228 FORWARD LENGTH=234 | 201606
Csa13g054870.1	94.5412	0.342769	0.458134	0.748184	0.454349	1	AT4G02360.1	| transmembrane protein%2C putative (Protein of unknown function%2C DUF538) | Chr4:1041179-1041643 FORWARD LENGTH=154 | 201606
Csa13g016530.1	825.347	0.342768	0.174129	1.96846	0.0490146	1	AT5G13810.1	| Glutaredoxin family protein | Chr5:4455769-4456593 FORWARD LENGTH=274 | 201606
Csa18g014410.1	41.832	0.342722	0.414801	0.826233	0.408672	1	AT5G48335.1	| hypothetical protein | Chr5:19588083-19589366 FORWARD LENGTH=114 | 201606
Csa04g051110.1	16.2569	0.342648	0.557361	0.614768	0.538708	1	AT2G37530.1	| forkhead box protein G1 | Chr2:15751060-15751428 FORWARD LENGTH=122 | 201606
Csa15g015500.1	1230.14	0.342643	0.263678	1.29947	0.193782	1	AT3G11670.1	| UDP-Glycosyltransferase superfamily protein | Chr3:3681090-3684495 REVERSE LENGTH=808 | 201606
Csa09g062580.1	6.65375	0.342621	0.913539	0.375048	0.707625	1	AT3G54120.1	| Reticulon family protein | Chr3:20041269-20042133 REVERSE LENGTH=203 | 201606
Csa10g011430.1	503.274	0.342591	0.290666	1.17864	0.238541	1	AT4G31040.1	| CemA-like proton extrusion protein-like protein | Chr4:15111811-15113881 REVERSE LENGTH=438 | 201606
Csa15g045730.1	675.11	0.342587	0.23872	1.4351	0.151258	1	AT3G23600.1	| alpha/beta-Hydrolases superfamily protein | Chr3:8473833-8475655 FORWARD LENGTH=239 | 201606
Csa04g046170.1	2.31531	0.342573	1.68288	0.203563	0.838695	1	AT3G58640.2	| Mitogen activated protein kinase kinase kinase-like protein | Chr3:21687153-21692675 REVERSE LENGTH=809 | 201606
Csa13g018640.1	18.6154	0.342553	0.589666	0.580928	0.561289	1	AT5G15830.1	| basic leucine-zipper 3 | Chr5:5168591-5169151 FORWARD LENGTH=186 | 201606
Csa11g081860.1	76.4864	0.342527	0.210773	1.6251	0.104142	1	AT5G50410.1	| ribonucleoside-diphosphate reductase subunit beta | Chr5:20528446-20529816 REVERSE LENGTH=259 | 201606
Csa12g014480.1	69.7376	0.342423	0.312434	1.09598	0.273086	1	AT4G31720.3	| TBP-associated factor II 15 | Chr4:15354223-15355704 REVERSE LENGTH=134 | 201606
Csa19g027670.1	140.895	0.342415	0.317599	1.07814	0.280973	1	AT3G19910.1	| RING/U-box superfamily protein | Chr3:6926497-6929324 FORWARD LENGTH=340 | 201606
Csa08g043230.1	152.891	0.342371	0.223361	1.53281	0.125322	1	AT4G11090.1	| TRICHOME BIREFRINGENCE-LIKE 23 | Chr4:6764645-6766221 REVERSE LENGTH=432 | 201606
Csa08g059790.1	36.4087	0.342338	0.403929	0.84752	0.396705	1	AT5G04710.1	| Zn-dependent exopeptidases superfamily protein | Chr5:1357273-1360128 REVERSE LENGTH=526 | 201606
Csa14g059060.1	42.837	0.342328	0.322479	1.06155	0.288439	1	AT1G50710.1	| HAUS augmin-like complex subunit | Chr1:18784719-18787615 REVERSE LENGTH=423 | 201606
Csa03g004350.1	16.8812	0.342294	0.475431	0.719965	0.471547	1	AT1G03260.1	| SNARE associated Golgi protein family | Chr1:795678-798102 REVERSE LENGTH=274 | 201606
Csa14g016790.1	18.7302	0.342292	0.53975	0.634168	0.525971	1	AT1G13800.2	| Tetratricopeptide repeat (TPR)-like superfamily protein | Chr1:4731056-4733707 REVERSE LENGTH=883 | 201606
Csa03g016060.1	87.4263	0.342291	0.436947	0.783369	0.43341	1	AT1G12320.1	| ankyrin repeat/KH domain protein (DUF1442) | Chr1:4189424-4190209 FORWARD LENGTH=212 | 201606
Csa14g044040.1	300.964	0.342252	0.237192	1.44293	0.14904	1	AT1G34200.1	| Glyceraldehyde-3-phosphate dehydrogenase-like family protein | Chr1:12455793-12456935 FORWARD LENGTH=352 | 201606
Csa12g022300.1	10.1676	0.342246	0.703433	0.486536	0.626587	1	AT4G28280.2	| LORELEI-LIKE-GPI ANCHORED PROTEIN 3 | Chr4:14010785-14011487 FORWARD LENGTH=160 | 201606
Csa03g046580.1	47.0469	0.342239	0.389636	0.878357	0.37975	1	AT1G43580.1	| Sphingomyelin synthetase family protein | Chr1:16410673-16412612 REVERSE LENGTH=421 | 201606
Csa20g055940.1	286.349	0.342239	0.324222	1.05557	0.291165	1	AT5G27240.3	| DNAJ heat shock N-terminal domain-containing protein | Chr5:9597552-9600866 FORWARD LENGTH=1104 | 201606
Csa15g012750.1	148.226	0.342239	0.282214	1.21269	0.225247	1	AT3G10250.5	| histidine-tRNA ligase | Chr3:3168371-3170418 REVERSE LENGTH=324 | 201606
Csa07g015000.1	14.1497	0.342223	0.669543	0.511129	0.609261	1	AT1G01355.3	| Putative endonuclease or glycosyl hydrolase | Chr1:138513-139568 FORWARD LENGTH=224 | 201606
Csa11g009520.1	231.629	0.342164	0.297644	1.14957	0.25032	1	AT4G33580.3	| beta carbonic anhydrase 5 | Chr4:16139406-16141363 FORWARD LENGTH=301 | 201606
Csa10g033460.1	58.5543	0.34211	0.443771	0.770915	0.440757	1	AT4G13360.1	| ATP-dependent caseinolytic (Clp) protease/crotonase family protein | Chr4:7775133-7777701 FORWARD LENGTH=421 | 201606
Csa09g043940.1	2.3494	0.342017	1.30765	0.261552	0.793667	1	AT3G46670.1	| UDP-glucosyl transferase 76E11 | Chr3:17192795-17194227 REVERSE LENGTH=451 | 201606
Csa03g019240.1	99.3021	0.341953	0.464759	0.735764	0.461874	1	AT1G15410.2	| aspartate-glutamate racemase family | Chr1:5299577-5300681 FORWARD LENGTH=330 | 201606
Csa09g068490.1	452.698	0.341948	0.275086	1.24306	0.213846	1	AT3G56240.3	| copper chaperone | Chr3:20863460-20864402 REVERSE LENGTH=121 | 201606
Csa10g031300.1	157.655	0.341898	0.252987	1.35145	0.176553	1	AT4G15020.2	| hAT transposon superfamily | Chr4:8575806-8578372 FORWARD LENGTH=768 | 201606
Csa02g061600.1	12.8165	0.341823	0.65697	0.520302	0.602853	1	AT5G57150.1	| basic helix-loop-helix (bHLH) DNA-binding superfamily protein | Chr5:23152361-23154872 FORWARD LENGTH=247 | 201606
Csa20g016280.1	838.665	0.341766	0.400182	0.854028	0.393089	1	AT5G10930.1	| CBL-interacting protein kinase 5 | Chr5:3445569-3446906 REVERSE LENGTH=445 | 201606
Csa10g032170.1	165.194	0.341753	0.422126	0.8096	0.41817	1	AT4G14380.1	| cotton fiber protein | Chr4:8285815-8286417 FORWARD LENGTH=200 | 201606
Csa19g039630.1	69.1692	0.341696	0.394912	0.865246	0.386904	1	AT2G45960.2	| plasma membrane intrinsic protein 1B | Chr2:18910450-18911579 FORWARD LENGTH=274 | 201606
Csa17g039100.1	20.0758	0.341691	0.596511	0.572816	0.566769	1	AT1G28250.1	| transmembrane protein | Chr1:9874296-9875175 FORWARD LENGTH=102 | 201606
Csa19g015280.1	40.9849	0.341631	0.409103	0.835074	0.403676	1	AT3G11230.3	| Yippee family putative zinc-binding protein | Chr3:3516683-3518039 FORWARD LENGTH=139 | 201606
Csa08g027640.1	15.245	0.341594	0.590066	0.578907	0.562652	1	AT5G26850.4	| Uncharacterized protein | Chr5:9445950-9450584 FORWARD LENGTH=983 | 201606
Csa14g020270.1	25.7204	0.34156	0.666003	0.512852	0.608055	1	AT1G16160.1	| wall associated kinase-like 5 | Chr1:5535913-5538269 FORWARD LENGTH=731 | 201606
Csa08g047290.1	11.928	0.341506	0.56759	0.601676	0.547389	1	AT4G04200.1	| Microsomal signal peptidase 25 kDa subunit (SPC25) | Chr4:2027165-2028866 FORWARD LENGTH=190 | 201606
Csa20g038550.1	1923.64	0.341494	0.375358	0.909781	0.362938	1	AT5G23530.1	| carboxyesterase 18 | Chr5:7933366-7934373 REVERSE LENGTH=335 | 201606
Csa09g011380.1	89.0425	0.341492	0.280559	1.21718	0.223534	1	AT3G26744.4	| basic helix-loop-helix (bHLH) DNA-binding superfamily protein | Chr3:9832953-9834790 REVERSE LENGTH=494 | 201606
Csa14g028090.1	142.658	0.341431	0.465319	0.733757	0.463097	1	AT1G22882.1	| Galactose-binding protein | Chr1:8099150-8101220 FORWARD LENGTH=660 | 201606
Csa07g003880.1	16.5574	0.341356	0.504303	0.676887	0.498478	1	AT3G61100.1	| Putative endonuclease or glycosyl hydrolase | Chr3:22610574-22611266 REVERSE LENGTH=166 | 201606
Csa01g005340.1	214.087	0.341354	0.363087	0.940145	0.347143	1	AT3G04610.2	| RNA-binding KH domain-containing protein | Chr3:1250762-1254272 REVERSE LENGTH=577 | 201606
Csa19g040530.1	1362.52	0.341332	0.246168	1.38658	0.165569	1	AT2G05620.2	| proton gradient regulation 5 | Chr2:2081204-2081687 REVERSE LENGTH=133 | 201606
Csa15g001110.1	432.579	0.341319	0.279894	1.21946	0.22267	1	AT3G01340.2	| Transducin/WD40 repeat-like superfamily protein | Chr3:127557-128465 REVERSE LENGTH=302 | 201606
Csa12g053070.1	49.8044	0.341311	0.355132	0.961082	0.336511	1	AT4G16180.2	| transmembrane protein | Chr4:9165365-9170323 REVERSE LENGTH=820 | 201606
Csa11g099320.1	213.368	0.341284	0.335143	1.01832	0.308524	1	AT5G62470.2	| myb domain protein 96 | Chr5:25079434-25080858 REVERSE LENGTH=352 | 201606
Csa05g066100.1	146.018	0.341277	0.273463	1.24798	0.212037	1	AT1G58030.1	| cationic amino acid transporter 2 | Chr1:21464185-21468141 REVERSE LENGTH=635 | 201606
Csa03g019380.1	115.215	0.341165	0.503838	0.677133	0.498322	1	AT1G15570.1	| CYCLIN A2%3B3 | Chr1:5363034-5365218 FORWARD LENGTH=450 | 201606
Csa12g042590.1	28.6898	0.341093	0.473301	0.720668	0.471114	1	AT4G19060.1	| P-loop containing nucleoside triphosphate hydrolases superfamily protein | Chr4:10445082-10446233 REVERSE LENGTH=383 | 201606
Csa19g058210.1	126.74	0.341087	0.307588	1.10891	0.267471	1	AT5G64300.1	| GTP cyclohydrolase II | Chr5:25718459-25720790 FORWARD LENGTH=543 | 201606
Csa00544s010.1	23.2311	0.341031	0.522034	0.653274	0.513579	1	AT4G12750.1	| Homeodomain-like transcriptional regulator | Chr4:7498009-7503920 REVERSE LENGTH=1117 | 201606
Csa03g012340.1	9.09169	0.341027	0.93146	0.366121	0.714275	1	AT1G08920.1	| ERD (early response to dehydration) six-like 1 | Chr1:2867446-2870360 FORWARD LENGTH=470 | 201606
Csa01g005920.1	240.058	0.341012	0.218025	1.5641	0.117795	1	AT3G05130.1	| paramyosin-like protein | Chr3:1433475-1435379 REVERSE LENGTH=634 | 201606
Csa14g020940.1	733.526	0.340966	0.286654	1.18947	0.234255	1	AT1G16840.4	| hypothetical protein | Chr1:5763111-5763984 REVERSE LENGTH=161 | 201606
Csa03g050940.1	10.016	0.340944	0.772626	0.441279	0.659011	1	AT1G47230.1	| CYCLIN A3%3B4 | Chr1:17306752-17308587 FORWARD LENGTH=369 | 201606
Csa13g028030.1	258.433	0.340923	0.249018	1.36907	0.170977	1	AT5G23440.1	| ferredoxin/thioredoxin reductase subunit A (variable subunit) 1 | Chr5:7903230-7903778 REVERSE LENGTH=182 | 201606
Csa02g062840.1	79.101	0.340913	0.364389	0.935573	0.349493	1	AT5G58270.1	| ABC transporter of the mitochondrion 3 | Chr5:23562168-23567040 FORWARD LENGTH=728 | 201606
Csa19g010710.1	512.097	0.340893	0.508234	0.670741	0.502386	1	AT3G07010.1	| Pectin lyase-like superfamily protein | Chr3:2212973-2216306 REVERSE LENGTH=416 | 201606
Csa08g060480.1	89.9898	0.340893	0.36352	0.937757	0.348369	1	AT5G04040.2	| Patatin-like phospholipase family protein | Chr5:1090346-1093003 FORWARD LENGTH=825 | 201606
Csa18g037130.1	4276.98	0.340885	0.301542	1.13047	0.258277	1	AT5G63600.1	| flavonol synthase 5 | Chr5:25461082-25462270 REVERSE LENGTH=325 | 201606
Csa11g004240.1	122.417	0.340867	0.311682	1.09364	0.274115	1	AT4G37380.1	| Tetratricopeptide repeat (TPR)-like superfamily protein | Chr4:17572040-17573938 REVERSE LENGTH=632 | 201606
Csa02g009740.1	17997.3	0.340854	0.231482	1.47248	0.14089	1	AT4G05180.2	| photosystem II subunit Q-2 | Chr4:2672093-2673170 REVERSE LENGTH=230 | 201606
Csa09g082640.2	16.0691	0.340835	0.538661	0.632745	0.5269	1	AT1G76940.1	| RNA-binding (RRM/RBD/RNP motifs) family protein | Chr1:28902707-28904085 REVERSE LENGTH=233 | 201606
Csa06g043960.1	2.71792	0.340824	1.39806	0.243783	0.807399	1	AT2G39805.1	| Integral membrane Yip1 family protein | Chr2:16610216-16612353 REVERSE LENGTH=275 | 201606
Csa09g002910.1	423.69	0.340818	0.209541	1.6265	0.103844	1	AT2G01620.1	| RNI-like superfamily protein | Chr2:278204-279226 FORWARD LENGTH=292 | 201606
Csa12g017970.1	54.1697	0.340672	0.393891	0.864888	0.387101	1	AT4G29420.1	| F-box/RNI-like superfamily protein | Chr4:14470715-14472204 REVERSE LENGTH=446 | 201606
Csa15g018780.1	2241.26	0.340663	0.258697	1.31684	0.187892	1	AT3G14415.2	| Aldolase-type TIM barrel family protein | Chr3:4818667-4820748 FORWARD LENGTH=373 | 201606
Csa16g053860.1	26.8253	0.34057	0.577876	0.589349	0.555628	1	AT1G62085.2	| Mitochondrial transcription termination factor family protein | Chr1:22948757-22950142 REVERSE LENGTH=461 | 201606
Csa01g009760.1	159.498	0.340543	0.30353	1.12194	0.261888	1	AT3G09035.1	| Concanavalin A-like lectin family protein | Chr3:2759067-2760083 FORWARD LENGTH=338 | 201606
Csa16g053270.1	67352.3	0.340536	0.214755	1.5857	0.112808	1	AT1G61520.3	| PSI type III chlorophyll a/b-binding protein | Chr1:22700152-22701149 FORWARD LENGTH=273 | 201606
Csa20g057450.1	321.938	0.340421	0.243854	1.396	0.162714	1	AT5G28300.1	| Duplicated homeodomain-like superfamily protein | Chr5:10292789-10295101 REVERSE LENGTH=619 | 201606
Csa20g001080.1	3087.32	0.340378	0.282644	1.20426	0.228487	1	AT5G01920.2	| Protein kinase superfamily protein | Chr5:359154-360867 FORWARD LENGTH=495 | 201606
Csa11g100930.1	486.427	0.340353	0.38098	0.893361	0.371664	1	AT5G63850.1	| amino acid permease 4 | Chr5:25551494-25553374 FORWARD LENGTH=466 | 201606
Csa03g022080.1	73.0443	0.340333	0.393478	0.864936	0.387074	1	AT1G18265.1	| zein-binding protein (Protein of unknown function%2C DUF593) | Chr1:6282338-6283180 REVERSE LENGTH=280 | 201606
Csa14g044100.1	44.894	0.340284	0.338877	1.00415	0.315304	1	AT1G34210.2	| somatic embryogenesis receptor-like kinase 2 | Chr1:12459078-12462752 FORWARD LENGTH=628 | 201606
Csa03g060730.1	58.0317	0.340253	0.440874	0.771768	0.440252	1	AT1G53450.2	| epstein-barr nuclear antigen | Chr1:19951747-19953839 REVERSE LENGTH=453 | 201606
Csa02g013220.1	180.78	0.340253	0.238298	1.42784	0.153337	1	AT4G12560.3	| F-box and associated interaction domains-containing protein | Chr4:7441815-7443157 FORWARD LENGTH=413 | 201606
Csa03g061080.1	78.4526	0.340218	0.292419	1.16346	0.244642	1	AT1G53790.1	| F-box and associated interaction domains-containing protein | Chr1:20079694-20081394 REVERSE LENGTH=444 | 201606
Csa09g088260.1	7.26609	0.340202	0.918707	0.370305	0.711155	1	AT2G24140.3	| myosin-J heavy chain-like protein (Protein of unknown function%2C DUF593) | Chr2:10262752-10263806 REVERSE LENGTH=324 | 201606
Csa17g037830.1	157.034	0.34017	0.265936	1.27914	0.200847	1	AT2G20120.2	| CONTINUOUS VASCULAR RING protein (DUF502) | Chr2:8687568-8689321 REVERSE LENGTH=268 | 201606
Csa09g069170.1	187.923	0.340129	0.378363	0.89895	0.368679	1	AT3G56760.1	| Protein kinase superfamily protein | Chr3:21020661-21023756 REVERSE LENGTH=577 | 201606
Csa09g058120.1	51.9025	0.340109	0.485215	0.700945	0.483337	1	AT3G51150.4	| ATP binding microtubule motor family protein | Chr3:19002006-19006509 FORWARD LENGTH=1054 | 201606
Csa16g002580.1	28.9963	0.340044	0.508599	0.66859	0.503757	1	AT3G62070.1	| hypothetical protein | Chr3:22983710-22984482 REVERSE LENGTH=228 | 201606
Csa15g084530.1	115.266	0.340019	0.269006	1.26398	0.206237	1	AT2G19830.2	| SNF7 family protein | Chr2:8558101-8559389 REVERSE LENGTH=213 | 201606
Csa12g036420.1	229.815	0.340017	0.254144	1.33789	0.180931	1	AT4G21790.1	| tobamovirus multiplication 1 | Chr4:11569924-11572163 FORWARD LENGTH=291 | 201606
Csa07g053370.1	13.2839	0.34001	0.984886	0.345228	0.729923	1	AT2G23340.1	| DREB and EAR motif protein 3 | Chr2:9938186-9938716 FORWARD LENGTH=176 | 201606
Csa19g029520.1	118.712	0.339957	0.696145	0.488342	0.625308	1	AT3G21460.1	| Glutaredoxin family protein | Chr3:7557567-7557875 REVERSE LENGTH=102 | 201606
Csa16g052440.1	44.0223	0.339907	0.527759	0.644056	0.519539	1	AT1G60630.1	| Leucine-rich repeat protein kinase family protein | Chr1:22334754-22336785 REVERSE LENGTH=652 | 201606
Csa10g006450.1	19.7258	0.339883	0.568101	0.59828	0.549653	1	AT4G24420.3	| RNA-binding (RRM/RBD/RNP motifs) family protein | Chr4:12627096-12627359 FORWARD LENGTH=87 | 201606
Csa09g048350.1	871.223	0.339859	0.228772	1.48558	0.13739	1	AT3G47860.1	| chloroplastic lipocalin | Chr3:17656778-17658269 REVERSE LENGTH=353 | 201606
Csa11g033190.1	75.5583	0.339759	0.364271	0.932709	0.35097	1	AT4G16580.1	| Protein phosphatase 2C family protein | Chr4:9341152-9342555 REVERSE LENGTH=467 | 201606
Csa03g031860.1	655.267	0.339642	0.217823	1.55926	0.118936	1	AT1G28520.5	| vascular plant one zinc finger protein | Chr1:10029713-10031479 FORWARD LENGTH=486 | 201606
Csa17g050090.1	12.7864	0.339619	0.578623	0.586944	0.557241	1	AT1G31840.1	| Tetratricopeptide repeat (TPR)-like superfamily protein | Chr1:11424006-11426528 FORWARD LENGTH=840 | 201606
Csa19g026490.1	29.0663	0.339596	0.3985	0.852186	0.394111	1	AT3G19010.4	| 2-oxoglutarate (2OG) and Fe(II)-dependent oxygenase superfamily protein | Chr3:6556306-6557862 REVERSE LENGTH=349 | 201606
Csa08g001840.1	46.5587	0.339569	0.37822	0.897808	0.369288	1	AT4G00720.1	| shaggy-like protein kinase 32 | Chr4:294116-297002 REVERSE LENGTH=472 | 201606
Csa10g032670.1	337.741	0.339538	0.352813	0.962374	0.335862	1	AT4G14070.1	| acyl-activating enzyme 15 | Chr4:8112122-8118039 REVERSE LENGTH=727 | 201606
Csa16g042760.1	1192.54	0.339497	0.238841	1.42144	0.15519	1	AT2G20920.1	| chaperone (DUF3353) | Chr2:8998728-8999789 FORWARD LENGTH=287 | 201606
Csa09g009530.1	640.256	0.339444	0.28575	1.1879	0.234871	1	AT3G26100.6	| Regulator of chromosome condensation (RCC1) family protein | Chr3:9538063-9540149 FORWARD LENGTH=532 | 201606
Csa16g039090.1	162.012	0.339442	0.35863	0.946496	0.343896	1	AT1G75190.1	| hypothetical protein | Chr1:28219598-28219993 FORWARD LENGTH=131 | 201606
Csa17g001940.1	1086.07	0.339429	0.370566	0.915974	0.35968	1	AT1G01470.1	| Late embryogenesis abundant protein | Chr1:172295-172826 REVERSE LENGTH=151 | 201606
Csa06g037940.1	57.8531	0.339419	0.336092	1.0099	0.312544	1	AT2G35450.1	| catalytic/ hydrolase | Chr2:14903201-14905361 REVERSE LENGTH=346 | 201606
Csa09g028350.1	434.436	0.339407	0.287178	1.18187	0.237258	1	AT3G33520.1	| actin-related protein 6 | Chr3:14093791-14095476 REVERSE LENGTH=421 | 201606
Csa14g004500.1	347.124	0.339387	0.366647	0.925651	0.354628	1	AT1G03440.1	| Leucine-rich repeat (LRR) family protein | Chr1:852681-853874 FORWARD LENGTH=397 | 201606
Csa04g055670.1	187.641	0.33938	0.554686	0.611843	0.540642	1	AT2G41250.1	| Haloacid dehalogenase-like hydrolase (HAD) superfamily protein | Chr2:17200862-17202551 REVERSE LENGTH=290 | 201606
Csa10g020970.1	1402.92	0.339367	0.382578	0.887054	0.37505	1	AT4G22200.1	| potassium transport 2/3 | Chr4:11746666-11750091 REVERSE LENGTH=802 | 201606
Csa11g099490.1	89.9701	0.339351	0.336844	1.00744	0.313722	1	AT5G62650.1	| Tic22-like family protein | Chr5:25152873-25155872 REVERSE LENGTH=529 | 201606
Csa07g052620.1	30.3074	0.339336	0.428719	0.791513	0.428645	1	AT2G22530.1	| Alkaline-phosphatase-like family protein | Chr2:9572971-9577441 REVERSE LENGTH=958 | 201606
Csa14g024440.1	255.062	0.339323	0.274745	1.23505	0.216813	1	AT1G19110.1	| inter-alpha-trypsin inhibitor heavy chain-like protein | Chr1:6602270-6605766 FORWARD LENGTH=754 | 201606
Csa17g089810.1	209.197	0.339315	0.532017	0.637789	0.523611	1	AT1G51060.1	| histone H2A 10 | Chr1:18926948-18927443 FORWARD LENGTH=132 | 201606
Csa14g009410.1	84.4077	0.339293	0.287663	1.17948	0.238207	1	AT1G07970.1	| cytochrome B561%2C amino-terminal protein | Chr1:2469528-2472518 REVERSE LENGTH=693 | 201606
Csa19g025300.1	935.24	0.339274	0.556203	0.609981	0.541874	1	AT3G18050.1	| GPI-anchored protein | Chr3:6180931-6182593 FORWARD LENGTH=335 | 201606
Csa13g001270.1	740.058	0.339217	0.338697	1.00154	0.316568	1	AT5G01640.1	| prenylated RAB acceptor 1.B5 | Chr5:241442-242113 REVERSE LENGTH=223 | 201606
Csa15g025240.1	28.9262	0.339196	0.496766	0.682807	0.494729	1	AT3G18640.3	| Zinc finger C-x8-C-x5-C-x3-H type family protein | Chr3:6413617-6415829 REVERSE LENGTH=676 | 201606
Csa04g004310.1	28.6545	0.339185	0.61533	0.551225	0.58148	1	AT2G01940.1	| C2H2-like zinc finger protein | Chr2:432652-434917 FORWARD LENGTH=445 | 201606
Csa15g057070.1	52.8089	0.339155	0.345414	0.981881	0.326159	1	AT2G04900.1	| hypothetical protein | Chr2:1722500-1723606 FORWARD LENGTH=128 | 201606
Csa04g065360.1	3.02076	0.33914	1.37225	0.24714	0.8048	1	AT5G06520.1	| SWAP (Suppressor-of-White-APricot)/surp domain-containing protein | Chr5:1987250-1989372 REVERSE LENGTH=679 | 201606
Csa11g003060.1	138.803	0.339108	0.312142	1.08639	0.277306	1	AT4G39920.1	| C-CAP/cofactor C-like domain-containing protein | Chr4:18515882-18516919 FORWARD LENGTH=345 | 201606
Csa03g004480.1	377.554	0.339107	0.204238	1.66035	0.0968435	1	AT1G03380.1	| yeast autophagy 18 G-like protein | Chr1:836155-840362 FORWARD LENGTH=959 | 201606
Csa14g021420.1	45.8263	0.339104	0.412193	0.822683	0.410689	1	AT1G17190.1	| glutathione S-transferase tau 26 | Chr1:5875452-5876375 FORWARD LENGTH=220 | 201606
Csa10g020820.1	311.53	0.339037	0.326025	1.03991	0.298381	1	AT4G22360.1	| SWIB complex BAF60b domain-containing protein | Chr4:11807811-11809660 FORWARD LENGTH=385 | 201606
Csa03g027030.1	17.511	0.338916	0.581671	0.58266	0.560122	1	AT1G23140.1	| Calcium-dependent lipid-binding (CaLB domain) family protein | Chr1:8202362-8203172 REVERSE LENGTH=165 | 201606
Csa11g033560.1	28.8153	0.338797	0.451539	0.750317	0.453064	1	AT4G16470.1	| Tetratricopeptide repeat (TPR)-like superfamily protein | Chr4:9287862-9289541 REVERSE LENGTH=501 | 201606
Csa09g092900.1	4.10085	0.338734	1.43086	0.236735	0.812863	1	AT1G78810.3	| hypothetical protein | Chr1:29628688-29630510 REVERSE LENGTH=480 | 201606
Csa07g045720.1	70.5791	0.338672	0.382854	0.884597	0.376374	1	AT1G74330.1	| Protein kinase superfamily protein | Chr1:27943618-27947109 REVERSE LENGTH=699 | 201606
Csa13g039190.1	273.35	0.338627	0.295613	1.14551	0.251999	1	AT5G28910.2	| alpha-(1%2C6)-fucosyltransferase | Chr5:10930633-10932575 REVERSE LENGTH=535 | 201606
Csa18g031700.1	56.4403	0.338583	0.478114	0.708163	0.478844	1	AT5G58550.1	| ETO1-like 2 | Chr5:23665451-23668474 REVERSE LENGTH=925 | 201606
Csa03g029490.1	4.6902	0.338556	1.16427	0.290787	0.771214	1	AT1G25580.1	| NAC (No Apical Meristem) domain transcriptional regulator superfamily protein | Chr1:8997064-8999600 REVERSE LENGTH=449 | 201606
Csa05g081220.1	254.064	0.338475	0.260845	1.29761	0.194421	1	AT1G67310.1	| Calmodulin-binding transcription activator protein with CG-1 and Ankyrin domain | Chr1:25198182-25203126 REVERSE LENGTH=1016 | 201606
Csa20g012110.1	3.68621	0.33847	1.20502	0.280884	0.7788	1	AT5G63670.2	| SPT4 homolog 2 | Chr5:25488012-25489044 FORWARD LENGTH=94 | 201606
Csa14g001240.1	43.5248	0.338457	0.352963	0.958901	0.337609	1	AT1G01910.4	| P-loop containing nucleoside triphosphate hydrolases superfamily protein | Chr1:313595-315831 REVERSE LENGTH=353 | 201606
Csa02g072730.1	14026.1	0.338429	0.283731	1.19278	0.232956	1	AT5G64040.1	| photosystem I reaction center subunit PSI-N%2C chloroplast%2C putative / PSI-N%2C putative (PSAN) | Chr5:25628724-25629409 REVERSE LENGTH=171 | 201606
Csa07g057220.1	5.70822	0.338343	0.899687	0.376067	0.706867	1	AT2G26270.1	| BRCT domain DNA repair protein | Chr2:11184213-11187659 FORWARD LENGTH=524 | 201606
Csa14g012290.1	247.109	0.338321	0.314924	1.07429	0.282692	1	AT1G10660.4	| transmembrane protein | Chr1:3533009-3534781 FORWARD LENGTH=320 | 201606
Csa17g012910.1	411.048	0.338281	0.301682	1.12132	0.262153	1	AT1G09415.1	| NIM1-interacting 3 | Chr1:3037910-3038248 REVERSE LENGTH=112 | 201606
Csa11g089240.1	97.5439	0.338277	0.474353	0.713133	0.475764	1	AT5G55970.2	| RING/U-box superfamily protein | Chr5:22668019-22669312 FORWARD LENGTH=343 | 201606
Csa03g036410.1	520.216	0.33826	0.223201	1.51549	0.129647	1	AT1G32070.3	| nuclear shuttle interacting | Chr1:11534851-11536289 REVERSE LENGTH=257 | 201606
Csa06g043830.1	111461	0.338185	0.298947	1.13125	0.257949	1	AT2G39730.2	| rubisco activase | Chr2:16571046-16573345 REVERSE LENGTH=446 | 201606
Csa12g006320.1	61.4811	0.338162	0.302077	1.11946	0.262945	1	AT4G36050.3	| endonuclease/exonuclease/phosphatase family protein | Chr4:17052345-17055044 REVERSE LENGTH=609 | 201606
Csa11g058860.1	20.7592	0.338141	0.486817	0.694595	0.487309	1	AT5G40570.1	| Surfeit locus protein 2 (SURF2) | Chr5:16246798-16248251 FORWARD LENGTH=204 | 201606
Csa17g076640.1	79.0242	0.338099	0.335125	1.00888	0.313034	1	AT1G48160.2	| signal recognition particle 19 kDa protein%2C putative / SRP19 | Chr1:17786779-17788286 REVERSE LENGTH=145 | 201606
Csa16g023960.1	6.5979	0.33808	1.13367	0.298218	0.765537	1	AT1G66480.1	| plastid movement impaired 2 | Chr1:24805770-24807405 REVERSE LENGTH=225 | 201606
Csa07g032060.1	432.496	0.338033	0.293032	1.15357	0.248676	1	AT1G66890.1	| 50S ribosomal-like protein | Chr1:24957614-24958090 FORWARD LENGTH=158 | 201606
Csa05g085910.1	20.6877	0.338003	0.728508	0.463967	0.642672	1	AT1G69230.2	| SPIRAL1-like2 | Chr1:26026543-26027085 REVERSE LENGTH=110 | 201606
Csa09g078310.1	775.046	0.338	0.35388	0.955126	0.339514	1	AT1G73750.1	| alpha/beta hydrolase family protein | Chr1:27736659-27738887 FORWARD LENGTH=452 | 201606
Csa14g023320.1	1838.59	0.337925	0.228795	1.47698	0.139681	1	AT1G18060.1	| microbial collagenase | Chr1:6212065-6213314 REVERSE LENGTH=226 | 201606
Csa06g025650.1	362.428	0.337818	0.234503	1.44057	0.149706	1	AT3G51520.1	| diacylglycerol acyltransferase family | Chr3:19110739-19112518 FORWARD LENGTH=314 | 201606
Csa11g020850.1	1013.21	0.33779	0.293651	1.15031	0.250016	1	AT4G23990.1	| cellulose synthase like G3 | Chr4:12456491-12460498 FORWARD LENGTH=751 | 201606
Csa18g002380.1	4.78193	0.337765	1.00772	0.335178	0.737491	1	AT5G47440.1	| auxin canalization protein (DUF828) | Chr5:19243570-19245204 REVERSE LENGTH=406 | 201606
Csa11g028630.1	135.298	0.337756	0.305839	1.10436	0.269437	1	AT4G18820.1	| AAA-type ATPase family protein | Chr4:10330371-10334090 FORWARD LENGTH=1097 | 201606
Csa11g102470.1	8.06069	0.337677	0.690581	0.488975	0.624859	1	AT5G65570.1	| Tetratricopeptide repeat (TPR)-like superfamily protein | Chr5:26203968-26206184 FORWARD LENGTH=738 | 201606
Csa12g057830.1	1.95077	0.337668	1.28678	0.262413	0.793003	1	AT4G13550.1	| putative triglyceride lipase | Chr4:7871251-7876877 REVERSE LENGTH=822 | 201606
Csa13g025720.1	54.1048	0.337625	0.337325	1.00089	0.316881	1	AT5G22280.1	| peptidyl-prolyl cis-trans isomerase G | Chr5:7374211-7375112 REVERSE LENGTH=108 | 201606
Csa12g002720.1	801.782	0.337623	0.466706	0.723416	0.469425	1	AT4G39800.1	| myo-inositol-1-phosphate synthase 1 | Chr4:18469659-18471893 REVERSE LENGTH=511 | 201606
Csa02g045490.1	4.74346	0.33755	0.923423	0.365542	0.714707	1	AT5G49950.1	| alpha/beta-Hydrolases superfamily protein | Chr5:20319871-20323552 REVERSE LENGTH=537 | 201606
Csa01g003610.1	337.598	0.337512	0.328865	1.02629	0.304754	1	AT3G03890.1	| FMN binding protein | Chr3:999667-1001996 REVERSE LENGTH=321 | 201606
Csa02g026970.1	73.8724	0.337477	0.3174	1.06326	0.287666	1	AT4G09970.1	| transmembrane protein | Chr4:6246038-6247597 FORWARD LENGTH=250 | 201606
Csa03g014160.1	11.8526	0.337444	0.58083	0.580968	0.561262	1	AT1G10600.4	| associated molecule with the SH3 domain of STAM 2 | Chr1:3503765-3505190 FORWARD LENGTH=223 | 201606
Csa08g011240.1	230.598	0.33743	0.363903	0.927253	0.353795	1	AT5G18680.1	| tubby like protein 11 | Chr5:6228358-6230426 REVERSE LENGTH=389 | 201606
Csa11g021120.1	190.763	0.337416	0.320776	1.05187	0.292857	1	AT4G30750.1	| hypothetical protein | Chr4:14981410-14982269 REVERSE LENGTH=214 | 201606
Csa14402s010.1	12.7963	0.33738	0.772275	0.436865	0.662209	1	AT2G21080.1	| Ras guanine nucleotide exchange factor K | Chr2:9043707-9045113 FORWARD LENGTH=414 | 201606
Csa19g016950.1	200.031	0.337348	0.199352	1.69222	0.0906041	1	AT3G12730.1	| Homeodomain-like superfamily protein | Chr3:4047234-4048356 REVERSE LENGTH=235 | 201606
Csa13g028680.1	84.7271	0.337342	0.33981	0.992737	0.320838	1	AT5G24165.2	| hypothetical protein | Chr5:8188622-8189087 FORWARD LENGTH=75 | 201606
Csa04g004190.1	341.546	0.337337	0.330705	1.02005	0.307703	1	AT2G01850.1	| endoxyloglucan transferase A3 | Chr2:385374-387138 FORWARD LENGTH=333 | 201606
Csa11g070460.1	43.0003	0.33731	0.437085	0.771727	0.440276	1	AT5G40120.1	| AGAMOUS-like 76 | Chr5:16051879-16053036 FORWARD LENGTH=385 | 201606
Csa08g006230.1	51.9308	0.337299	0.595979	0.565959	0.571422	1	AT5G14230.1	| ankyrin | Chr5:4591883-4595775 FORWARD LENGTH=751 | 201606
Csa20g032160.1	3145.37	0.337299	0.502483	0.671264	0.502053	1	AT5G20230.1	| blue-copper-binding protein | Chr5:6826626-6827408 FORWARD LENGTH=196 | 201606
Csa16g014990.2	51.3363	0.337289	0.38931	0.866377	0.386284	1	AT2G29960.3	| cyclophilin 5 | Chr2:12769183-12770528 REVERSE LENGTH=201 | 201606
Csa07g004420.1	22.722	0.337276	0.509501	0.661974	0.507988	1	AT3G60510.1	| ATP-dependent caseinolytic (Clp) protease/crotonase family protein | Chr3:22357141-22360003 REVERSE LENGTH=401 | 201606
Csa03g032530.1	14.7079	0.337236	0.804771	0.419045	0.675183	1	AT1G29380.4	| Carbohydrate-binding X8 domain superfamily protein | Chr1:10284209-10285005 FORWARD LENGTH=228 | 201606
Csa15g003400.1	115.912	0.337176	0.237142	1.42183	0.155075	1	AT3G03600.1	| ribosomal protein S2 | Chr3:867847-868506 REVERSE LENGTH=219 | 201606
Csa12g086610.1	64.8546	0.337169	0.306744	1.09919	0.271685	1	AT5G38150.1	PLASTID MOVEMENT IMPAIRED protein (DUF827) | Chr5:15223113-15225192 REVERSE LENGTH=1740 | 201606
Csa11g020910.1	46.9571	0.337135	0.347769	0.96942	0.332336	1	AT4G23930.1	| Late embryogenesis abundant (LEA) hydroxyproline-rich glycoprotein family | Chr4:12436131-12436694 REVERSE LENGTH=187 | 201606
Csa06g030490.1	97.6565	0.336989	0.307273	1.09671	0.272769	1	AT3G55830.1	| Nucleotide-diphospho-sugar transferases superfamily protein | Chr3:20715101-20717133 FORWARD LENGTH=334 | 201606
Csa15g014860.1	23.7614	0.336985	0.737145	0.457148	0.647565	1	AT1G74430.1	| myb domain protein 95 | Chr1:27975409-27977118 FORWARD LENGTH=271 | 201606
Csa10g002920.1	303.205	0.336963	0.278589	1.20954	0.226457	1	AT4G40045.1	| transmembrane protein | Chr4:18559926-18560348 REVERSE LENGTH=140 | 201606
Csa06g026280.1	274.454	0.336947	0.263257	1.27992	0.200574	1	AT3G52070.1	| RNA/RNP complex-1-interacting phosphatase | Chr3:19312753-19313097 FORWARD LENGTH=114 | 201606
Csa13g054250.1	39.5462	0.336927	0.565974	0.595304	0.55164	1	AT4G03110.1	| RNA-binding protein-defense related 1 | Chr4:1376612-1379275 REVERSE LENGTH=441 | 201606
Csa17g019560.1	9.38042	0.336901	0.823287	0.409214	0.682382	1	AT1G14180.1	| RING/U-box superfamily protein | Chr1:4847828-4848970 FORWARD LENGTH=348 | 201606
Csa20g070120.1	446.497	0.336901	0.239221	1.40833	0.159035	1	AT5G44080.1	| Basic-leucine zipper (bZIP) transcription factor family protein | Chr5:17738787-17739734 REVERSE LENGTH=315 | 201606
Csa19g040790.1	169.936	0.33685	0.275207	1.22399	0.220957	1	AT2G06025.6	| Acyl-CoA N-acyltransferases (NAT) superfamily protein | Chr2:2350231-2351898 FORWARD LENGTH=288 | 201606
Csa12g008500.1	3586.3	0.336821	0.51613	0.65259	0.514021	1	AT4G35100.2	| plasma membrane intrinsic protein 3 | Chr4:16708672-16709958 FORWARD LENGTH=280 | 201606
Csa06g049300.1	52.9912	0.33679	0.396215	0.850018	0.395315	1	AT2G43110.1	| U3 containing 90S pre-ribosomal complex subunit | Chr2:17922067-17924291 FORWARD LENGTH=288 | 201606
Csa15g076000.1	206.122	0.336754	0.214161	1.57243	0.11585	1	AT2G17695.3	| outer envelope protein | Chr2:7684214-7685181 REVERSE LENGTH=214 | 201606
Csa13g015060.1	126.892	0.336734	0.283575	1.18746	0.235047	1	AT5G12200.1	| pyrimidine 2 | Chr5:3941700-3944727 REVERSE LENGTH=531 | 201606
Csa06g052600.1	53.7351	0.336713	0.293631	1.14672	0.251496	1	AT2G46180.1	| golgin Putative 4 | Chr2:18967482-18971260 REVERSE LENGTH=725 | 201606
Csa15g010450.1	36.0223	0.336616	0.401884	0.837596	0.402258	1	AT3G09085.1	| transmembrane protein (DUF962) | Chr3:2782238-2782576 FORWARD LENGTH=112 | 201606
Csa14g015300.1	34.3315	0.3366	0.417888	0.80548	0.420543	1	AT1G12390.1	| Cornichon family protein | Chr1:4220347-4221481 FORWARD LENGTH=137 | 201606
Csa20g067440.1	946.629	0.336564	0.28457	1.18271	0.236923	1	AT5G43430.1	| electron transfer flavoprotein beta | Chr5:17453656-17455111 FORWARD LENGTH=251 | 201606
Csa15g005200.1	4.11987	0.33656	1.58298	0.212611	0.83163	1	AT3G04290.1	| Li-tolerant lipase 1 | Chr3:1133620-1136223 REVERSE LENGTH=366 | 201606
Csa13g007400.1	52.6389	0.336552	0.980699	0.343176	0.731466	1	AT5G05440.1	| Polyketide cyclase/dehydrase and lipid transport superfamily protein | Chr5:1609374-1609985 FORWARD LENGTH=203 | 201606
Csa07g028320.1	22.4282	0.336459	0.658201	0.51118	0.609225	1	AT4G03728.1	| hypothetical protein | Chr4:1652242-1652976 REVERSE LENGTH=141 | 201606
Csa05g009520.1	194.922	0.336439	0.308588	1.09025	0.275602	1	AT2G42030.1	| RING/U-box superfamily protein | Chr2:17539069-17540346 REVERSE LENGTH=425 | 201606
Csa19g001380.1	217.994	0.336349	0.405725	0.829008	0.4071	1	AT3G01550.1	| phosphoenolpyruvate (pep)/phosphate translocator 2 | Chr3:216947-218856 REVERSE LENGTH=383 | 201606
Csa09g075650.1	59.2523	0.336312	0.289447	1.16191	0.245271	1	AT1G72190.1	| D-isomer specific 2-hydroxyacid dehydrogenase family protein | Chr1:27167458-27169696 REVERSE LENGTH=373 | 201606
Csa15g027450.1	2252.94	0.336303	0.250412	1.343	0.179272	1	AT3G19553.1	| Amino acid permease family protein | Chr3:6790988-6792507 REVERSE LENGTH=479 | 201606
Csa11g011080.1	100.622	0.336236	0.341571	0.984381	0.324928	1	AT4G32250.3	| Protein kinase superfamily protein | Chr4:15570285-15572528 REVERSE LENGTH=611 | 201606
Csa09g092240.1	87.0845	0.336223	0.307575	1.09314	0.274332	1	AT2G26070.1	| protein REVERSION-TO-ETHYLENE SENSITIVITY-like protein (DUF778) | Chr2:11105741-11106607 REVERSE LENGTH=250 | 201606
Csa14g018640.1	81.5674	0.336218	0.385492	0.872179	0.383111	1	AT1G15490.1	| alpha/beta-Hydrolases superfamily protein | Chr1:5320859-5323422 REVERSE LENGTH=648 | 201606
Csa08015s010.1	19.0564	0.336205	0.575146	0.584556	0.558847	1	AT5G18230.1	| transcription regulator NOT2/NOT3/NOT5 family protein | Chr5:6021610-6027031 REVERSE LENGTH=843 | 201606
Csa16g032490.1	1601.04	0.336131	0.482305	0.696926	0.485849	1	AT1G70830.5	| MLP-like protein 28 | Chr1:26710203-26711395 REVERSE LENGTH=173 | 201606
Csa06g003160.1	6.12683	0.336074	1.10939	0.302935	0.76194	1	AT2G03200.1	| Eukaryotic aspartyl protease family protein | Chr2:966506-967891 REVERSE LENGTH=461 | 201606
Csa18g010000.1	32.4492	0.336056	0.524584	0.640613	0.521774	1	AT5G43860.1	| chlorophyllase 2 | Chr5:17630492-17632184 FORWARD LENGTH=318 | 201606
Csa01g005590.1	3.43187	0.335985	1.21	0.277673	0.781263	1	AT3G04850.1	| Tesmin/TSO1-like CXC domain-containing protein | Chr3:1332269-1335851 REVERSE LENGTH=639 | 201606
Csa09g094060.1	434.76	0.335979	0.454854	0.738651	0.460119	1	AT2G23060.1	| Acyl-CoA N-acyltransferases (NAT) superfamily protein | Chr2:9812839-9814633 REVERSE LENGTH=413 | 201606
Csa20g030520.1	199.611	0.335966	0.360609	0.931663	0.351511	1	AT5G19780.1	| tubulin alpha-5 | Chr5:6687212-6688926 FORWARD LENGTH=450 | 201606
Csa14g008160.1	1804.99	0.335925	0.400764	0.83821	0.401913	1	AT2G30620.1	| winged-helix DNA-binding transcription factor family protein | Chr2:13045360-13046267 FORWARD LENGTH=273 | 201606
Csa02g076200.1	145.37	0.335921	0.361198	0.930018	0.352362	1	AT5G66560.1	| Phototropic-responsive NPH3 family protein | Chr5:26564368-26566662 FORWARD LENGTH=668 | 201606
Csa14g057210.1	411.672	0.335883	0.273645	1.22744	0.219658	1	AT1G49870.1	| myosin-2 heavy chain-like protein | Chr1:18460345-18463557 FORWARD LENGTH=828 | 201606
Csa14g045510.1	2.71541	0.335796	1.61347	0.208121	0.835135	1	AT1G35190.1	| 2-oxoglutarate (2OG) and Fe(II)-dependent oxygenase superfamily protein | Chr1:12890544-12892632 FORWARD LENGTH=329 | 201606
Csa04g039220.1	12.1559	0.335784	0.56534	0.59395	0.552546	1	AT3G53235.1	| hypothetical protein | Chr3:19733838-19734695 REVERSE LENGTH=114 | 201606
Csa01g013830.1	55.9616	0.335713	0.748445	0.448547	0.653759	1	AT3G12700.1	| Eukaryotic aspartyl protease family protein | Chr3:4037136-4039043 FORWARD LENGTH=461 | 201606
Csa15g016500.1	140.169	0.335668	0.29242	1.1479	0.25101	1	AT3G12560.2	| TRF-like 9 | Chr3:3982272-3984848 REVERSE LENGTH=619 | 201606
Csa05g073450.1	41.9087	0.335646	0.448884	0.747736	0.454619	1	ATMG00980.1	| Ribosomal protein S12/S23 family protein | ChrM:260224-260601 REVERSE LENGTH=125 | 201606
Csa06g050860.1	34.3341	0.33556	0.464277	0.722758	0.469828	1	AT2G42390.1	| kinase C substrate%2C heavy chain-like protein | Chr2:17651381-17652509 REVERSE LENGTH=212 | 201606
Csa20g052720.1	50.0014	0.335558	0.804588	0.417056	0.676637	1	AT5G26330.1	| Cupredoxin superfamily protein | Chr5:9241614-9242635 REVERSE LENGTH=187 | 201606
Csa06g033540.1	109.806	0.335533	0.326911	1.02637	0.304715	1	AT3G57710.1	| Protein kinase superfamily protein | Chr3:21386233-21387288 REVERSE LENGTH=351 | 201606
Csa13g054240.1	52.2864	0.33547	0.459245	0.730482	0.465096	1	AT4G03100.1	| Rho GTPase activating protein with PAK-box/P21-Rho-binding domain-containing protein | Chr4:1374361-1375913 FORWARD LENGTH=430 | 201606
Csa11g018810.1	383.908	0.335449	0.190215	1.76352	0.0778122	1	AT4G25660.1	| PPPDE putative thiol peptidase family protein | Chr4:13083677-13084989 FORWARD LENGTH=255 | 201606
Csa14g020580.1	223.091	0.335404	0.164275	2.04171	0.0411798	1	AT1G79230.1	| mercaptopyruvate sulfurtransferase 1 | Chr1:29800824-29803679 FORWARD LENGTH=379 | 201606
Csa15g059750.1	65432.2	0.335321	0.212404	1.5787	0.114405	1	AT2G06520.1	| photosystem II subunit X | Chr2:2587868-2588218 REVERSE LENGTH=116 | 201606
Csa14g014510.1	18.3568	0.335314	0.772411	0.434113	0.664206	1	AT1G11710.1	| Pentatricopeptide repeat (PPR) superfamily protein | Chr1:3948886-3950859 FORWARD LENGTH=657 | 201606
Csa11g007190.1	6.73893	0.335301	0.944801	0.354891	0.722671	1	AT4G34750.2	| SAUR-like auxin-responsive protein family | Chr4:16577566-16578018 FORWARD LENGTH=150 | 201606
Csa03g022150.1	1009.06	0.335246	0.275688	1.21604	0.223971	1	AT1G18330.2	| Homeodomain-like superfamily protein | Chr1:6306196-6307718 REVERSE LENGTH=372 | 201606
Csa08g001970.1	16.9392	0.335241	0.525116	0.638414	0.523204	1	AT4G01370.1	| MAP kinase 4 | Chr4:567219-568889 FORWARD LENGTH=376 | 201606
Csa16g041430.1	59.3698	0.335175	0.452228	0.741164	0.458594	1	AT1G77250.1	| RING/FYVE/PHD-type zinc finger family protein | Chr1:29020444-29022938 REVERSE LENGTH=522 | 201606
Csa01g022650.1	84.5124	0.335149	0.548709	0.610795	0.541335	1	AT3G19620.1	| Glycosyl hydrolase family protein | Chr3:6815613-6818308 REVERSE LENGTH=781 | 201606
Csa08g057850.1	32.1632	0.335132	0.429899	0.77956	0.43565	1	AT5G06610.1	| lipase (DUF620) | Chr5:2029953-2033620 FORWARD LENGTH=368 | 201606
Csa11g074410.1	44.3063	0.335043	0.324136	1.03365	0.3013	1	AT5G48290.3	| Heavy metal transport/detoxification superfamily protein | Chr5:19568980-19569658 FORWARD LENGTH=201 | 201606
Csa15g019610.1	14.3962	0.335029	0.659171	0.508258	0.611273	1	AT3G16290.1	| AAA-type ATPase family protein | Chr3:5521187-5524995 REVERSE LENGTH=876 | 201606
Csa07g043090.1	3587.31	0.335003	0.209165	1.60163	0.109238	1	AT1G73885.1	| AT-rich interactive domain protein | Chr1:27786864-27787708 FORWARD LENGTH=192 | 201606
Csa12g008930.1	31.8884	0.334987	0.445492	0.751947	0.452083	1	AT4G34640.1	| squalene synthase 1 | Chr4:16538489-16541655 FORWARD LENGTH=410 | 201606
Csa00586s030.2	2.54045	0.334939	1.10462	0.303217	0.761724	1	AT4G08180.4	| OSBP(oxysterol binding protein)-related protein 1C | Chr4:5169727-5173360 FORWARD LENGTH=814 | 201606
Csa11g017050.1	34.1501	0.334917	0.500757	0.668821	0.503609	1	AT4G27100.2	| Ypt/Rab-GAP domain of gyp1p superfamily protein | Chr4:13595845-13598620 FORWARD LENGTH=433 | 201606
Csa03g039290.1	161.659	0.334908	0.263537	1.27082	0.203793	1	AT1G36070.1	| Transducin/WD40 repeat-like superfamily protein | Chr1:13467164-13470386 REVERSE LENGTH=418 | 201606
Csa09g085250.1	837.375	0.334891	0.30709	1.09053	0.275481	1	AT1G78450.1	| SOUL heme-binding family protein | Chr1:29517147-29517910 REVERSE LENGTH=225 | 201606
Csa09g042760.1	20.5621	0.334886	1.06142	0.315508	0.752376	1	AT3G46640.2	| Homeodomain-like superfamily protein | Chr3:17183248-17184219 FORWARD LENGTH=323 | 201606
Csa09g062040.1	110.463	0.334878	0.387631	0.863908	0.387639	1	AT3G53620.1	| pyrophosphorylase 4 | Chr3:19881491-19883308 FORWARD LENGTH=216 | 201606
Csa07g002810.1	16.63	0.334841	0.576599	0.580717	0.561431	1	AT3G61810.1	| Glycosyl hydrolase family 17 protein | Chr3:22877168-22878469 FORWARD LENGTH=375 | 201606
Csa12g020790.1	88.0132	0.334829	0.647675	0.51697	0.605177	1	AT5G67150.1	| HXXXD-type acyl-transferase family protein | Chr5:26795880-26797226 REVERSE LENGTH=448 | 201606
Csa10g029760.1	302.429	0.334792	0.285567	1.17238	0.241046	1	AT4G16110.1	| response regulator 2 | Chr4:9112979-9115785 FORWARD LENGTH=664 | 201606
Csa11g088210.1	6.05285	0.334761	1.00787	0.332148	0.739777	1	AT5G55090.2	| mitogen-activated protein kinase kinase kinase 15 | Chr5:22356852-22358384 REVERSE LENGTH=510 | 201606
Csa01g009900.1	179.95	0.334729	0.226484	1.47794	0.139425	1	AT3G09180.3	| mediator of RNA polymerase II transcription subunit | Chr3:2819278-2821096 FORWARD LENGTH=402 | 201606
Csa14g042460.1	82.049	0.334679	0.562194	0.595308	0.551637	1	AT1G32450.1	| nitrate transporter 1.5 | Chr1:11715337-11719807 REVERSE LENGTH=614 | 201606
Csa05g095220.1	83.1046	0.334662	0.357138	0.937066	0.348725	1	AT3G62900.3	| CW-type Zinc Finger | Chr3:23249181-23254810 REVERSE LENGTH=1403 | 201606
Csa03g002040.1	4.91217	0.334589	1.46532	0.228339	0.819383	1	AT1G01190.2	| cytochrome P450%2C family 78%2C subfamily A%2C polypeptide 8 | Chr1:83045-84879 REVERSE LENGTH=540 | 201606
Csa03g019970.1	166.654	0.334581	0.237212	1.41047	0.1584	1	AT1G16250.2	| Galactose oxidase/kelch repeat superfamily protein | Chr1:5557214-5558697 FORWARD LENGTH=383 | 201606
Csa06g016830.1	65.7095	0.334558	0.338085	0.989569	0.322385	1	AT3G44160.1	| Outer membrane OMP85 family protein | Chr3:15889225-15891814 REVERSE LENGTH=362 | 201606
Csa19g015860.1	28.1624	0.334468	0.687359	0.486599	0.626543	1	AT3G11690.1	| hypothetical protein | Chr3:3695484-3696242 FORWARD LENGTH=252 | 201606
Csa13g022780.1	1020.85	0.334448	0.276711	1.20865	0.226796	1	AT5G19855.1	| Chaperonin-like RbcX protein | Chr5:6712166-6713445 REVERSE LENGTH=203 | 201606
Csa06g036970.1	108.791	0.334405	0.244063	1.37016	0.170637	1	AT2G34520.1	| mitochondrial ribosomal protein S14 | Chr2:14548218-14548712 REVERSE LENGTH=164 | 201606
Csa08g061630.1	24.9064	0.334334	0.446911	0.748101	0.4544	1	AT5G03020.1	| Galactose oxidase/kelch repeat superfamily protein | Chr5:707263-708306 FORWARD LENGTH=347 | 201606
Csa02g012610.1	282.845	0.334234	0.477402	0.700111	0.483858	1	AT4G23590.1	| Tyrosine transaminase family protein | Chr4:12307195-12309445 FORWARD LENGTH=424 | 201606
Csa13g020990.1	85.9645	0.334226	0.305617	1.09361	0.274125	1	AT5G18100.1	| copper/zinc superoxide dismutase 3 | Chr5:5987221-5988706 FORWARD LENGTH=164 | 201606
Csa15g018350.1	6752.04	0.334224	0.335928	0.994927	0.319772	1	AT3G14067.1	| Subtilase family protein | Chr3:4658421-4660754 REVERSE LENGTH=777 | 201606
Csa11g053350.1	74.2899	0.334218	0.291915	1.14491	0.252244	1	AT5G38460.2	| ALG6%2C ALG8 glycosyltransferase family | Chr5:15398592-15400987 REVERSE LENGTH=533 | 201606
Csa18g032180.1	12.2332	0.33419	0.743454	0.44951	0.653064	1	AT5G58980.1	| Neutral/alkaline non-lysosomal ceramidase | Chr5:23811449-23814395 REVERSE LENGTH=733 | 201606
Csa02g073240.1	97.5344	0.333902	0.334301	0.998807	0.317888	1	AT5G64480.2	| hypothetical protein | Chr5:25778118-25778756 FORWARD LENGTH=212 | 201606
Csa10g002460.1	24.3514	0.333891	0.453249	0.73666	0.461329	1	AT4G39720.4	| VQ motif-containing protein | Chr4:18429992-18430864 REVERSE LENGTH=290 | 201606
Csa15g016280.1	553.696	0.333873	0.322109	1.03652	0.299959	1	AT3G12400.1	| Ubiquitin-conjugating enzyme/RWD-like protein | Chr3:3944600-3945796 REVERSE LENGTH=398 | 201606
Csa19g029320.1	6.27617	0.333868	1.10641	0.301757	0.762837	1	AT3G21280.2	| ubiquitin carboxyl-terminal hydrolase | Chr3:7478166-7481603 REVERSE LENGTH=477 | 201606
Csa18g028540.1	60.5724	0.333839	0.464352	0.718935	0.472181	1	AT5G55970.2	| RING/U-box superfamily protein | Chr5:22668019-22669312 FORWARD LENGTH=343 | 201606
Csa14g006910.1	136.947	0.333835	0.312349	1.06879	0.285166	1	AT1G05590.3	| beta-hexosaminidase 2 | Chr1:1669871-1671686 FORWARD LENGTH=580 | 201606
Csa19g040920.1	35.4776	0.333834	0.4258	0.784015	0.433031	1	AT5G35320.1	| DBH-like monooxygenase | Chr5:13521893-13523144 FORWARD LENGTH=225 | 201606
Csa03g062360.2	2.3148	0.3338	1.48975	0.224064	0.822707	1	AT1G55750.6	| BSD domain (BTF2-like transcription factors%2C Synapse-associated proteins and DOS2-like proteins) | Chr1:20840449-20845135 REVERSE LENGTH=591 | 201606
Csa14g016180.1	32.3281	0.333796	0.424534	0.786264	0.431713	1	AT1G13195.1	| RING/U-box superfamily protein | Chr1:4501778-4503347 REVERSE LENGTH=260 | 201606
Csa14g042480.1	221.348	0.333755	0.362841	0.91984	0.357657	1	AT1G32470.1	| Single hybrid motif superfamily protein | Chr1:11739479-11740246 REVERSE LENGTH=166 | 201606
Csa08g034370.1	8.46702	0.333743	0.714666	0.466991	0.640506	1	AT4G08310.1	| DNA ligase | Chr4:5249047-5252139 REVERSE LENGTH=504 | 201606
Csa20g024750.1	87.7143	0.33374	0.359658	0.927939	0.353439	1	AT5G16820.2	| heat shock factor 3 | Chr5:5530446-5532497 FORWARD LENGTH=481 | 201606
Csa06g037730.1	10.7387	0.333731	0.626734	0.532492	0.594385	1	AT2G46230.1	| PIN domain-like family protein | Chr2:18984459-18985850 REVERSE LENGTH=196 | 201606
Csa05g033720.1	39.1346	0.333701	0.488917	0.682531	0.494903	1	AT1G07090.1	| LIGHT-DEPENDENT SHORT HYPOCOTYLS-like protein (DUF640) | Chr1:2174202-2174792 REVERSE LENGTH=196 | 201606
Csa11g022490.1	40.5591	0.33369	0.593515	0.562227	0.573961	1	AT4G23450.3	| RING/U-box superfamily protein | Chr4:12241113-12242190 REVERSE LENGTH=208 | 201606
Csa20g005360.1	154.098	0.333687	0.263909	1.2644	0.206086	1	AT5G04170.1	| Calcium-binding EF-hand family protein | Chr5:1145579-1147519 FORWARD LENGTH=354 | 201606
Csa17g029340.1	39.251	0.333633	0.542945	0.614488	0.538893	1	AT1G22370.2	| UDP-glucosyl transferase 85A5 | Chr1:7898116-7899879 REVERSE LENGTH=479 | 201606
Csa02g072500.1	18.4052	0.333602	0.633741	0.526401	0.59861	1	AT5G63810.1	| beta-galactosidase 10 | Chr5:25537242-25541315 FORWARD LENGTH=741 | 201606
Csa16g016840.1	171.853	0.333587	0.27363	1.21912	0.2228	1	AT2G28340.1	| GATA transcription factor 13 | Chr2:12103672-12106172 FORWARD LENGTH=291 | 201606
Csa06g031200.1	21.9652	0.333581	0.494662	0.67436	0.500082	1	AT3G56460.1	| GroES-like zinc-binding alcohol dehydrogenase family protein | Chr3:20933029-20934425 REVERSE LENGTH=348 | 201606
Csa19g026790.1	13.8561	0.333543	0.720001	0.463253	0.643183	1	AT3G19280.1	| fucosyltransferase 11 | Chr3:6681409-6683801 REVERSE LENGTH=501 | 201606
Csa07g053770.1	209.106	0.333541	0.206953	1.61168	0.107032	1	AT2G23780.3	| RING/U-box superfamily protein | Chr2:10123551-10124234 REVERSE LENGTH=227 | 201606
Csa08g055920.1	1198.98	0.33354	0.248078	1.34449	0.178789	1	AT5G08410.2	| ferredoxin/thioredoxin reductase subunit A (variable subunit) 2 | Chr5:2709974-2710588 REVERSE LENGTH=204 | 201606
Csa14g042390.2	34.6594	0.333517	0.404113	0.825306	0.409198	1	AT1G32400.3	| tobamovirus multiplication 2A | Chr1:11689393-11690873 REVERSE LENGTH=280 | 201606
Csa16g012800.1	3.46205	0.333507	0.960096	0.347368	0.728315	1	AT2G30933.1	| Carbohydrate-binding X8 domain superfamily protein | Chr2:13164179-13166517 REVERSE LENGTH=227 | 201606
Csa06g038460.1	440.885	0.333362	0.17905	1.86183	0.0626265	1	AT2G35840.4	| Sucrose-6F-phosphate phosphohydrolase family protein | Chr2:15053952-15055776 FORWARD LENGTH=422 | 201606
Csa14g026870.1	528.215	0.333321	0.274622	1.21374	0.224846	1	AT1G21640.1	| NAD kinase 2 | Chr1:7588726-7592669 FORWARD LENGTH=985 | 201606
Csa09g016250.1	48.7711	0.333305	0.421855	0.790092	0.429474	1	AT3G28050.1	| nodulin MtN21 /EamA-like transporter family protein | Chr3:10442984-10445216 FORWARD LENGTH=367 | 201606
Csa07g062190.1	61.9612	0.333285	0.298605	1.11614	0.264363	1	AT1G61040.3	| plus-3 domain-containing protein | Chr1:22483817-22485748 FORWARD LENGTH=643 | 201606
Csa14g009220.1	34.7979	0.333267	0.426062	0.782204	0.434094	1	AT5G59970.2	| Histone superfamily protein | Chr5:24146352-24146663 REVERSE LENGTH=103 | 201606
Csa16g042820.1	22.122	0.333243	0.883871	0.377027	0.706154	1	AT2G21050.1	| like AUXIN RESISTANT 2 | Chr2:9034289-9036439 FORWARD LENGTH=483 | 201606
Csa11g078560.1	8.3115	0.333219	0.877144	0.379891	0.704026	1	AT5G49300.1	| GATA transcription factor 16 | Chr5:19984849-19985475 REVERSE LENGTH=139 | 201606
Csa11g102570.1	154.253	0.333177	0.349666	0.952844	0.340669	1	AT5G65480.1	| hypothetical protein | Chr5:26176827-26177434 FORWARD LENGTH=153 | 201606
Csa16g051570.1	129.8	0.333165	0.277539	1.20042	0.229975	1	AT2G27450.1	| nitrilase-like protein 1 | Chr2:11737666-11739577 REVERSE LENGTH=299 | 201606
Csa13g018160.1	239.584	0.33316	0.512383	0.650217	0.515552	1	AT5G15310.1	| myb domain protein 16 | Chr5:4974894-4976106 FORWARD LENGTH=326 | 201606
Csa16g044660.1	59.8247	0.333118	0.534257	0.623516	0.532945	1	AT2G22910.1	| N-acetyl-l-glutamate synthase 1 | Chr2:9749988-9752737 FORWARD LENGTH=609 | 201606
Csa05g062110.1	54.9731	0.33311	0.302081	1.10272	0.27015	1	AT1G56310.2	| Polynucleotidyl transferase%2C ribonuclease H-like superfamily protein | Chr1:21082863-21085564 FORWARD LENGTH=589 | 201606
Csa07g040540.1	61.4411	0.333104	0.296218	1.12452	0.260791	1	AT1G73350.2	| ankyrin repeat protein | Chr1:27575683-27577126 REVERSE LENGTH=210 | 201606
Csa16g002170.1	72.8399	0.333054	0.384133	0.867028	0.385927	1	AT3G62470.1	| Pentatricopeptide repeat (PPR) superfamily protein | Chr3:23106600-23108399 REVERSE LENGTH=599 | 201606
Csa11g103310.1	9.87284	0.333012	0.69827	0.476909	0.633427	1	AT5G67540.2	| Arabinanase/levansucrase/invertase | Chr5:26944253-26945757 REVERSE LENGTH=471 | 201606
Csa09g096150.1	10.8597	0.333007	0.814781	0.408707	0.682755	1	AT1G61640.1	| Protein kinase superfamily protein | Chr1:22746629-22749053 REVERSE LENGTH=621 | 201606
Csa11g100420.1	27.9216	0.332994	0.533461	0.624215	0.532487	1	AT5G63480.2	| mediator of RNA polymerase II transcription subunit | Chr5:25417350-25418473 FORWARD LENGTH=178 | 201606
Csa18g022920.1	93.3645	0.332917	0.402183	0.827777	0.407797	1	AT3G23830.2	| glycine-rich RNA-binding protein 4 | Chr3:8606762-8607677 REVERSE LENGTH=136 | 201606
Csa07g036060.1	136.106	0.332907	0.252947	1.31611	0.188135	1	AT1G69390.1	| homologue of bacterial MinE 1 | Chr1:26084721-26086284 FORWARD LENGTH=229 | 201606
Csa17g085750.1	21.7684	0.332897	0.456654	0.728992	0.466006	1	AT1G49910.1	| Transducin/WD40 repeat-like superfamily protein | Chr1:18479025-18481271 FORWARD LENGTH=339 | 201606
Csa02g005000.1	18.0365	0.332881	0.546959	0.608603	0.542787	1	AT4G01880.1	| methyltransferase | Chr4:810810-812882 REVERSE LENGTH=453 | 201606
Csa06g021140.1	125.274	0.332873	0.34185	0.973739	0.330186	1	AT3G47490.1	| HNH endonuclease | Chr3:17498337-17500731 FORWARD LENGTH=234 | 201606
Csa15g032030.1	27.2812	0.332847	0.625775	0.531896	0.594798	1	AT3G21610.1	| Acid phosphatase/vanadium-dependent haloperoxidase-related protein | Chr3:7609377-7610601 REVERSE LENGTH=174 | 201606
Csa16g047690.1	51.787	0.332835	0.311097	1.06988	0.284675	1	AT2G26100.1	| Galactosyltransferase family protein | Chr2:11116212-11118129 REVERSE LENGTH=371 | 201606
Csa15g031120.1	1864.49	0.332815	0.260474	1.27772	0.201346	1	AT3G20770.1	| Ethylene insensitive 3 family protein | Chr3:7260702-7262588 REVERSE LENGTH=628 | 201606
Csa11g093650.1	4.83293	0.33278	0.935035	0.355901	0.721914	1	AT5G59790.2	| UPSTREAM OF FLC protein (DUF966) | Chr5:24090950-24092426 FORWARD LENGTH=386 | 201606
Csa20g039250.1	2.30672	0.332769	2.21375	0.150319	0.880513	1	AT5G24040.1	| F-box SKIP23-like protein (DUF295) | Chr5:8126045-8127336 REVERSE LENGTH=373 | 201606
Csa10g026470.1	242.758	0.332726	0.322972	1.0302	0.302915	1	AT4G18700.1	| CBL-interacting protein kinase 12 | Chr4:10289110-10290579 REVERSE LENGTH=489 | 201606
Csa05g017480.1	7.09435	0.332707	1.02895	0.323347	0.746433	1	AT2G36570.1	| Leucine-rich repeat protein kinase family protein | Chr2:15335583-15337725 FORWARD LENGTH=672 | 201606
Csa20g068880.1	110.585	0.332647	0.286507	1.16104	0.245626	1	AT2G05840.1	| 20S proteasome subunit PAA2 | Chr2:2234226-2236053 FORWARD LENGTH=246 | 201606
Csa02g075680.1	58.4991	0.332646	0.293737	1.13246	0.257441	1	AT5G67020.1	| hypothetical protein | Chr5:26749962-26751146 FORWARD LENGTH=394 | 201606
Csa03g055890.1	45.6221	0.332622	0.347115	0.958247	0.337938	1	AT1G49950.3	| telomere repeat binding factor 1 | Chr1:18494439-18496713 REVERSE LENGTH=300 | 201606
Csa19g010470.1	14.0551	0.332601	0.791874	0.420017	0.674473	1	AT3G06778.1	| Chaperone DnaJ-domain superfamily protein | Chr3:2140249-2141437 REVERSE LENGTH=229 | 201606
Csa11g019700.1	247.671	0.332565	0.5192	0.640534	0.521825	1	AT4G24960.1	| HVA22 homologue D | Chr4:12828060-12828982 FORWARD LENGTH=135 | 201606
Csa02g058970.1	46.3269	0.332516	0.381009	0.872725	0.382813	1	AT5G55950.1	| Nucleotide/sugar transporter family protein | Chr5:22658411-22660253 REVERSE LENGTH=398 | 201606
Csa02g028540.1	56.9507	0.33247	0.37708	0.881698	0.37794	1	AT4G09510.1	| cytosolic invertase 2 | Chr4:6021312-6023310 REVERSE LENGTH=558 | 201606
Csa04g065840.1	255.239	0.332461	0.334782	0.993067	0.320677	1	AT2G46735.1	| death domain associated protein | Chr2:19204475-19204957 FORWARD LENGTH=160 | 201606
Csa03g023610.1	690.453	0.332395	0.416622	0.797834	0.424967	1	AT1G19770.1	| purine permease 14 | Chr1:6832426-6833702 FORWARD LENGTH=393 | 201606
Csa15g075750.1	30.2161	0.332391	0.387671	0.857404	0.391222	1	AT2G17510.1	| ribonuclease II family protein | Chr2:7609395-7615881 REVERSE LENGTH=933 | 201606
Csa09g079110.1	22.2487	0.332322	0.510836	0.650545	0.515341	1	AT1G74520.2	| HVA22 homologue A | Chr1:28008109-28009156 REVERSE LENGTH=177 | 201606
Csa02g005580.1	279.908	0.332285	0.172602	1.92515	0.0542101	1	AT4G02350.2	| exocyst complex component sec15B | Chr4:1038157-1040571 FORWARD LENGTH=787 | 201606
Csa05g020070.1	48.5418	0.332151	0.424874	0.781764	0.434353	1	AT2G35170.1	| Histone H3 K4-specific methyltransferase SET7/9 family protein | Chr2:14827615-14829605 FORWARD LENGTH=484 | 201606
Csa07g012970.1	217.903	0.332076	0.267505	1.24138	0.214465	1	AT5G57655.1	| xylose isomerase family protein | Chr5:23347030-23348720 FORWARD LENGTH=287 | 201606
Csa15g015480.1	22.2101	0.332048	0.538967	0.616083	0.53784	1	AT3G11650.1	| NDR1/HIN1-like 2 | Chr3:3676264-3676986 REVERSE LENGTH=240 | 201606
Csa02g058190.1	1271.97	0.332046	0.278411	1.19265	0.233008	1	AT5G55570.1	| transmembrane protein | Chr5:22514587-22515260 REVERSE LENGTH=143 | 201606
Csa10g045080.1	17.8746	0.332039	0.549858	0.603863	0.545935	1	AT5G38860.1	| BES1-interacting Myc-like protein 3 | Chr5:15559083-15560911 FORWARD LENGTH=298 | 201606
Csa11g071000.1	75.2373	0.331987	0.500367	0.663486	0.50702	1	AT5G43860.1	| chlorophyllase 2 | Chr5:17630492-17632184 FORWARD LENGTH=318 | 201606
Csa20g006340.1	102.647	0.331966	0.369519	0.898374	0.368986	1	AT5G05110.1	| Cystatin/monellin family protein | Chr5:1507615-1508765 REVERSE LENGTH=232 | 201606
Csa09g095460.1	153.402	0.331949	0.344898	0.962455	0.335821	1	AT1G60940.2	| SNF1-related protein kinase 2.10 | Chr1:22439398-22441896 REVERSE LENGTH=361 | 201606
Csa17g016850.1	116.658	0.331815	0.316059	1.04985	0.293786	1	AT1G12640.1	| MBOAT (membrane bound O-acyl transferase) family protein | Chr1:4303586-4305666 REVERSE LENGTH=462 | 201606
Csa13g017060.1	292.7	0.33181	0.17939	1.84966	0.064363	1	AT5G14260.3	| Rubisco methyltransferase family protein | Chr5:4601139-4603873 FORWARD LENGTH=514 | 201606
Csa07g016930.1	5.02127	0.331781	0.867549	0.382435	0.702139	1	AT1G03680.1	| thioredoxin M-type 1 | Chr1:916990-917865 REVERSE LENGTH=179 | 201606
Csa16g046410.1	18.662	0.331686	0.595524	0.556966	0.577551	1	AT3G09630.2	| Ribosomal protein L4/L1 family | Chr3:2953813-2955444 FORWARD LENGTH=405 | 201606
Csa09g085590.1	367.856	0.331645	0.428758	0.773501	0.439226	1	AT2G21210.1	| SAUR-like auxin-responsive protein family | Chr2:9085513-9085809 REVERSE LENGTH=98 | 201606
Csa18g030800.1	2508.35	0.331447	0.309781	1.06994	0.284647	1	AT5G57710.1	| Double Clp-N motif-containing P-loop nucleoside triphosphate hydrolases superfamily protein | Chr5:23384794-23388052 FORWARD LENGTH=990 | 201606
Csa11g033420.1	87.2213	0.331431	0.369942	0.8959	0.370306	1	AT4G16500.2	| Cystatin/monellin superfamily protein | Chr4:9301530-9301883 REVERSE LENGTH=117 | 201606
Csa17g029530.1	196.137	0.331412	0.244727	1.35421	0.175669	1	AT1G22620.1	| Phosphoinositide phosphatase family protein | Chr1:7997889-8002787 REVERSE LENGTH=912 | 201606
Csa06g038990.1	66.7882	0.331411	0.40761	0.81306	0.416184	1	AT2G36370.1	| ubiquitin-protein ligase | Chr2:15247768-15252800 FORWARD LENGTH=940 | 201606
Csa20g071200.1	38.3567	0.331396	0.398719	0.831153	0.405887	1	AT5G44170.1	| S-adenosyl-L-methionine-dependent methyltransferases superfamily protein | Chr5:17780394-17781098 FORWARD LENGTH=234 | 201606
Csa12g004410.1	79.2332	0.331389	0.368487	0.899323	0.368481	1	AT4G37110.1	| Zinc-finger domain of monoamine-oxidase A repressor R1 | Chr4:17484343-17486197 REVERSE LENGTH=417 | 201606
Csa04g031190.1	7.22749	0.331355	1.10244	0.300565	0.763747	1	AT3G48150.1	| anaphase-promoting complex subunit 8 | Chr3:17779800-17782565 REVERSE LENGTH=579 | 201606
Csa15g082650.1	31.5928	0.331296	0.394005	0.840841	0.400437	1	AT2G20440.2	| Ypt/Rab-GAP domain of gyp1p superfamily protein | Chr2:8811034-8813251 REVERSE LENGTH=425 | 201606
Csa09g011520.1	66.7721	0.331283	0.334969	0.988997	0.322665	1	AT3G26850.2	| histone-lysine N-methyltransferase | Chr3:9896541-9897415 REVERSE LENGTH=265 | 201606
Csa01g041960.1	908.75	0.33128	0.340031	0.974265	0.329925	1	AT2G18790.2	| phytochrome B | Chr2:8140079-8143649 FORWARD LENGTH=1130 | 201606
Csa11g069910.1	24.1615	0.331209	0.420578	0.787509	0.430984	1	AT5G44720.1	| Molybdenum cofactor sulfurase family protein | Chr5:18043086-18045275 FORWARD LENGTH=308 | 201606
Csa08g009720.1	775.7	0.331189	0.306911	1.0791	0.280542	1	AT5G17510.2	| mediator of RNA polymerase II transcription subunit-like protein | Chr5:5770518-5772343 REVERSE LENGTH=369 | 201606
Csa10g018730.1	139.891	0.331153	0.256749	1.2898	0.197122	1	AT4G24290.3	| MAC/Perforin domain-containing protein | Chr4:12594856-12597815 FORWARD LENGTH=606 | 201606
Csa08g001960.1	53.8834	0.331085	0.407125	0.813228	0.416087	1	AT4G00770.1	| DUF4378 domain protein | Chr4:331195-333050 FORWARD LENGTH=440 | 201606
Csa18g039000.1	381.389	0.331079	0.230128	1.43867	0.150243	1	AT2G39800.2	| delta1-pyrroline-5-carboxylate synthase 1 | Chr2:16598516-16601976 REVERSE LENGTH=614 | 201606
Csa19g050710.1	2817.02	0.331071	0.437022	0.757563	0.448713	1	AT2G15970.1	| cold regulated 413 plasma membrane 1 | Chr2:6950163-6951012 FORWARD LENGTH=197 | 201606
Csa08g031090.1	153.469	0.331064	0.396214	0.835569	0.403398	1	AT5G28770.2	| bZIP transcription factor family protein | Chr5:10796648-10798147 REVERSE LENGTH=314 | 201606
Csa17g007470.1	34.7508	0.331018	0.690501	0.479388	0.631663	1	AT1G04310.2	| ethylene response sensor 2 | Chr1:1155116-1157125 REVERSE LENGTH=645 | 201606
Csa14g061850.1	52.5648	0.331014	0.388328	0.852407	0.393988	1	AT1G52580.1	| RHOMBOID-like protein 5 | Chr1:19587637-19588958 FORWARD LENGTH=309 | 201606
Csa08g054080.1	2367.69	0.330891	0.24682	1.34061	0.180046	1	AT5G10450.1	| G-box regulating factor 6 | Chr5:3284452-3286261 REVERSE LENGTH=248 | 201606
Csa10g008750.1	94.8593	0.330882	0.347884	0.951129	0.341539	1	AT4G33495.1	| Ubiquitin carboxyl-terminal hydrolase family protein | Chr4:16111349-16112578 REVERSE LENGTH=409 | 201606
Csa10g027490.1	1443.45	0.33084	0.297218	1.11312	0.265656	1	AT4G17840.1	| CAAX protease self-immunity protein | Chr4:9918222-9920190 REVERSE LENGTH=422 | 201606
Csa19g016810.1	62.3338	0.33074	0.328827	1.00582	0.314504	1	AT3G12600.1	| nudix hydrolase homolog 16 | Chr3:4004809-4005995 FORWARD LENGTH=180 | 201606
Csa10g020200.2	118.554	0.330707	0.254864	1.29758	0.194432	1	AT4G22890.3	| PGR5-LIKE A | Chr4:12007157-12009175 FORWARD LENGTH=324 | 201606
Csa20g066500.1	739.204	0.330688	0.354349	0.933226	0.350703	1	AT5G42750.1	| BRI1 kinase inhibitor 1 | Chr5:17143028-17144041 REVERSE LENGTH=337 | 201606
Csa06g028320.1	52.6599	0.330685	0.366726	0.901724	0.367203	1	AT3G53850.2	| Uncharacterized protein family (UPF0497) | Chr3:19948262-19948994 REVERSE LENGTH=154 | 201606
Csa13g034630.1	1354.52	0.330624	0.426692	0.774856	0.438425	1	AT5G44420.1	| plant defensin 1.2 | Chr5:17907216-17907550 REVERSE LENGTH=80 | 201606
Csa08g054030.1	271.999	0.330572	0.206248	1.60279	0.108982	1	AT5G10490.1	| MSCS-like 2 | Chr5:3300376-3304005 REVERSE LENGTH=673 | 201606
Csa09g084780.1	283.902	0.330558	0.486966	0.678812	0.497257	1	AT1G78000.3	| sulfate transporter 1%3B2 | Chr1:29329889-29332877 FORWARD LENGTH=653 | 201606
Csa08g063020.1	1166.89	0.33054	0.271722	1.21646	0.223808	1	AT5G01350.1	| UvrABC system C protein | Chr5:145865-146911 REVERSE LENGTH=72 | 201606
Csa18g027020.1	118.853	0.330539	0.332298	0.994708	0.319879	1	AT5G55530.3	| Calcium-dependent lipid-binding (CaLB domain) family protein | Chr5:22494439-22495656 FORWARD LENGTH=405 | 201606
Csa05g020820.1	4.10237	0.33049	0.955351	0.345936	0.729391	1	AT2G34450.4	| HMG-box (high mobility group) DNA-binding family protein | Chr2:14527918-14529448 REVERSE LENGTH=151 | 201606
Csa10g027850.1	42.2315	0.330487	0.419138	0.788493	0.430408	1	AT4G17530.1	| RAB GTPase homolog 1C | Chr4:9773721-9775424 REVERSE LENGTH=202 | 201606
Csa15g007210.1	44.9545	0.330467	0.873429	0.378356	0.705166	1	AT3G05800.1	| AtBS1(activation-tagged BRI1 suppressor 1)-interacting factor 1 | Chr3:1727476-1728111 FORWARD LENGTH=211 | 201606
Csa03g017860.1	1942.53	0.330449	0.242368	1.36342	0.172751	1	AT1G14150.1	| PsbQ-like 2 | Chr1:4839885-4840632 FORWARD LENGTH=190 | 201606
Csa11g033730.1	53.8549	0.330379	0.276476	1.19496	0.232102	1	AT4G16310.5	| LSD1-like 3 | Chr4:9218636-9224764 FORWARD LENGTH=1628 | 201606
Csa06g039360.2	4.42189	0.330322	1.05168	0.31409	0.753453	1	AT2G36720.2	| Acyl-CoA N-acyltransferase with RING/FYVE/PHD-type zinc finger domain-containing protein | Chr2:15393447-15399189 FORWARD LENGTH=1007 | 201606
Csa16896s010.1	72.615	0.330313	0.400508	0.824734	0.409523	1	AT5G04040.2	| Patatin-like phospholipase family protein | Chr5:1090346-1093003 FORWARD LENGTH=825 | 201606
Csa12g079680.1	201.351	0.330312	0.487922	0.676976	0.498421	1	AT5G40380.1	| cysteine-rich RLK (RECEPTOR-like protein kinase) 42 | Chr5:16152121-16155038 FORWARD LENGTH=651 | 201606
Csa10g011100.1	113.034	0.330299	0.28375	1.16405	0.244404	1	AT4G31430.2	| flocculation protein | Chr4:15248510-15252204 FORWARD LENGTH=574 | 201606
Csa10g049240.1	440.683	0.330286	0.480018	0.688069	0.491409	1	AT5G40720.3	| C3H4 type zinc finger protein (DUF23) | Chr5:16298063-16299893 FORWARD LENGTH=583 | 201606
Csa05g068720.1	41.0158	0.330258	0.543112	0.608084	0.543132	1	AT1G65450.1	| HXXXD-type acyl-transferase family protein | Chr1:24315875-24318895 FORWARD LENGTH=450 | 201606
Csa06g029080.1	759.779	0.330179	0.232911	1.41762	0.156302	1	AT3G54620.1	| basic leucine zipper 25 | Chr3:20218085-20220341 REVERSE LENGTH=403 | 201606
Csa01g016210.1	382.224	0.330162	0.415682	0.794267	0.42704	1	AT3G13810.4	| indeterminate(ID)-domain 11 | Chr3:4544941-4547300 FORWARD LENGTH=513 | 201606
Csa06g054040.1	95.4671	0.330121	0.32137	1.02723	0.304311	1	AT2G47500.1	| P-loop nucleoside triphosphate hydrolases superfamily protein with CH (Calponin Homology) domain-containing protein | Chr2:19493247-19497882 FORWARD LENGTH=983 | 201606
Csa14g032760.1	40.1585	0.330095	0.405158	0.814732	0.415225	1	AT1G25682.2	| coiled-coil protein (DUF572) | Chr1:9002532-9004550 REVERSE LENGTH=310 | 201606
Csa03g013550.1	165.067	0.330072	0.646336	0.510682	0.609574	1	AT1G10140.1	| Uncharacterized conserved protein UCP031279 | Chr1:3322970-3323473 REVERSE LENGTH=167 | 201606
Csa02g026680.1	96.7804	0.33007	0.299673	1.10143	0.270708	1	AT4G10170.2	| SNARE-like superfamily protein | Chr4:6344587-6345351 FORWARD LENGTH=254 | 201606
Csa19g007300.1	83.6321	0.330053	0.391833	0.842331	0.399603	1	AT3G05040.1	| ARM repeat superfamily protein | Chr3:1401479-1408095 REVERSE LENGTH=1202 | 201606
Csa18g033620.1	44.9201	0.330049	0.433363	0.761599	0.4463	1	AT5G60300.3	| Concanavalin A-like lectin protein kinase family protein | Chr5:24264862-24267973 FORWARD LENGTH=766 | 201606
Csa19g024300.1	35.8587	0.329989	0.404954	0.814882	0.41514	1	AT3G17250.1	| Protein phosphatase 2C family protein | Chr3:5892875-5894426 REVERSE LENGTH=422 | 201606
Csa05g091780.1	40.1313	0.329896	0.445752	0.740088	0.459246	1	AT3G60050.2	| Pentatricopeptide repeat (PPR) superfamily protein | Chr3:22180231-22181652 REVERSE LENGTH=473 | 201606
Csa12g057760.1	55.9476	0.329855	0.360407	0.915231	0.36007	1	AT4G13550.1	| putative triglyceride lipase | Chr4:7871251-7876877 REVERSE LENGTH=822 | 201606
Csa07g037650.1	533.367	0.329849	0.230505	1.43099	0.152434	1	AT1G70760.1	| inorganic carbon transport protein-like protein | Chr1:26687267-26688201 FORWARD LENGTH=191 | 201606
Csa03g055850.1	208.32	0.329827	0.268707	1.22746	0.21965	1	AT1G49890.1	| QWRF motif protein (DUF566) | Chr1:18470282-18473463 FORWARD LENGTH=659 | 201606
Csa19g054600.1	94.6645	0.329797	0.264379	1.24744	0.212236	1	AT2G17700.1	| ACT-like protein tyrosine kinase family protein | Chr2:7685778-7689278 REVERSE LENGTH=546 | 201606
Csa14g020550.1	38.7816	0.329772	0.42304	0.779528	0.435669	1	AT1G07950.1	| Surfeit locus protein 5 subunit 22 of Mediator complex | Chr1:2466061-2466982 REVERSE LENGTH=154 | 201606
Csa08g053670.1	20.6036	0.329736	0.496244	0.664464	0.506394	1	AT4G01320.1	| Peptidase family M48 family protein | Chr4:545905-549002 FORWARD LENGTH=424 | 201606
Csa13g012250.1	100.661	0.329735	0.306921	1.07433	0.282675	1	AT5G10480.1	| Protein-tyrosine phosphatase-like%2C PTPLA | Chr5:3298047-3300048 REVERSE LENGTH=221 | 201606
Csa18g002420.1	667.625	0.329688	0.321657	1.02497	0.305378	1	AT5G47400.1	| sphingomyelin phosphodiesterase | Chr5:19229162-19232586 FORWARD LENGTH=862 | 201606
Csa03g021500.1	25.0391	0.329648	0.480915	0.68546	0.493054	1	AT1G30930.1	| F-box family protein | Chr1:11014783-11015913 REVERSE LENGTH=376 | 201606
Csa06g020880.1	7493.23	0.329634	0.30131	1.094	0.273954	1	AT3G47070.1	| thylakoid soluble phosphoprotein | Chr3:17337205-17337507 REVERSE LENGTH=100 | 201606
Csa12g020640.1	603.858	0.329633	0.325402	1.013	0.311059	1	AT4G28770.2	| Tetraspanin family protein | Chr4:14212177-14213896 REVERSE LENGTH=325 | 201606
Csa12g082230.1	11.8021	0.329602	1.11636	0.295247	0.767805	1	AT5G39240.1	| transcription factor UPBEAT-like protein | Chr5:15712683-15713021 REVERSE LENGTH=112 | 201606
Csa12g007980.1	370.873	0.329598	0.318452	1.035	0.300668	1	AT4G35560.1	| Transducin/WD40 repeat-like superfamily protein | Chr4:16881562-16886878 FORWARD LENGTH=1049 | 201606
Csa14g023530.1	124.895	0.329523	0.355829	0.92607	0.35441	1	AT1G18265.1	| zein-binding protein (Protein of unknown function%2C DUF593) | Chr1:6282338-6283180 REVERSE LENGTH=280 | 201606
Csa10972s010.1	64.1087	0.329455	0.297289	1.1082	0.267776	1	AT5G64220.2	| Calmodulin-binding transcription activator protein with CG-1 and Ankyrin domain | Chr5:25686434-25691903 FORWARD LENGTH=1050 | 201606
Csa18g022420.1	32.4561	0.329448	0.428113	0.769535	0.441576	1	AT5G51585.1	| transmembrane protein | Chr5:20952557-20953348 FORWARD LENGTH=236 | 201606
Csa09g040890.1	100.98	0.329435	0.329896	0.998603	0.317987	1	AT5G39080.1	| HXXXD-type acyl-transferase family protein | Chr5:15641681-15643072 FORWARD LENGTH=463 | 201606
Csa16g032210.1	412.898	0.329432	0.313155	1.05198	0.29281	1	AT1G70610.1	| transporter associated with antigen processing protein 1 | Chr1:26622086-26626331 FORWARD LENGTH=700 | 201606
Csa02g049370.1	19.7111	0.329422	0.499061	0.660084	0.5092	1	AT5G53070.1	| Ribosomal protein L9/RNase H1 | Chr5:21518837-21520167 FORWARD LENGTH=221 | 201606
Csa11g011170.1	13.1716	0.329404	0.756429	0.435472	0.66322	1	AT4G32130.1	| ER membrane protein complex subunit-like protein (DUF2012) | Chr4:15520345-15522477 REVERSE LENGTH=202 | 201606
Csa05g033460.1	13.9869	0.329398	0.961792	0.342483	0.731987	1	AT5G09780.1	| Transcriptional factor B3 family protein | Chr5:3036956-3038484 REVERSE LENGTH=308 | 201606
Csa15g074210.1	10.6102	0.329394	0.715103	0.460625	0.645067	1	AT2G17140.2	| Pentatricopeptide repeat (PPR) superfamily protein | Chr2:7462820-7465740 FORWARD LENGTH=874 | 201606
Csa12g036730.1	141.791	0.329372	0.274867	1.1983	0.230802	1	AT4G21560.3	| vacuolar protein sorting-associated protein-like protein | Chr4:11469037-11469666 REVERSE LENGTH=209 | 201606
Csa07g061440.1	335.958	0.329364	0.261151	1.2612	0.207236	1	AT2G28100.1	| alpha-L-fucosidase 1 | Chr2:11974803-11976489 FORWARD LENGTH=506 | 201606
Csa08g007550.1	168.825	0.329321	0.248741	1.32395	0.185519	1	AT5G15440.1	| EID1-like 1 | Chr5:5013158-5014131 FORWARD LENGTH=293 | 201606
Csa14g039210.1	69.6583	0.329306	0.331723	0.992714	0.320849	1	AT1G31230.1	| aspartate kinase-homoserine dehydrogenase i | Chr1:11158744-11163055 REVERSE LENGTH=911 | 201606
Csa07g036900.1	132.92	0.329305	0.37101	0.887591	0.374761	1	AT1G70100.6	| neurofilament heavy protein | Chr1:26403736-26405832 FORWARD LENGTH=504 | 201606
Csa09g085440.1	53.5019	0.329197	0.42434	0.775786	0.437876	1	AT2G21060.1	| glycine-rich protein 2B | Chr2:9036983-9037588 REVERSE LENGTH=201 | 201606
Csa11g087550.1	736.76	0.329184	0.194743	1.69035	0.0909613	1	AT5G54540.1	| Uncharacterized conserved protein (UCP012943) | Chr5:22156604-22157857 FORWARD LENGTH=297 | 201606
Csa02g062100.1	67.4609	0.329178	0.395701	0.831886	0.405473	1	AT5G57590.1	| adenosylmethionine-8-amino-7-oxononanoate transaminase | Chr5:23318593-23322687 REVERSE LENGTH=833 | 201606
Csa07g054020.1	26.917	0.329162	0.579517	0.567993	0.57004	1	AT2G24100.1	| ATP-dependent DNA helicase | Chr2:10244921-10246715 FORWARD LENGTH=466 | 201606
Csa17g047300.1	3.91141	0.32916	1.18907	0.276821	0.781918	1	AT1G30845.1	| cell growth defect protein | Chr1:10979856-10980427 FORWARD LENGTH=118 | 201606
Csa07g053460.2	20.5017	0.329122	0.65596	0.501741	0.61585	1	AT2G23420.1	| nicotinate phosphoribosyltransferase 2 | Chr2:9971819-9974909 FORWARD LENGTH=557 | 201606
Csa17g090540.1	54.6499	0.329035	0.458422	0.717756	0.472908	1	AT1G51640.1	| exocyst subunit exo70 family protein G2 | Chr1:19149862-19151844 REVERSE LENGTH=660 | 201606
Csa19g057900.1	835.804	0.329028	0.308018	1.06821	0.285426	1	AT2G18300.2	| basic helix-loop-helix (bHLH) DNA-binding superfamily protein | Chr2:7953022-7954446 REVERSE LENGTH=337 | 201606
Csa14g049030.1	105.396	0.329014	0.329854	0.997452	0.318545	1	AT1G43900.1	| Protein phosphatase 2C family protein | Chr1:16654045-16655810 FORWARD LENGTH=371 | 201606
Csa03g010130.1	402.501	0.328984	0.372758	0.882567	0.37747	1	AT2G30620.1	| winged-helix DNA-binding transcription factor family protein | Chr2:13045360-13046267 FORWARD LENGTH=273 | 201606
Csa03g053440.1	99.9345	0.328976	0.293092	1.12243	0.261679	1	AT1G48600.2	| S-adenosyl-L-methionine-dependent methyltransferases superfamily protein | Chr1:17966074-17969077 FORWARD LENGTH=491 | 201606
Csa08g056270.1	175.889	0.328967	0.195734	1.68069	0.092824	1	AT5G08100.1	| N-terminal nucleophile aminohydrolases (Ntn hydrolases) superfamily protein | Chr5:2593242-2594586 REVERSE LENGTH=315 | 201606
Csa12g020530.1	139.747	0.328966	0.305295	1.07754	0.281241	1	AT4G28910.3	| Putative interactor of JAZ | Chr4:14264330-14265680 REVERSE LENGTH=425 | 201606
Csa18g039870.1	73.3618	0.328941	0.324327	1.01423	0.310475	1	AT5G67560.1	| ADP-ribosylation factor-like A1D | Chr5:26950579-26951913 FORWARD LENGTH=184 | 201606
Csa12g022310.1	855.006	0.328892	0.400789	0.82061	0.411868	1	AT4G28270.1	| RING membrane-anchor 2 | Chr4:14007614-14008195 REVERSE LENGTH=193 | 201606
Csa16g053880.1	32.6007	0.328856	0.356737	0.921843	0.35661	1	AT1G62150.1	| Mitochondrial transcription termination factor family protein | Chr1:22970198-22971589 REVERSE LENGTH=463 | 201606
Csa16g023230.1	30.7157	0.328774	0.91664	0.358673	0.71984	1	AT4G00540.2	| myb domain protein 3r2 | Chr4:235403-237356 REVERSE LENGTH=405 | 201606
Csa07g023250.1	141.487	0.328727	0.278699	1.1795	0.238197	1	AT2G23840.1	| HNH endonuclease | Chr2:10153982-10155600 REVERSE LENGTH=284 | 201606
Csa13g050550.1	666.904	0.328724	0.27583	1.19176	0.233354	1	AT4G12300.1	| cytochrome P450%2C family 706%2C subfamily A%2C polypeptide 4 | Chr4:7308016-7309692 REVERSE LENGTH=516 | 201606
Csa13g008790.1	61.4449	0.328717	0.331765	0.990815	0.321776	1	AT5G06770.1	| KH domain-containing protein / zinc finger (CCCH type) family protein | Chr5:2090937-2092787 REVERSE LENGTH=240 | 201606
Csa09g087950.1	159.006	0.328707	0.245453	1.33918	0.180511	1	AT2G23780.3	| RING/U-box superfamily protein | Chr2:10123551-10124234 REVERSE LENGTH=227 | 201606
Csa07g012190.1	1.5519	0.328586	2.638	0.124559	0.900873	1	AT2G30820.2	| aspartyl/glutamyl-tRNA(Asn/Gln) amidotransferase subunit | Chr2:13129800-13132391 FORWARD LENGTH=421 | 201606
Csa08g055960.1	55.2409	0.328506	0.348224	0.943375	0.345489	1	AT5G08380.1	| alpha-galactosidase 1 | Chr5:2694851-2697616 REVERSE LENGTH=410 | 201606
Csa07g015110.1	1832.58	0.32849	0.2145	1.53142	0.125666	1	AT2G29320.1	| NAD(P)-binding Rossmann-fold superfamily protein | Chr2:12592180-12593377 FORWARD LENGTH=269 | 201606
Csa19g057970.1	3.25501	0.328484	1.91318	0.171695	0.863677	1	AT2G18380.1	| GATA transcription factor 20 | Chr2:7982868-7984017 REVERSE LENGTH=208 | 201606
Csa02g071900.1	10.579	0.328482	0.715838	0.458878	0.646322	1	AT5G63440.2	| hypothetical protein (DUF167) | Chr5:25406360-25408195 FORWARD LENGTH=232 | 201606
Csa01g019750.1	428.395	0.328462	0.289211	1.13572	0.256075	1	AT3G17070.1	| Peroxidase family protein | Chr3:5821048-5823165 FORWARD LENGTH=339 | 201606
Csa17g025300.1	49.1202	0.328386	0.33236	0.988043	0.323132	1	AT1G19485.2	| Transducin/WD40 repeat-like superfamily protein | Chr1:6747167-6751443 FORWARD LENGTH=815 | 201606
Csa11g016560.1	32.9297	0.328334	0.753497	0.435746	0.663021	1	AT2G07760.1	| Zinc knuckle (CCHC-type) family protein | Chr2:3584420-3586278 REVERSE LENGTH=530 | 201606
Csa05g035260.1	81.1344	0.328273	0.312089	1.05186	0.292865	1	AT2G29020.1	| Rab5-interacting family protein | Chr2:12469869-12471428 FORWARD LENGTH=133 | 201606
Csa02g074170.1	54.052	0.32827	0.480019	0.683868	0.494059	1	AT5G64620.1	| cell wall / vacuolar inhibitor of fructosidase 2 | Chr5:25831875-25832417 FORWARD LENGTH=180 | 201606
Csa12g077900.1	147.349	0.328243	0.306015	1.07264	0.283434	1	AT5G40880.1	| WD-40 repeat family protein / zfwd3 protein (ZFWD3) | Chr5:16379481-16381205 FORWARD LENGTH=472 | 201606
Csa08g059340.1	163.41	0.328185	0.412295	0.795995	0.426035	1	AT5G05110.1	| Cystatin/monellin family protein | Chr5:1507615-1508765 REVERSE LENGTH=232 | 201606
Csa00555s150.1	35.9012	0.328147	0.524154	0.626052	0.531281	1	AT3G01930.2	| Major facilitator superfamily protein | Chr3:319289-321488 REVERSE LENGTH=584 | 201606
Csa20g005210.1	267.503	0.328137	0.349214	0.939644	0.3474	1	AT5G04040.2	| Patatin-like phospholipase family protein | Chr5:1090346-1093003 FORWARD LENGTH=825 | 201606
Csa06g005910.1	17.1712	0.328135	0.596535	0.550068	0.582273	1	AT3G26270.1	| cytochrome P450%2C family 71%2C subfamily B%2C polypeptide 25 | Chr3:9627602-9629195 REVERSE LENGTH=501 | 201606
Csa11g003640.1	368.311	0.328126	0.17369	1.88915	0.0588722	1	AT4G37880.1	| LisH/CRA/RING-U-box domains-containing protein | Chr4:17810183-17811349 FORWARD LENGTH=388 | 201606
Csa03g062320.1	74.8787	0.328118	0.297927	1.10134	0.27075	1	AT1G55690.3	| Sec14p-like phosphatidylinositol transfer family protein | Chr1:20808712-20811831 REVERSE LENGTH=621 | 201606
Csa03g060860.1	569.975	0.328117	0.215388	1.52338	0.127664	1	AT1G53590.1	| Calcium-dependent lipid-binding (CaLB domain) family protein | Chr1:19996556-20000127 FORWARD LENGTH=751 | 201606
Csa17g021790.1	335.113	0.3281	0.216412	1.51609	0.129496	1	AT1G16240.4	| syntaxin of plants 51 | Chr1:5555183-5556340 REVERSE LENGTH=232 | 201606
Csa16g050120.1	257.041	0.328076	0.326492	1.00485	0.314969	1	AT1G80310.1	| sulfate transmembrane transporter | Chr1:30194951-30196345 FORWARD LENGTH=464 | 201606
Csa04g051400.1	8.98529	0.328074	0.697406	0.470421	0.638054	1	AT2G37760.4	| NAD(P)-linked oxidoreductase superfamily protein | Chr2:15831995-15833678 FORWARD LENGTH=290 | 201606
Csa11g002220.1	10.0895	0.328054	1.48428	0.221019	0.825078	1	AT4G39250.1	| RAD-like 1 | Chr4:18271457-18271857 REVERSE LENGTH=100 | 201606
Csa16g050330.1	568.405	0.328044	0.380036	0.863193	0.388031	1	AT1G80180.1	| hypothetical protein | Chr1:30157057-30157473 REVERSE LENGTH=138 | 201606
Csa17g085830.1	488.808	0.328028	0.22092	1.48483	0.13759	1	AT1G49975.1	| photosystem I reaction center subunit N | Chr1:18504845-18505431 FORWARD LENGTH=129 | 201606
Csa01g030990.1	2.70807	0.32802	1.29193	0.2539	0.799573	1	AT3G24860.1	| Homeodomain-like superfamily protein | Chr3:9073642-9074574 FORWARD LENGTH=310 | 201606
Csa17g015950.1	7468.23	0.328019	0.317977	1.03158	0.302268	1	AT1G11860.2	| Glycine cleavage T-protein family | Chr1:4001801-4003245 FORWARD LENGTH=408 | 201606
Csa16g042480.1	418.593	0.327972	0.41247	0.795141	0.426532	1	AT1G78230.1	| Outer arm dynein light chain 1 protein | Chr1:29430226-29432516 FORWARD LENGTH=681 | 201606
Csa15g003390.1	90.8974	0.32797	0.383296	0.855656	0.392188	1	AT3G03590.1	| SWIB/MDM2 domain superfamily protein | Chr3:865341-866669 REVERSE LENGTH=143 | 201606
Csa01g009010.1	45.5564	0.327812	0.425278	0.770819	0.440814	1	AT3G07940.1	| Calcium-dependent ARF-type GTPase activating protein family | Chr3:2529542-2531368 FORWARD LENGTH=385 | 201606
Csa00518s100.1	36.2744	0.327794	0.765662	0.428118	0.668565	1	AT4G18490.4	| hypothetical protein | Chr4:10204388-10208350 FORWARD LENGTH=802 | 201606
Csa03g022170.1	14.3622	0.327743	0.601857	0.544553	0.586061	1	AT1G18340.1	| basal transcription factor complex subunit-like protein | Chr1:6311612-6313734 REVERSE LENGTH=301 | 201606
Csa05g046100.1	1.72814	0.327689	1.69301	0.193554	0.846525	1	AT1G60470.1	| galactinol synthase 4 | Chr1:22279181-22280454 REVERSE LENGTH=334 | 201606
Csa20g008100.1	123.736	0.327688	0.601416	0.544861	0.585849	1	AT5G05840.1	| replication factor C subunit%2C putative (DUF620) | Chr5:1757268-1760458 REVERSE LENGTH=439 | 201606
Csa11g057330.1	117.388	0.327644	0.279217	1.17344	0.24062	1	AT5G40190.1	| RNA ligase/cyclic nucleotide phosphodiesterase family protein | Chr5:16069298-16069849 REVERSE LENGTH=183 | 201606
Csa09g045450.1	4062.41	0.327632	0.331025	0.989749	0.322297	1	AT3G47070.1	| thylakoid soluble phosphoprotein | Chr3:17337205-17337507 REVERSE LENGTH=100 | 201606
Csa16g019950.1	12.463	0.327622	0.74027	0.442572	0.658076	1	AT1G71990.1	| fucosyltransferase 13 | Chr1:27100345-27102097 FORWARD LENGTH=401 | 201606
Csa03g011740.1	15.4163	0.32754	0.577056	0.567606	0.570303	1	AT1G08290.1	| WIP domain protein 3 | Chr1:2610680-2613180 REVERSE LENGTH=337 | 201606
Csa08g043760.1	208.057	0.327516	0.231597	1.41416	0.157314	1	AT4G11560.1	| bromo-adjacent homology (BAH) domain-containing protein | Chr4:7000095-7003445 REVERSE LENGTH=587 | 201606
Csa19g020950.1	702.387	0.327496	0.337549	0.970218	0.331938	1	AT3G14270.2	| phosphatidylinositol-4-phosphate 5-kinase family protein | Chr3:4754624-4761185 FORWARD LENGTH=1791 | 201606
Csa14g032750.1	43.044	0.327473	0.417086	0.785145	0.432369	1	AT1G26090.1	| P-loop containing nucleoside triphosphate hydrolases superfamily protein | Chr1:9020509-9022619 FORWARD LENGTH=455 | 201606
Csa03g011230.1	72.3471	0.327436	0.364856	0.897438	0.369485	1	AT5G59850.1	| Ribosomal protein S8 family protein | Chr5:24112499-24113084 REVERSE LENGTH=130 | 201606
Csa14g038010.1	1133.01	0.327433	0.405282	0.807916	0.419139	1	AT1G30360.1	| Early-responsive to dehydration stress protein (ERD4) | Chr1:10715892-10718799 FORWARD LENGTH=724 | 201606
Csa09g005210.1	31.1329	0.3274	0.421662	0.776451	0.437483	1	AT2G02960.6	| RING/FYVE/PHD zinc finger superfamily protein | Chr2:862346-863980 REVERSE LENGTH=271 | 201606
Csa09g001210.1	28.859	0.327393	0.498996	0.656104	0.511757	1	AT2G01220.1	| Nucleotidylyl transferase superfamily protein | Chr2:123301-126213 FORWARD LENGTH=387 | 201606
Csa15g031020.1	1.54386	0.327273	1.75037	0.186973	0.851681	1	AT3G20680.1	| plant/protein (DUF1995) | Chr3:7230147-7231163 REVERSE LENGTH=338 | 201606
Csa13g008980.1	137.749	0.327163	0.402447	0.812935	0.416255	1	AT5G06940.1	| Leucine-rich repeat receptor-like protein kinase family protein | Chr5:2148078-2150771 REVERSE LENGTH=872 | 201606
Csa19g054980.1	4.59166	0.327151	1.14333	0.286138	0.774772	1	AT2G18000.2	| TBP-associated factor 14 | Chr2:7829035-7830580 FORWARD LENGTH=268 | 201606
Csa09g080520.1	3786.98	0.327137	0.319442	1.02409	0.305793	1	AT5G44420.1	| plant defensin 1.2 | Chr5:17907216-17907550 REVERSE LENGTH=80 | 201606
Csa11g045330.1	95.2259	0.327133	0.482337	0.678225	0.497629	1	AT5G36170.3	| high chlorophyll fluorescent 109 | Chr5:14236297-14237974 REVERSE LENGTH=391 | 201606
Csa16g007280.1	72.2934	0.327128	0.341396	0.958208	0.337958	1	AT2G33835.1	| Zinc finger C-x8-C-x5-C-x3-H type family protein | Chr2:14312145-14314566 REVERSE LENGTH=587 | 201606
Csa17g050040.1	545.678	0.327006	0.237027	1.37962	0.167704	1	AT1G31812.1	| acyl-CoA-binding protein 6 | Chr1:11411132-11412099 REVERSE LENGTH=92 | 201606
Csa12g013670.1	97.2951	0.32699	0.347689	0.940468	0.346978	1	AT4G32350.3	| Regulator of Vps4 activity in the MVB pathway protein | Chr4:15617634-15620642 FORWARD LENGTH=732 | 201606
Csa01g032900.1	162.293	0.326942	0.193411	1.6904	0.0909524	1	AT2G17020.1	| F-box/RNI-like superfamily protein | Chr2:7396559-7398787 REVERSE LENGTH=656 | 201606
Csa13g043330.1	63.2105	0.326923	0.449541	0.727239	0.46708	1	AT4G09460.1	| myb domain protein 6 | Chr4:5993019-5994038 FORWARD LENGTH=236 | 201606
Csa05g029640.1	774.226	0.326853	0.270763	1.20715	0.227373	1	AT2G31570.1	| glutathione peroxidase 2 | Chr2:13438211-13439775 REVERSE LENGTH=169 | 201606
Csa10g031980.1	147.647	0.326805	0.271004	1.2059	0.227855	1	AT4G14520.9	| DNA-directed RNA polymerase II-like protein | Chr4:8342471-8343073 FORWARD LENGTH=200 | 201606
Csa15g017010.1	11.7987	0.326804	0.723413	0.451753	0.651447	1	AT3G13020.1	| hAT transposon superfamily protein | Chr3:4166995-4168917 REVERSE LENGTH=605 | 201606
Csa01579s020.1	3.98555	0.326703	1.09532	0.298272	0.765496	1	AT3G45040.1	| phosphatidate cytidylyltransferase family protein | Chr3:16472801-16475702 REVERSE LENGTH=569 | 201606
Csa17g042260.1	138.1	0.326556	0.544537	0.599695	0.548709	1	AT1G29500.1	| SAUR-like auxin-responsive protein family | Chr1:10321290-10321697 FORWARD LENGTH=135 | 201606
Csa16g004190.1	21.1639	0.326516	0.603209	0.541299	0.588302	1	AT3G58950.1	| F-box/RNI-like superfamily protein | Chr3:21784116-21785840 REVERSE LENGTH=417 | 201606
Csa03g023870.1	337.423	0.326509	0.280443	1.16426	0.244319	1	AT1G20020.1	| ferredoxin-NADP[+]-oxidoreductase 2 | Chr1:6942851-6944868 FORWARD LENGTH=369 | 201606
Csa16g036570.1	2209.98	0.326489	0.367919	0.887394	0.374867	1	AT1G73750.1	| alpha/beta hydrolase family protein | Chr1:27736659-27738887 FORWARD LENGTH=452 | 201606
Csa10g012260.1	69.4156	0.326483	0.40034	0.815515	0.414778	1	AT4G30240.1	| Syntaxin/t-SNARE family protein | Chr4:14808359-14809745 REVERSE LENGTH=300 | 201606
Csa09g075760.1	50.473	0.326469	0.360782	0.904893	0.365522	1	AT1G72275.2	| LOW protein: nuclease-like protein | Chr1:27209890-27211122 REVERSE LENGTH=410 | 201606
Csa09g064070.1	11.6998	0.326446	0.724204	0.450765	0.652159	1	AT3G54380.3	| SAC3/GANP/Nin1/mts3/eIF-3 p25 family | Chr3:20133985-20136378 REVERSE LENGTH=334 | 201606
Csa08g012030.1	205.052	0.326432	0.237954	1.37183	0.170117	1	AT5G19350.1	| RNA-binding (RRM/RBD/RNP motifs) family protein | Chr5:6518978-6521295 FORWARD LENGTH=425 | 201606
Csa07g061970.1	29.1908	0.326371	0.39293	0.830607	0.406195	1	AT1G60810.2	| ATP-citrate lyase A-2 | Chr1:22388691-22390993 REVERSE LENGTH=423 | 201606
Csa18g023960.1	11.3508	0.326369	0.667301	0.489089	0.624779	1	AT5G52990.1	| SNARE-like superfamily protein | Chr5:21484188-21485006 FORWARD LENGTH=272 | 201606
Csa08g005740.1	347.368	0.326367	0.204935	1.59254	0.111263	1	AT5G13780.1	| Acyl-CoA N-acyltransferases (NAT) superfamily protein | Chr5:4447610-4448603 REVERSE LENGTH=192 | 201606
Csa18g021000.1	4.92371	0.326307	0.902713	0.361474	0.717746	1	AT5G50330.1	| Protein kinase superfamily protein | Chr5:20485406-20488563 REVERSE LENGTH=479 | 201606
Csa17g008110.1	44.3916	0.326284	0.409156	0.797457	0.425186	1	AT1G04870.2	| protein arginine methyltransferase 10 | Chr1:1373485-1375598 REVERSE LENGTH=383 | 201606
Csa10g020040.1	6.73082	0.326234	1.11765	0.291893	0.770369	1	AT4G23030.1	| MATE efflux family protein | Chr4:12072857-12074365 FORWARD LENGTH=502 | 201606
Csa09g030660.1	452.356	0.326233	0.236215	1.38109	0.167252	1	AT3G43230.1	| RING/FYVE/PHD-type zinc finger family protein | Chr3:15207776-15209599 FORWARD LENGTH=485 | 201606
Csa12g020860.1	332.263	0.326228	0.256769	1.27051	0.203904	1	AT4G28610.1	| phosphate starvation response 1 | Chr4:14133164-14134951 REVERSE LENGTH=409 | 201606
Csa17g020810.1	563.377	0.326209	0.248802	1.31112	0.189817	1	AT1G15260.1	| LOW protein: ATP-dependent RNA helicase-like protein | Chr1:5249834-5250370 FORWARD LENGTH=178 | 201606
Csa09g091790.1	104.09	0.326204	0.471481	0.691872	0.489018	1	AT2G25605.1	| DNA-directed RNA polymerase subunit beta | Chr2:10899541-10900875 FORWARD LENGTH=200 | 201606
Csa15g057360.1	469.866	0.326145	0.376804	0.865558	0.386733	1	AT2G05530.2	| Glycine-rich protein family | Chr2:2029755-2030320 FORWARD LENGTH=104 | 201606
Csa11g103990.1	92.6006	0.326124	0.337121	0.967382	0.333353	1	AT5G66930.2	| meiotically up-regulated protein | Chr5:26725997-26727549 FORWARD LENGTH=215 | 201606
Csa08g062200.1	7.43191	0.326112	0.859771	0.379301	0.704464	1	AT5G02460.1	| Dof-type zinc finger DNA-binding family protein | Chr5:539549-541058 REVERSE LENGTH=399 | 201606
Csa10g010360.1	42.9016	0.326081	0.419394	0.777506	0.43686	1	AT4G32130.1	| ER membrane protein complex subunit-like protein (DUF2012) | Chr4:15520345-15522477 REVERSE LENGTH=202 | 201606
Csa14g006190.1	83.3509	0.326045	0.321715	1.01346	0.31084	1	AT1G04960.1	| golgin family A protein (DUF1664) | Chr1:1408021-1410673 REVERSE LENGTH=317 | 201606
Csa07g043110.1	8.65034	0.326043	0.670622	0.48618	0.62684	1	AT1G18450.1	| actin-related protein 4 | Chr1:6348199-6351766 FORWARD LENGTH=441 | 201606
Csa14g015190.1	548.467	0.325968	0.251941	1.29382	0.195726	1	AT1G12250.1	| Pentapeptide repeat-containing protein | Chr1:4159287-4161269 FORWARD LENGTH=280 | 201606
Csa19g039340.1	974.906	0.325948	0.313272	1.04046	0.298124	1	AT3G25480.1	| Rhodanese/Cell cycle control phosphatase superfamily protein | Chr3:9235591-9236598 REVERSE LENGTH=264 | 201606
Csa17g010480.1	205.144	0.325937	0.382283	0.852607	0.393877	1	AT1G07090.1	| LIGHT-DEPENDENT SHORT HYPOCOTYLS-like protein (DUF640) | Chr1:2174202-2174792 REVERSE LENGTH=196 | 201606
Csa13g001980.1	173.864	0.325935	0.394933	0.825293	0.409205	1	AT5G02120.1	| one helix protein | Chr5:419144-419633 FORWARD LENGTH=110 | 201606
Csa13g036180.1	240.168	0.325892	0.247151	1.31859	0.187305	1	AT5G27690.1	| Heavy metal transport/detoxification superfamily protein | Chr5:9803796-9805036 FORWARD LENGTH=352 | 201606
Csa06g038250.1	1184.92	0.325884	0.261435	1.24652	0.212573	1	AT2G35680.1	| Phosphotyrosine protein phosphatases superfamily protein | Chr2:14997004-14998590 REVERSE LENGTH=337 | 201606
Csa07g011260.1	6.16504	0.325879	0.874084	0.372823	0.70928	1	AT3G44060.1	| F-box/RNI-like superfamily protein | Chr3:15824938-15826391 REVERSE LENGTH=427 | 201606
Csa07g023900.1	278.948	0.325858	0.216538	1.50485	0.132361	1	AT1G55000.3	| peptidoglycan-binding LysM domain-containing protein | Chr1:20514762-20516166 FORWARD LENGTH=221 | 201606
Csa02g062450.1	2304.08	0.325823	0.30464	1.06953	0.284829	1	AT5G57900.1	| SKP1 interacting partner 1 | Chr5:23449916-23450915 REVERSE LENGTH=300 | 201606
Csa14g004450.1	41.1111	0.325813	0.407681	0.799187	0.424182	1	AT1G03365.2	| RING/U-box superfamily protein | Chr1:827182-830191 FORWARD LENGTH=823 | 201606
Csa07g010680.1	144.949	0.325789	0.254812	1.27855	0.201057	1	AT2G32040.1	| Major facilitator superfamily protein | Chr2:13635116-13637592 FORWARD LENGTH=560 | 201606
Csa07g037020.1	68.0289	0.325741	0.301081	1.08191	0.279293	1	AT1G70190.2	| ribosomal protein L7/L12 domain-containing protein | Chr1:26430616-26431242 FORWARD LENGTH=208 | 201606
Csa05g017710.1	55.0802	0.325706	0.381542	0.853656	0.393295	1	AT2G36370.1	| ubiquitin-protein ligase | Chr2:15247768-15252800 FORWARD LENGTH=940 | 201606
Csa20g017120.1	868.426	0.325642	0.322747	1.00897	0.312989	1	AT5G11580.1	| Regulator of chromosome condensation (RCC1) family protein | Chr5:3718913-3721125 FORWARD LENGTH=553 | 201606
Csa08g063620.1	58.0123	0.32557	0.433554	0.750934	0.452692	1	AT5G01990.1	| Auxin efflux carrier family protein | Chr5:377373-379600 REVERSE LENGTH=431 | 201606
Csa14g009210.1	101.66	0.32555	0.332734	0.97841	0.327872	1	AT1G07670.2	| endomembrane-type CA-ATPase 4 | Chr1:2370305-2374196 REVERSE LENGTH=1061 | 201606
Csa03g033070.1	19113.6	0.325517	0.448733	0.725415	0.468198	1	AT1G29920.1	| chlorophyll A/B-binding protein 2 | Chr1:10475089-10475892 REVERSE LENGTH=267 | 201606
Csa03g053640.1	164.346	0.325517	0.202354	1.60865	0.107694	1	AT1G48760.3	| delta-adaptin | Chr1:18036652-18039261 REVERSE LENGTH=869 | 201606
Csa07g064780.1	137.141	0.325489	0.279172	1.16591	0.243652	1	AT3G01850.2	| Aldolase-type TIM barrel family protein | Chr3:300428-301987 REVERSE LENGTH=225 | 201606
Csa08017s010.1	36.4283	0.325478	0.491957	0.661598	0.508229	1	AT4G17330.3	| G2484-1 protein | Chr4:9689263-9697172 REVERSE LENGTH=2002 | 201606
Csa10g030190.1	147.563	0.32547	0.319151	1.0198	0.307823	1	AT4G15780.1	| vesicle-associated membrane protein 724 | Chr4:8980197-8981697 REVERSE LENGTH=184 | 201606
Csa01g002330.1	1482.33	0.325458	0.258854	1.2573	0.208644	1	AT3G02730.1	| thioredoxin F-type 1 | Chr3:588570-589591 REVERSE LENGTH=178 | 201606
Csa11g033540.1	14.7042	0.325423	0.617858	0.526695	0.598405	1	AT4G16430.1	| basic helix-loop-helix (bHLH) DNA-binding superfamily protein | Chr4:9267599-9269002 FORWARD LENGTH=467 | 201606
Csa02g074530.1	35.1286	0.325373	0.728109	0.446874	0.654966	1	AT5G65280.1	| GCR2-like 1 | Chr5:26086129-26088069 REVERSE LENGTH=433 | 201606
Csa07g029600.1	9.05912	0.325364	1.30149	0.249993	0.802593	1	AT1G65710.1	| serine/arginine repetitive matrix-like protein | Chr1:24437057-24438424 REVERSE LENGTH=455 | 201606
Csa05g072180.1	639.716	0.325354	0.23451	1.38738	0.165326	1	AT4G37340.1	| cytochrome P450%2C family 81%2C subfamily D%2C polypeptide 3 | Chr4:17564953-17566706 REVERSE LENGTH=500 | 201606
Csa06g052430.1	288.505	0.325322	0.235216	1.38308	0.16664	1	AT2G45980.1	| mesoderm induction early response protein | Chr2:18917680-18918569 REVERSE LENGTH=256 | 201606
Csa15g006480.1	724.712	0.325311	0.224474	1.44922	0.147277	1	AT5G19090.3	| Heavy metal transport/detoxification superfamily protein | Chr5:6387910-6389855 FORWARD LENGTH=465 | 201606
Csa14g026690.1	119.109	0.325203	0.706183	0.460508	0.645152	1	AT1G21440.2	| Phosphoenolpyruvate carboxylase family protein | Chr1:7502325-7504103 REVERSE LENGTH=336 | 201606
Csa01g017350.1	148.837	0.325122	0.522838	0.621841	0.534047	1	AT3G14810.1	| mechanosensitive channel of small conductance-like 5 | Chr3:4971223-4974216 REVERSE LENGTH=881 | 201606
Csa11g055360.1	5.64381	0.325067	1.02076	0.318456	0.750139	1	AT5G39350.1	| Tetratricopeptide repeat (TPR)-like superfamily protein | Chr5:15750929-15752962 FORWARD LENGTH=677 | 201606
Csa18g035650.1	2.17571	0.325032	1.3566	0.239593	0.810646	1	AT5G62170.1	| LOW protein: M-phase inducer phosphatase-like protein | Chr5:24973115-24975475 REVERSE LENGTH=703 | 201606
Csa18g036970.1	23.1507	0.324938	0.501626	0.647769	0.517134	1	AT5G63440.3	| hypothetical protein (DUF167) | Chr5:25406409-25408195 FORWARD LENGTH=213 | 201606
Csa02g067600.1	70.8625	0.324879	0.828289	0.392229	0.694889	1	AT5G60650.1	| proline-rich receptor-like kinase | Chr5:24374305-24374748 REVERSE LENGTH=147 | 201606
Csa20g025720.1	68.4353	0.324856	0.372766	0.871474	0.383495	1	AT5G17550.1	| peroxin 19-2 | Chr5:5786743-5788166 REVERSE LENGTH=245 | 201606
Csa14g022170.1	13.314	0.324851	0.887333	0.366098	0.714292	1	AT1G17830.1	| hypothetical protein (DUF789) | Chr1:6136118-6138172 REVERSE LENGTH=337 | 201606
Csa02g076440.1	41.7459	0.324848	0.403163	0.805748	0.420388	1	AT5G66360.2	| Ribosomal RNA adenine dimethylase family protein | Chr5:26510329-26511711 FORWARD LENGTH=380 | 201606
Csa09g088000.1	300.252	0.324781	0.306618	1.05924	0.289492	1	AT2G23820.2	| Metal-dependent phosphohydrolase | Chr2:10140595-10142672 FORWARD LENGTH=257 | 201606
Csa03g012460.1	184.322	0.324769	0.273692	1.18662	0.235377	1	AT1G09060.2	| JmjC domain protein JMJ24 | Chr1:2921235-2925212 REVERSE LENGTH=930 | 201606
Csa09g071750.1	52.5069	0.324676	0.41753	0.777612	0.436798	1	AT1G70505.4	| transmembrane protein | Chr1:26570647-26572428 FORWARD LENGTH=352 | 201606
Csa15g003870.1	90.7008	0.324658	0.448462	0.723936	0.469105	1	AT3G03980.1	| NAD(P)-binding Rossmann-fold superfamily protein | Chr3:1031786-1033081 FORWARD LENGTH=270 | 201606
Csa14g042060.1	17.0742	0.324555	0.50426	0.643627	0.519817	1	AT1G32150.1	| basic region/leucine zipper transcription factor 68 | Chr1:11566022-11568317 FORWARD LENGTH=389 | 201606
Csa07g051180.1	1411.58	0.324524	0.215949	1.50278	0.132895	1	AT2G20920.1	| chaperone (DUF3353) | Chr2:8998728-8999789 FORWARD LENGTH=287 | 201606
Csa06g023320.1	24.9464	0.32443	0.481322	0.674038	0.500287	1	AT3G62050.1	| Putative endonuclease or glycosyl hydrolase | Chr3:22978305-22978944 FORWARD LENGTH=157 | 201606
Csa15g014960.1	53.7335	0.324362	0.372994	0.869617	0.38451	1	AT3G11230.2	| Yippee family putative zinc-binding protein | Chr3:3516683-3518193 FORWARD LENGTH=162 | 201606
Csa10g032910.1	2.72549	0.324313	1.64309	0.19738	0.84353	1	AT4G13890.1	| Pyridoxal phosphate (PLP)-dependent transferases superfamily protein | Chr4:8032146-8033718 REVERSE LENGTH=470 | 201606
Csa17g034290.1	263.553	0.324267	0.22652	1.43152	0.152282	1	AT1G26620.1	| T-box transcription factor%2C putative (DUF863) | Chr1:9195838-9198719 REVERSE LENGTH=867 | 201606
Csa08g056010.1	45.1922	0.324198	0.34464	0.940685	0.346866	1	AT5G08340.1	| Nucleotidylyl transferase superfamily protein | Chr5:2683901-2685604 FORWARD LENGTH=367 | 201606
Csa10g042550.1	220.417	0.324177	0.439709	0.737253	0.460968	1	AT3G01690.1	| alpha/beta-Hydrolases superfamily protein | Chr3:256753-258379 FORWARD LENGTH=361 | 201606
Csa01g009800.1	10.188	0.324164	0.76153	0.425675	0.670345	1	AT3G09060.2	| Pentatricopeptide repeat (PPR) superfamily protein | Chr3:2766367-2768430 REVERSE LENGTH=687 | 201606
Csa07g062840.1	44.86	0.324163	0.3827	0.847043	0.396971	1	AT1G61670.2	| Lung seven transmembrane receptor family protein | Chr1:22770132-22772258 FORWARD LENGTH=513 | 201606
Csa02g045350.1	3735.78	0.324159	0.828504	0.391258	0.695607	1	AT5G52310.1	| low-temperature-responsive protein 78 (LTI78) / desiccation-responsive protein 29A (RD29A) | Chr5:21240929-21243326 FORWARD LENGTH=710 | 201606
Csa03g062740.1	3.3091	0.324152	1.24648	0.260053	0.794823	1	AT1G53720.1	| cyclophilin 59 | Chr1:20057012-20059508 FORWARD LENGTH=506 | 201606
Csa11g023700.1	152.811	0.324111	0.425199	0.762258	0.445906	1	AT4G22540.5	| OSBP(oxysterol binding protein)-related protein 2A | Chr4:11860969-11866108 REVERSE LENGTH=721 | 201606
Csa13g052380.1	72.0044	0.324077	0.344318	0.941212	0.346596	1	AT4G04614.2	| hypothetical protein | Chr4:2327308-2327914 REVERSE LENGTH=176 | 201606
Csa11g020190.1	120.934	0.324063	0.291564	1.11146	0.266369	1	AT4G24540.1	| AGAMOUS-like 24 | Chr4:12671160-12673645 REVERSE LENGTH=220 | 201606
Csa01g042430.1	2.79013	0.324025	1.18115	0.27433	0.783831	1	AT1G08520.1	| ALBINA 1 | Chr1:2696538-2700819 FORWARD LENGTH=760 | 201606
Csa18g031360.1	104.886	0.323958	0.312932	1.03524	0.300559	1	AT5G58200.2	| Calcineurin-like metallo-phosphoesterase superfamily protein | Chr5:23549605-23551972 FORWARD LENGTH=309 | 201606
Csa12g017380.1	311.538	0.323921	0.31277	1.03565	0.300364	1	AT4G29870.1	| Oligosaccharyltransferase complex/magnesium transporter family protein | Chr4:14606012-14606530 FORWARD LENGTH=172 | 201606
Csa13g010630.1	1391.58	0.323911	0.182962	1.77038	0.0766645	1	AT5G08520.1	| Duplicated homeodomain-like superfamily protein | Chr5:2755470-2757741 REVERSE LENGTH=298 | 201606
Csa08g025450.1	30.6939	0.323887	0.484402	0.668632	0.50373	1	AT4G06599.1	| ubiquitin family protein | Chr4:3666079-3667495 REVERSE LENGTH=340 | 201606
Csa19g006580.1	128.481	0.32387	0.302842	1.06943	0.284874	1	AT3G04450.1	| Homeodomain-like superfamily protein | Chr3:1184302-1186264 FORWARD LENGTH=442 | 201606
Csa12g070910.1	76.8821	0.323869	0.257785	1.25635	0.208989	1	AT2G05250.1	| DNAJ heat shock N-terminal domain-containing protein | Chr2:1913645-1915765 REVERSE LENGTH=706 | 201606
Csa11g045120.1	111.759	0.323823	0.395807	0.818133	0.413281	1	AT5G35750.1	| histidine kinase 2 | Chr5:13911743-13916337 REVERSE LENGTH=1176 | 201606
Csa19g014450.1	504.313	0.323772	0.229313	1.41192	0.157972	1	AT3G10770.1	| Single-stranded nucleic acid binding R3H protein | Chr3:3372461-3374026 REVERSE LENGTH=333 | 201606
Csa03g011370.1	26.2852	0.323721	0.388169	0.83397	0.404298	1	AT1G07910.2	| RNAligase | Chr1:2446185-2454386 FORWARD LENGTH=1177 | 201606
Csa11g082270.1	23.9476	0.323703	0.450794	0.718072	0.472713	1	AT5G51200.2	| nuclear pore complex protein (DUF3414) | Chr5:20804926-20819408 FORWARD LENGTH=1863 | 201606
Csa16g026840.1	25.7802	0.323584	0.417494	0.775064	0.438302	1	AT1G67080.1	| abscisic acid (aba)-deficient 4 | Chr1:25045405-25046681 REVERSE LENGTH=220 | 201606
Csa11g030490.1	97.6065	0.323541	0.351818	0.919626	0.357768	1	AT4G18060.1	| SH3 domain-containing protein | Chr4:10027668-10029662 REVERSE LENGTH=351 | 201606
Csa01g019520.1	699.651	0.32354	0.236122	1.37022	0.170618	1	AT3G16850.1	| Pectin lyase-like superfamily protein | Chr3:5748692-5750981 FORWARD LENGTH=455 | 201606
Csa15g055360.1	96.1543	0.323539	0.338738	0.955131	0.339512	1	AT5G35570.1	| O-fucosyltransferase family protein | Chr5:13750101-13753383 REVERSE LENGTH=652 | 201606
Csa09g088690.1	137.195	0.323506	0.253634	1.27549	0.202137	1	AT2G24520.2	| plasma membrane H+-ATPase | Chr2:10414963-10419730 FORWARD LENGTH=994 | 201606
Csa13g041470.1	60.4667	0.323474	0.283565	1.14074	0.253978	1	AT4G08310.1	| DNA ligase | Chr4:5249047-5252139 REVERSE LENGTH=504 | 201606
Csa13g043120.1	271.453	0.323416	0.233052	1.38774	0.165216	1	AT4G09020.1	| isoamylase 3 | Chr4:5784099-5788839 FORWARD LENGTH=764 | 201606
Csa10g005010.1	17.4921	0.323387	0.516913	0.625611	0.53157	1	AT4G36105.1	| polyamine-modulated factor 1-binding protein | Chr4:17083965-17084951 FORWARD LENGTH=245 | 201606
Csa02g024740.1	5.3373	0.323316	0.935513	0.345603	0.729641	1	AT4G10890.3	| DDE family endonuclease | Chr4:6688833-6692937 FORWARD LENGTH=527 | 201606
Csa12g003090.1	1.99445	0.323306	1.63924	0.197229	0.843648	1	AT4G40000.2	| S-adenosyl-L-methionine-dependent methyltransferases superfamily protein | Chr4:18543989-18546343 REVERSE LENGTH=571 | 201606
Csa14g008940.1	9.96135	0.323295	0.954042	0.338869	0.734709	1	AT1G07560.1	| Leucine-rich repeat protein kinase family protein | Chr1:2327320-2331096 FORWARD LENGTH=871 | 201606
Csa09g072080.1	546.808	0.323284	0.249884	1.29374	0.195756	1	AT1G70760.1	| inorganic carbon transport protein-like protein | Chr1:26687267-26688201 FORWARD LENGTH=191 | 201606
Csa15g024420.1	2365.38	0.323282	0.448284	0.721155	0.470814	1	AT3G18050.1	| GPI-anchored protein | Chr3:6180931-6182593 FORWARD LENGTH=335 | 201606
Csa14g023440.1	14.4055	0.323264	0.468356	0.690211	0.490061	1	AT1G18170.1	| FKBP-like peptidyl-prolyl cis-trans isomerase family protein | Chr1:6254291-6255507 FORWARD LENGTH=247 | 201606
Csa07g057290.1	55.3837	0.323256	0.553777	0.583729	0.559403	1	AT2G26330.1	| Leucine-rich receptor-like protein kinase family protein | Chr2:11208367-11213895 REVERSE LENGTH=976 | 201606
Csa10g027370.1	9.62409	0.323237	0.639064	0.505797	0.612999	1	AT4G17910.4	| transferases%2C transferring acyl groups | Chr4:9951322-9953956 REVERSE LENGTH=466 | 201606
Csa13g054730.1	306.561	0.323222	0.317843	1.01692	0.30919	1	AT4G02440.1	| F-box family protein | Chr4:1072555-1073565 FORWARD LENGTH=336 | 201606
Csa01g039620.1	15.0033	0.323218	0.857841	0.37678	0.706337	1	AT2G18010.1	| SAUR-like auxin-responsive protein family | Chr2:7833902-7834240 FORWARD LENGTH=112 | 201606
Csa10g004150.1	7.05414	0.323194	0.934811	0.345731	0.729545	1	AT4G37110.1	| Zinc-finger domain of monoamine-oxidase A repressor R1 | Chr4:17484343-17486197 REVERSE LENGTH=417 | 201606
Csa01g007620.1	306.483	0.323175	0.318116	1.0159	0.309675	1	AT3G06590.4	| basic helix-loop-helix (bHLH) DNA-binding superfamily protein | Chr3:2054647-2055312 REVERSE LENGTH=221 | 201606
Csa03g031200.1	34.6849	0.323141	0.428742	0.753697	0.451031	1	AT1G27980.1	| dihydrosphingosine phosphate lyase | Chr1:9748812-9752618 FORWARD LENGTH=544 | 201606
Csa06g029770.1	11.7531	0.323138	0.56353	0.573417	0.566362	1	AT3G55220.1	| Cleavage and polyadenylation specificity factor (CPSF) A subunit protein | Chr3:20467116-20470944 REVERSE LENGTH=1214 | 201606
Csa08g037360.1	38.1562	0.323063	0.324056	0.996937	0.318795	1	AT4G09580.1	| SNARE associated Golgi protein family | Chr4:6052721-6054313 REVERSE LENGTH=287 | 201606
Csa18g039520.1	21.9475	0.323003	0.490936	0.657934	0.51058	1	AT3G49660.1	| Transducin/WD40 repeat-like superfamily protein | Chr3:18413690-18415223 FORWARD LENGTH=317 | 201606
Csa15g017910.1	142.16	0.322996	0.431048	0.749326	0.453661	1	AT3G13740.1	| Ribonuclease III family protein | Chr3:4504310-4505937 FORWARD LENGTH=247 | 201606
Csa03g004540.1	262.583	0.322992	0.394329	0.819094	0.412733	1	AT1G03440.1	| Leucine-rich repeat (LRR) family protein | Chr1:852681-853874 FORWARD LENGTH=397 | 201606
Csa10g050260.1	20.2104	0.322938	0.542288	0.59551	0.551502	1	AT5G41880.1	| DNA primase POLA3 | Chr5:16761071-16764074 FORWARD LENGTH=451 | 201606
Csa12g008270.1	51.4566	0.322921	0.465845	0.693194	0.488188	1	AT4G35260.1	| isocitrate dehydrogenase 1 | Chr4:16774494-16776233 REVERSE LENGTH=367 | 201606
Csa07g010250.1	212.456	0.322828	0.207584	1.55517	0.119906	1	AT2G32390.5	| glutamate receptor 3.5 | Chr2:13748468-13751923 REVERSE LENGTH=953 | 201606
Csa08g053310.1	19.002	0.322766	0.681522	0.473596	0.635788	1	AT4G00950.1	| hypothetical protein (DUF688) | Chr4:405984-407087 REVERSE LENGTH=291 | 201606
Csa05g094100.1	19.2763	0.322752	0.757213	0.426236	0.669936	1	AT3G61900.1	| SAUR-like auxin-responsive protein family | Chr3:22925813-22926379 FORWARD LENGTH=136 | 201606
Csa13g053870.1	109746	0.322701	0.337851	0.955159	0.339497	1	AT4G02770.1	| photosystem I subunit D-1 | Chr4:1229247-1229873 REVERSE LENGTH=208 | 201606
Csa09g090250.1	197.39	0.322692	0.353397	0.913115	0.361182	1	AT2G25070.2	| Protein phosphatase 2C family protein | Chr2:10663517-10665366 REVERSE LENGTH=355 | 201606
Csa14g018900.1	23815	0.322634	0.282766	1.141	0.253872	1	AT1G15820.1	| light harvesting complex photosystem II subunit 6 | Chr1:5446685-5447676 REVERSE LENGTH=258 | 201606
Csa20g001200.1	475.461	0.322605	0.166784	1.93427	0.0530799	1	AT5G01800.1	| saposin B domain-containing protein | Chr5:307422-308646 FORWARD LENGTH=217 | 201606
Csa11g003340.1	36.7924	0.32257	0.394757	0.817136	0.413851	1	AT4G38100.1	| CURVATURE THYLAKOID 1D-like protein | Chr4:17887033-17888177 REVERSE LENGTH=193 | 201606
Csa15g010680.1	387.238	0.322542	0.300191	1.07445	0.282619	1	AT5G02120.1	| one helix protein | Chr5:419144-419633 FORWARD LENGTH=110 | 201606
Csa20g023360.1	8.10916	0.322518	1.17231	0.275113	0.78323	1	AT5G15840.1	| B-box type zinc finger protein with CCT domain-containing protein | Chr5:5171343-5172697 REVERSE LENGTH=373 | 201606
Csa08g018000.1	71.4319	0.322458	0.298401	1.08062	0.279867	1	AT5G23680.1	| Sterile alpha motif (SAM) domain-containing protein | Chr5:7985573-7986460 REVERSE LENGTH=295 | 201606
Csa05g020090.1	41.7184	0.322353	0.427883	0.753367	0.451229	1	AT2G35155.2	| Trypsin family protein | Chr2:14819209-14821330 REVERSE LENGTH=579 | 201606
Csa12g051830.1	7.67867	0.322335	0.822015	0.392128	0.694964	1	AT4G16400.1	| transmembrane protein | Chr4:9260564-9262102 FORWARD LENGTH=218 | 201606
Csa09g047790.1	60452.2	0.322327	0.270848	1.19006	0.234021	1	AT3G47470.1	| light-harvesting chlorophyll-protein complex I subunit A4 | Chr3:17493622-17494773 REVERSE LENGTH=251 | 201606
Csa15g009820.1	700.768	0.322294	0.23121	1.39395	0.163334	1	AT3G08510.2	| phospholipase C 2 | Chr3:2582626-2585556 REVERSE LENGTH=581 | 201606
Csa09g061850.1	43.8062	0.322244	0.439117	0.733846	0.463043	1	AT3G53480.1	| pleiotropic drug resistance 9 | Chr3:19825366-19831644 FORWARD LENGTH=1450 | 201606
Csa03g032150.1	98.1581	0.322196	0.308079	1.04582	0.295643	1	AT1G29040.1	| 50S ribosomal protein L34 | Chr1:10134120-10135180 FORWARD LENGTH=198 | 201606
Csa06g004780.1	4.48666	0.322122	0.969482	0.332263	0.739691	1	AT2G03880.1	| Pentatricopeptide repeat (PPR) superfamily protein | Chr2:1181560-1183452 FORWARD LENGTH=630 | 201606
Csa09g090510.1	24.6939	0.322118	0.52316	0.615717	0.538081	1	AT2G25300.1	| Galactosyltransferase family protein | Chr2:10771922-10774156 REVERSE LENGTH=346 | 201606
Csa14g051130.1	124.272	0.322103	0.328207	0.981401	0.326395	1	AT1G47270.2	| tubby like protein 6 | Chr1:17326828-17328564 FORWARD LENGTH=412 | 201606
Csa07g010210.1	8.65761	0.322095	0.698895	0.460864	0.644896	1	AT2G32430.1	| Galactosyltransferase family protein | Chr2:13771626-13774102 FORWARD LENGTH=409 | 201606
Csa03g058480.1	335.448	0.32203	0.339077	0.949725	0.342252	1	AT1G51570.1	| Calcium-dependent lipid-binding (CaLB domain) plant phosphoribosyltransferase family protein | Chr1:19122358-19124688 REVERSE LENGTH=776 | 201606
Csa11g059720.1	160.454	0.322015	0.499627	0.644511	0.519244	1	AT5G41140.1	| Myosin heavy chain-related protein | Chr5:16468726-16472546 FORWARD LENGTH=983 | 201606
Csa02g051320.1	87.3325	0.322006	0.30489	1.05614	0.290905	1	AT5G53890.1	| phytosylfokine-alpha receptor 2 | Chr5:21877235-21880345 FORWARD LENGTH=1036 | 201606
Csa12g001930.1	196.612	0.322004	0.304678	1.05687	0.290572	1	AT4G39100.1	| PHD finger family protein / bromo-adjacent homology (BAH) domain-containing protein | Chr4:18218298-18220134 REVERSE LENGTH=228 | 201606
Csa02g075180.1	39.1793	0.321993	0.503191	0.639901	0.522237	1	AT5G67480.2	| BTB and TAZ domain protein 4 | Chr5:26931055-26932529 REVERSE LENGTH=383 | 201606
Csa10g002960.1	19.9238	0.321969	0.582927	0.552332	0.580721	1	AT4G40080.1	| ENTH/ANTH/VHS superfamily protein | Chr4:18579371-18580542 FORWARD LENGTH=365 | 201606
Csa19g048410.1	57.9201	0.321956	0.429301	0.749955	0.453282	1	AT1G04120.1	| multidrug resistance-associated protein 5 | Chr1:1064848-1070396 REVERSE LENGTH=1514 | 201606
Csa17g016240.1	86.1484	0.321925	0.332801	0.96732	0.333384	1	AT1G12060.1	| BCL-2-associated athanogene 5 | Chr1:4076334-4076981 FORWARD LENGTH=215 | 201606
Csa12g014290.1	94.6541	0.321863	0.286818	1.12218	0.261784	1	AT4G31540.1	| exocyst subunit exo70 family protein G1 | Chr4:15284739-15286802 REVERSE LENGTH=687 | 201606
Csa18g021760.1	316.714	0.321838	0.258312	1.24593	0.212791	1	AT5G51020.1	| crumpled leaf | Chr5:20745560-20747165 REVERSE LENGTH=269 | 201606
Csa19g003280.1	28.88	0.32182	0.486561	0.661417	0.508345	1	AT3G01300.1	| Protein kinase superfamily protein | Chr3:90817-93335 REVERSE LENGTH=490 | 201606
Csa09g040970.1	43.428	0.321815	0.295027	1.0908	0.275361	1	AT3G45900.1	| Ribonuclease P protein subunit P38-like protein | Chr3:16874566-16875984 REVERSE LENGTH=389 | 201606
Csa19g018740.1	22.8596	0.321801	0.493661	0.651868	0.514486	1	AT3G13420.2	| transmembrane protein | Chr3:4364723-4365892 FORWARD LENGTH=242 | 201606
Csa09g059060.1	26.6583	0.321766	0.351421	0.915613	0.35987	1	AT3G52050.3	| 5'-3' exonuclease family protein | Chr3:19305159-19309398 FORWARD LENGTH=448 | 201606
Csa09g041200.1	948.48	0.321749	0.410076	0.784609	0.432683	1	AT3G46130.4	| myb domain protein 48 | Chr3:16945525-16946376 FORWARD LENGTH=236 | 201606
Csa08g010380.1	56.9327	0.321711	0.630046	0.510615	0.609621	1	AT5G18020.1	| SAUR-like auxin-responsive protein family | Chr5:5966305-5966580 REVERSE LENGTH=91 | 201606
Csa19g025320.1	31.0984	0.321684	0.522462	0.615707	0.538088	1	AT3G18070.3	| beta glucosidase 43 | Chr3:6187294-6189947 FORWARD LENGTH=495 | 201606
Csa15g027010.1	187.348	0.321665	0.327707	0.981565	0.326314	1	AT3G19290.4	| ABRE binding factor 4 | Chr3:6687956-6689470 FORWARD LENGTH=410 | 201606
Csa04g002500.1	200.517	0.321637	0.592625	0.542732	0.587314	1	AT2G01420.1	| Auxin efflux carrier family protein | Chr2:180478-183199 REVERSE LENGTH=612 | 201606
Csa00751s010.1	1220.59	0.321578	0.264969	1.21364	0.224883	1	AT4G18710.1	| Protein kinase superfamily protein | Chr4:10296474-10298913 FORWARD LENGTH=380 | 201606
Csa15g040670.1	17749.2	0.321569	0.271635	1.18383	0.236481	1	AT3G22890.1	| ATP sulfurylase 1 | Chr3:8112837-8114734 FORWARD LENGTH=463 | 201606
Csa19g015670.1	3.91955	0.32154	1.07999	0.297726	0.765912	1	AT3G11530.2	| Vacuolar protein sorting 55 (VPS55) family protein | Chr3:3628801-3629885 REVERSE LENGTH=113 | 201606
Csa13g014800.1	64.5683	0.321518	0.709319	0.453277	0.65035	1	AT5G11940.1	| Subtilase family protein | Chr5:3849283-3852417 FORWARD LENGTH=762 | 201606
Csa10g006670.1	316.773	0.321469	0.557516	0.576609	0.564204	1	AT4G35470.1	| plant intracellular ras group-related LRR 4 | Chr4:16846531-16848448 FORWARD LENGTH=549 | 201606
Csa02g074720.1	27.6994	0.321421	0.389413	0.825399	0.409145	1	AT5G65685.12	| UDP-Glycosyltransferase superfamily protein | Chr5:26273252-26277652 REVERSE LENGTH=488 | 201606
Csa01g009590.1	102.083	0.321419	0.279572	1.14968	0.250276	1	AT3G08910.1	| DNAJ heat shock family protein | Chr3:2710402-2711811 REVERSE LENGTH=323 | 201606
Csa06g037990.1	401.08	0.321405	0.296031	1.08571	0.277605	1	AT2G35500.1	| shikimate kinase like 2 | Chr2:14914038-14915909 FORWARD LENGTH=387 | 201606
Csa15g016380.1	2.2779	0.321402	2.0403	0.157527	0.87483	1	AT3G12500.1	| basic chitinase | Chr3:3962501-3963984 REVERSE LENGTH=335 | 201606
Csa17g092350.1	262.649	0.321392	0.410712	0.782526	0.433906	1	AT1G52342.1	| hypothetical protein | Chr1:19492440-19492703 REVERSE LENGTH=87 | 201606
Csa18g037390.1	103.925	0.3213	0.427455	0.751659	0.452256	1	AT5G63800.1	| Glycosyl hydrolase family 35 protein | Chr5:25530323-25535678 FORWARD LENGTH=718 | 201606
Csa07g058430.1	8.3415	0.32122	0.985836	0.325835	0.74455	1	AT1G79360.1	| organic cation/carnitine transporter 2 | Chr1:29854140-29855723 REVERSE LENGTH=527 | 201606
Csa11g001860.1	2.36421	0.321213	1.31012	0.245178	0.806319	1	AT2G17510.1	| ribonuclease II family protein | Chr2:7609395-7615881 REVERSE LENGTH=933 | 201606
Csa05g094060.1	86.2414	0.321198	0.724647	0.443248	0.657587	1	AT2G46630.1	| serine/arginine repetitive matrix protein | Chr2:19145529-19146713 FORWARD LENGTH=394 | 201606
Csa18g041980.1	45758.9	0.32116	0.219789	1.46122	0.143955	1	AT5G66570.1	| PS II oxygen-evolving complex 1 | Chr5:26568744-26570124 FORWARD LENGTH=332 | 201606
Csa03g019600.1	32212.8	0.321143	0.294755	1.08953	0.275922	1	AT1G15820.1	| light harvesting complex photosystem II subunit 6 | Chr1:5446685-5447676 REVERSE LENGTH=258 | 201606
Csa20g054010.1	22.9497	0.321114	0.551753	0.581989	0.560574	1	AT5G26760.2	| RNA polymerase II subunit B1 CTD phosphatase RPAP2-like protein | Chr5:9403869-9407170 REVERSE LENGTH=735 | 201606
Csa03g038770.1	47.0187	0.321026	0.478294	0.671191	0.502099	1	AT1G35190.1	| 2-oxoglutarate (2OG) and Fe(II)-dependent oxygenase superfamily protein | Chr1:12890544-12892632 FORWARD LENGTH=329 | 201606
Csa01g010400.1	4.31864	0.321026	1.16353	0.275908	0.782619	1	AT1G20920.7	| P-loop containing nucleoside triphosphate hydrolases superfamily protein | Chr1:7285342-7288842 FORWARD LENGTH=1166 | 201606
Csa11g100950.1	124.806	0.320978	0.219493	1.46236	0.143642	1	AT5G63860.1	| Regulator of chromosome condensation (RCC1) family protein | Chr5:25554821-25558587 REVERSE LENGTH=440 | 201606
Csa05g095070.1	11.6925	0.320953	1.42477	0.225267	0.821772	1	AT3G62720.2	| xylosyltransferase 1 | Chr3:23201326-23202708 FORWARD LENGTH=460 | 201606
Csa04g058120.1	199.028	0.320864	0.492383	0.651655	0.514623	1	AT2G42530.1	| cold regulated 15b | Chr2:17709191-17709873 REVERSE LENGTH=141 | 201606
Csa13g027310.1	1591.55	0.32079	0.569579	0.563205	0.573295	1	AT1G66100.1	| Plant thionin | Chr1:24605876-24606473 REVERSE LENGTH=134 | 201606
Csa17g019760.1	110.105	0.320759	0.41574	0.771537	0.440389	1	AT1G14350.2	| Duplicated homeodomain-like superfamily protein | Chr1:4908427-4910647 FORWARD LENGTH=436 | 201606
Csa09g091980.1	32.9152	0.320733	0.634661	0.505361	0.613305	1	AT2G25790.1	| Leucine-rich receptor-like protein kinase family protein | Chr2:11000631-11004031 FORWARD LENGTH=960 | 201606
Csa03g016000.1	398.423	0.320717	0.238401	1.34528	0.178534	1	AT1G12250.1	| Pentapeptide repeat-containing protein | Chr1:4159287-4161269 FORWARD LENGTH=280 | 201606
Csa10g016110.1	142.089	0.320635	0.731684	0.438216	0.66123	1	AT4G26690.1	| PLC-like phosphodiesterase family protein | Chr4:13456793-13459890 REVERSE LENGTH=759 | 201606
Csa14g005550.1	1084.97	0.32062	0.187766	1.70755	0.0877192	1	AT1G04400.2	| cryptochrome 2 | Chr1:1185719-1187901 REVERSE LENGTH=612 | 201606
Csa14g018910.1	54.6467	0.320588	0.631125	0.507964	0.611479	1	AT1G15825.1	| hydroxyproline-rich glycoprotein family protein | Chr1:5448149-5448529 REVERSE LENGTH=126 | 201606
Csa03g061850.1	35.2306	0.32057	0.446577	0.717838	0.472857	1	AT1G55265.1	| DUF538 family protein%2C putative (Protein of unknown function%2C DUF538) | Chr1:20617326-20617853 FORWARD LENGTH=175 | 201606
Csa02g001820.1	38.7634	0.320558	0.388482	0.825155	0.409283	1	AT4G00752.1	| UBX domain-containing protein | Chr4:317771-320793 REVERSE LENGTH=469 | 201606
Csa13g018810.1	43.6341	0.320522	0.651254	0.492161	0.622605	1	AT5G16010.1	| 3-oxo-5-alpha-steroid 4-dehydrogenase family protein | Chr5:5227982-5229012 FORWARD LENGTH=268 | 201606
Csa01g023340.1	302.991	0.32046	0.236174	1.35688	0.174819	1	AT3G20270.3	| lipid-binding serum glycoprotein family protein | Chr3:7067779-7070866 FORWARD LENGTH=722 | 201606
Csa04g033740.1	680.894	0.320368	0.354787	0.902988	0.366533	1	AT3G48590.1	| nuclear factor Y%2C subunit C1 | Chr3:18008893-18009938 REVERSE LENGTH=234 | 201606
Csa07g052030.1	36.99	0.320352	0.446924	0.716793	0.473502	1	AT5G44220.1	| F-box family protein | Chr5:17810477-17811364 FORWARD LENGTH=295 | 201606
Csa13g013590.1	516.69	0.320163	0.261063	1.22639	0.220054	1	AT5G10860.1	| Cystathionine beta-synthase (CBS) family protein | Chr5:3429173-3430142 REVERSE LENGTH=206 | 201606
Csa16g030570.1	485.017	0.320154	0.897399	0.356758	0.721273	1	AT1G69260.1	| ABI five binding protein | Chr1:26039314-26040570 FORWARD LENGTH=345 | 201606
Csa03g013770.1	419.282	0.320137	0.240898	1.32893	0.183871	1	AT1G10350.1	| DNAJ heat shock family protein | Chr1:3393595-3394860 REVERSE LENGTH=349 | 201606
Csa02g015670.1	3.47613	0.320136	1.25645	0.254794	0.798882	1	AT1G15680.1	| F-box family protein | Chr1:5393407-5394639 FORWARD LENGTH=410 | 201606
Csa06g051410.1	27.6818	0.320126	0.430188	0.744154	0.456783	1	AT2G17030.1	| F-box SKIP23-like protein (DUF295) | Chr2:7399108-7400650 FORWARD LENGTH=407 | 201606
Csa11g074700.1	3.10221	0.320092	1.31499	0.243419	0.807681	1	AT5G48545.1	| histidine triad nucleotide-binding 3 | Chr5:19676228-19677945 FORWARD LENGTH=197 | 201606
Csa03g061720.1	239.989	0.32009	0.189768	1.68675	0.0916523	1	AT1G55160.1	| WAS/WASL-interacting family protein | Chr1:20578476-20579803 FORWARD LENGTH=188 | 201606
Csa05g031760.1	1701.89	0.32003	0.282484	1.13291	0.257251	1	AT1G06680.1	| photosystem II subunit P-1 | Chr1:2047940-2049186 FORWARD LENGTH=263 | 201606
Csa09g094140.1	263.801	0.31999	0.273712	1.16907	0.242374	1	AT1G80780.2	| Polynucleotidyl transferase%2C ribonuclease H-like superfamily protein | Chr1:30358517-30359341 FORWARD LENGTH=274 | 201606
Csa10g023370.1	235.361	0.319959	0.352362	0.908041	0.363857	1	AT4G19860.1	| alpha/beta-Hydrolases superfamily protein | Chr4:10777655-10780260 REVERSE LENGTH=535 | 201606
Csa01g032730.1	255.801	0.319933	0.209416	1.52774	0.126576	1	AT2G17150.6	| Plant regulator RWP-RK family protein | Chr2:7467049-7470533 REVERSE LENGTH=909 | 201606
Csa09g053040.1	47.0852	0.319893	0.409286	0.781587	0.434458	1	AT3G50210.4	| 2-oxoglutarate (2OG) and Fe(II)-dependent oxygenase superfamily protein | Chr3:18614338-18616229 REVERSE LENGTH=332 | 201606
Csa11g006430.1	82.1738	0.319884	0.756985	0.422577	0.672604	1	AT4G35320.1	| hypothetical protein | Chr4:16806139-16806582 REVERSE LENGTH=147 | 201606
Csa01g030590.1	11.364	0.319876	0.793461	0.40314	0.686845	1	AT3G24520.1	| heat shock transcription factor C1 | Chr3:8941455-8942531 FORWARD LENGTH=330 | 201606
Csa12g026540.1	704.386	0.31986	0.433736	0.737454	0.460846	1	AT4G25620.1	| hydroxyproline-rich glycoprotein family protein | Chr4:13067447-13069296 REVERSE LENGTH=449 | 201606
Csa00462s070.1	87.8256	0.319859	0.659923	0.484691	0.627895	1	AT4G15280.2	| UDP-glucosyl transferase 71B5 | Chr4:8719086-8720618 FORWARD LENGTH=510 | 201606
Csa16g052710.1	654.58	0.319857	0.248521	1.28704	0.19808	1	AT1G60870.1	| maternal effect embryo arrest 9 | Chr1:22409712-22410227 FORWARD LENGTH=147 | 201606
Csa08g052240.1	37.5401	0.319856	0.386381	0.827823	0.40777	1	AT4G02220.1	| zinc finger (MYND type) family protein / programmed cell death 2 C-terminal domain-containing protein | Chr4:976728-978902 FORWARD LENGTH=418 | 201606
Csa06g044020.1	114.098	0.319849	0.533931	0.599046	0.549142	1	AT2G39870.1	| hypothetical protein | Chr2:16643697-16644950 FORWARD LENGTH=330 | 201606
Csa06g048430.1	227.7	0.319816	1.02847	0.310961	0.75583	1	AT2G42380.2	| Basic-leucine zipper (bZIP) transcription factor family protein | Chr2:17647205-17648660 REVERSE LENGTH=321 | 201606
Csa05g029770.1	394.113	0.319807	0.221806	1.44183	0.14935	1	AT2G31440.2	| gamma-secretase subunit APH1-like protein | Chr2:13399309-13400971 REVERSE LENGTH=250 | 201606
Csa03g019120.1	75.8348	0.319806	0.401033	0.797456	0.425186	1	AT1G15330.1	| Cystathionine beta-synthase (CBS) protein | Chr1:5274368-5275499 FORWARD LENGTH=352 | 201606
Csa03g027960.1	201.692	0.319714	0.223092	1.4331	0.151828	1	AT1G24040.3	| Acyl-CoA N-acyltransferases (NAT) superfamily protein | Chr1:8505794-8506753 REVERSE LENGTH=319 | 201606
Csa03g013650.1	64.7369	0.319686	0.352641	0.90655	0.364645	1	AT1G10240.2	| FAR1-related sequence 11 | Chr1:3356835-3359271 REVERSE LENGTH=680 | 201606
Csa03g055270.1	10.3668	0.319665	0.71576	0.446609	0.655158	1	AT1G49405.1	| Uncharacterized protein family (UPF0497) | Chr1:18284335-18284947 REVERSE LENGTH=152 | 201606
Csa07g003870.1	159.091	0.319604	0.306353	1.04325	0.296831	1	AT3G61110.1	| ribosomal protein S27 | Chr3:22611710-22612632 FORWARD LENGTH=86 | 201606
Csa07g028240.1	33.032	0.319603	0.42179	0.757731	0.448612	1	AT3G12860.1	| NOP56-like pre RNA processing ribonucleoprotein | Chr3:4091678-4093921 FORWARD LENGTH=499 | 201606
Csa13g022040.1	5436.48	0.31959	0.255851	1.24913	0.211619	1	AT5G19140.1	| aluminum induced protein with YGL and LRDR motifs | Chr5:6423398-6425785 FORWARD LENGTH=234 | 201606
Csa11g081360.1	71.1111	0.319587	0.349587	0.914185	0.36062	1	AT5G49970.1	| pyridoxin (pyrodoxamine) 5'-phosphate oxidase | Chr5:20329213-20332900 FORWARD LENGTH=530 | 201606
Csa17g039470.1	352.107	0.319586	0.219064	1.45887	0.1446	1	AT1G28580.1	| GDSL-like Lipase/Acylhydrolase superfamily protein | Chr1:10044603-10046379 REVERSE LENGTH=390 | 201606
Csa14g037010.1	147.982	0.319554	0.477366	0.669412	0.503233	1	AT5G27220.3	| Frigida-like protein | Chr5:9578757-9582752 FORWARD LENGTH=1181 | 201606
Csa13g056540.1	126.081	0.319544	0.361068	0.884996	0.376159	1	AT4G01320.1	| Peptidase family M48 family protein | Chr4:545905-549002 FORWARD LENGTH=424 | 201606
Csa08g030000.1	27.3449	0.319542	0.597097	0.535159	0.59254	1	AT5G28640.1	| SSXT family protein | Chr5:10647831-10649620 REVERSE LENGTH=210 | 201606
Csa16g041050.1	23.8489	0.319483	0.528625	0.604365	0.545601	1	AT1G76860.1	| Small nuclear ribonucleoprotein family protein | Chr1:28854594-28855637 REVERSE LENGTH=98 | 201606
Csa11g085620.1	37.4051	0.319481	0.47413	0.673824	0.500423	1	AT5G53760.2	| Seven transmembrane MLO family protein | Chr5:21823055-21826289 FORWARD LENGTH=573 | 201606
Csa01g011800.1	332.333	0.319471	0.230155	1.38807	0.165117	1	AT3G10850.1	| Metallo-hydrolase/oxidoreductase superfamily protein | Chr3:3397756-3399522 REVERSE LENGTH=258 | 201606
Csa07g055110.1	1523.04	0.319413	0.351405	0.908959	0.363372	1	AT2G25080.1	| glutathione peroxidase 1 | Chr2:10668134-10669828 FORWARD LENGTH=236 | 201606
Csa10g047540.1	183.082	0.319408	0.260202	1.22754	0.219619	1	AT5G40100.1	| Disease resistance protein (TIR-NBS-LRR class) family | Chr5:16043976-16047355 FORWARD LENGTH=1017 | 201606
Csa12g051580.1	655.854	0.319378	0.323243	0.988043	0.323132	1	AT4G16520.2	| Ubiquitin-like superfamily protein | Chr4:9306882-9308113 REVERSE LENGTH=121 | 201606
Csa12g030020.1	22.2303	0.319313	0.61653	0.517919	0.604514	1	AT4G24320.1	| Ubiquitin carboxyl-terminal hydrolase family protein | Chr4:12602298-12603485 REVERSE LENGTH=395 | 201606
Csa11g007340.1	22.7216	0.319289	0.471821	0.676717	0.498586	1	AT4G34570.1	| thymidylate synthase 2 | Chr4:16511129-16514110 REVERSE LENGTH=565 | 201606
Csa11g080090.1	18.6102	0.319275	0.542921	0.58807	0.556485	1	AT5G48990.1	| Galactose oxidase/kelch repeat superfamily protein | Chr5:19862340-19863458 FORWARD LENGTH=372 | 201606
Csa13g014700.1	302.09	0.319271	0.238069	1.34109	0.179893	1	AT5G11840.1	| YCF36%2C putative (DUF1230) | Chr5:3813610-3814805 REVERSE LENGTH=265 | 201606
Csa05g092020.1	172.546	0.319192	0.241109	1.32385	0.185553	1	AT3G60250.2	| casein kinase II beta chain 3 | Chr3:22270714-22271962 REVERSE LENGTH=275 | 201606
Csa09g088880.1	60.294	0.319178	0.291594	1.0946	0.273693	1	AT2G24680.7	| transcriptional factor B3 family protein | Chr2:10493887-10496733 REVERSE LENGTH=590 | 201606
Csa19g015870.1	553.407	0.319069	0.532832	0.598817	0.549295	1	AT3G11700.1	| FASCICLIN-like arabinogalactan protein 18 precursor | Chr3:3698992-3700971 FORWARD LENGTH=462 | 201606
Csa13g031390.1	2467.26	0.319027	0.435287	0.732913	0.463612	1	AT5G25460.1	| transmembrane protein%2C putative (Protein of unknown function%2C DUF642) | Chr5:8863430-8865394 FORWARD LENGTH=369 | 201606
Csa09g079280.1	10.1682	0.319006	0.66005	0.483306	0.628879	1	AT1G74700.1	| tRNAse Z1 | Chr1:28065345-28067130 FORWARD LENGTH=280 | 201606
Csa14g005530.1	81.7396	0.318982	0.307133	1.03858	0.298999	1	AT1G04390.1	| BTB/POZ domain-containing protein | Chr1:1179678-1183615 REVERSE LENGTH=1002 | 201606
Csa11g084820.1	19.6474	0.318978	0.55882	0.570806	0.568131	1	AT5G53010.1	| calcium-transporting ATPase | Chr5:21488899-21496537 REVERSE LENGTH=1049 | 201606
Csa13g027330.1	42.853	0.318958	0.347548	0.917736	0.358757	1	AT5G22790.1	| reticulata-related 1 | Chr5:7599395-7601573 REVERSE LENGTH=433 | 201606
Csa17g009380.1	142.717	0.318957	0.299638	1.06447	0.287114	1	AT1G05970.2	| RNA-binding (RRM/RBD/RNP motifs) family protein | Chr1:1816253-1816991 REVERSE LENGTH=200 | 201606
Csa01g009150.1	959.642	0.318937	0.211551	1.50761	0.131654	1	AT3G08510.2	| phospholipase C 2 | Chr3:2582626-2585556 REVERSE LENGTH=581 | 201606
Csa03g012020.1	178.676	0.318897	0.361986	0.880965	0.378337	1	AT1G08570.1	| atypical CYS HIS rich thioredoxin 4 | Chr1:2713059-2714312 FORWARD LENGTH=275 | 201606
Csa20g030560.1	6.13863	0.318714	0.854749	0.372874	0.709242	1	AT5G19830.1	| Peptidyl-tRNA hydrolase family protein | Chr5:6703383-6705125 FORWARD LENGTH=219 | 201606
Csa14g009990.1	1189.33	0.318683	0.268168	1.18837	0.234687	1	AT1G08510.1	| fatty acyl-ACP thioesterases B | Chr1:2691546-2693409 REVERSE LENGTH=412 | 201606
Csa02g033630.1	41.4989	0.318674	0.460859	0.691478	0.489265	1	AT5G48800.1	| Phototropic-responsive NPH3 family protein | Chr5:19786881-19789003 FORWARD LENGTH=614 | 201606
Csa10g001310.1	240.507	0.318657	0.326291	0.976603	0.328766	1	AT4G38530.1	| phospholipase C1 | Chr4:18020708-18022898 FORWARD LENGTH=564 | 201606
Csa07g036750.1	92.3361	0.318636	0.335954	0.948453	0.342899	1	AT1G69970.2	| CLAVATA3/ESR-RELATED 26 | Chr1:26353079-26354256 REVERSE LENGTH=102 | 201606
Csa18g002060.1	329.84	0.318627	0.191731	1.66184	0.096544	1	AT5G47750.1	| D6 protein kinase like 2 | Chr5:19339947-19341864 REVERSE LENGTH=586 | 201606
Csa01g007370.1	89.9521	0.318605	0.321939	0.989642	0.322349	1	AT3G06340.4	| DNAJ heat shock N-terminal domain-containing protein | Chr3:1920607-1922628 REVERSE LENGTH=673 | 201606
Csa19g021280.1	144.825	0.318595	0.424559	0.750415	0.453005	1	AT3G14610.1	| cytochrome P450%2C family 72%2C subfamily A%2C polypeptide 7 | Chr3:4912565-4914503 FORWARD LENGTH=512 | 201606
Csa12g008150.1	176.731	0.318556	0.27433	1.16121	0.245555	1	AT4G35360.2	| pantothenate kinase | Chr4:16812303-16814656 REVERSE LENGTH=367 | 201606
Csa20g018090.1	85.1145	0.318539	0.425488	0.748645	0.454071	1	AT5G12440.9	| CCCH-type zinc fingerfamily protein with RNA-binding domain-containing protein | Chr5:4035891-4038604 REVERSE LENGTH=650 | 201606
Csa05g093780.1	12.4686	0.318519	0.683959	0.465699	0.641431	1	AT2G46410.1	| Homeodomain-like superfamily protein | Chr2:19049315-19050185 REVERSE LENGTH=94 | 201606
Csa12g074380.1	61.4379	0.318446	0.347375	0.91672	0.359289	1	AT5G01150.1	| hypothetical protein (DUF674) | Chr5:51988-53649 FORWARD LENGTH=501 | 201606
Csa07g048040.1	193.799	0.318336	0.34852	0.913394	0.361035	1	AT1G76460.1	| RNA-binding (RRM/RBD/RNP motifs) family protein | Chr1:28686932-28688506 REVERSE LENGTH=285 | 201606
Csa06g002860.1	352.122	0.318331	0.203703	1.56272	0.118119	1	AT2G02870.3	| Galactose oxidase/kelch repeat superfamily protein | Chr2:838378-839781 FORWARD LENGTH=467 | 201606
Csa16g042160.1	293.877	0.31829	0.280003	1.13674	0.255648	1	AT1G77930.2	| Chaperone DnaJ-domain superfamily protein | Chr1:29301184-29302467 FORWARD LENGTH=271 | 201606
Csa16g020010.1	400.772	0.318253	0.289239	1.10031	0.271196	1	AT1G64850.1	| Calcium-binding EF hand family protein | Chr1:24096548-24097574 REVERSE LENGTH=162 | 201606
Csa08g024390.1	3.70346	0.318244	1.01151	0.314622	0.753048	1	AT5G26710.1	| Glutamyl/glutaminyl-tRNA synthetase%2C class Ic | Chr5:9305673-9308247 FORWARD LENGTH=719 | 201606
Csa19g010020.1	440.868	0.318217	0.416144	0.764679	0.444462	1	AT3G06350.1	| dehydroquinate dehydratase%2C putative / shikimate dehydrogenase | Chr3:1924536-1927701 REVERSE LENGTH=603 | 201606
Csa16g042410.1	531.157	0.318206	0.418856	0.759702	0.447433	1	AT1G78170.1	| E3 ubiquitin-protein ligase | Chr1:29414160-29414941 FORWARD LENGTH=221 | 201606
Csa07g030730.1	1024.18	0.318196	0.220193	1.44508	0.148435	1	AT4G37340.1	| cytochrome P450%2C family 81%2C subfamily D%2C polypeptide 3 | Chr4:17564953-17566706 REVERSE LENGTH=500 | 201606
Csa09g062920.1	23.3372	0.31819	0.557125	0.571128	0.567913	1	AT4G33865.1	| Ribosomal protein S14p/S29e family protein | Chr4:16233395-16234114 REVERSE LENGTH=56 | 201606
Csa12g042230.1	374.445	0.318152	0.519628	0.612267	0.540361	1	AT4G19420.2	| Pectinacetylesterase family protein | Chr4:10587504-10589807 REVERSE LENGTH=397 | 201606
Csa07g003670.1	97.2551	0.318129	0.293445	1.08412	0.278312	1	AT3G61200.1	| Thioesterase superfamily protein | Chr3:22657599-22658350 REVERSE LENGTH=188 | 201606
Csa14g066080.1	156.413	0.318106	0.417103	0.762657	0.445668	1	AT1G55260.1	| Bifunctional inhibitor/lipid-transfer protein/seed storage 2S albumin superfamily protein | Chr1:20614663-20616158 FORWARD LENGTH=227 | 201606
Csa17g035300.1	391.124	0.318105	0.332239	0.957458	0.338336	1	AT1G25275.1	| thionin-like protein | Chr1:8860719-8861156 FORWARD LENGTH=74 | 201606
Csa18g033600.1	410.046	0.318103	0.454419	0.700022	0.483914	1	AT5G60270.1	| Concanavalin A-like lectin protein kinase family protein | Chr5:24257761-24259767 FORWARD LENGTH=668 | 201606
Csa04g016670.1	29.5004	0.318099	0.518559	0.613429	0.539593	1	AT3G28460.1	| methyltransferase | Chr3:10672673-10674297 REVERSE LENGTH=314 | 201606
Csa08g028050.1	347.025	0.318045	0.262035	1.21375	0.224844	1	AT5G27650.1	| Tudor/PWWP/MBT superfamily protein | Chr5:9785511-9789094 FORWARD LENGTH=1072 | 201606
Csa09g086720.1	65.9558	0.318005	0.350104	0.908316	0.363712	1	AT2G22370.1	| mediator of RNA polymerase II transcription subunit | Chr2:9501019-9502078 REVERSE LENGTH=219 | 201606
Csa01g025780.1	432.826	0.317973	0.222654	1.4281	0.153262	1	AT3G22530.1	| heat shock protein | Chr3:7977774-7978370 REVERSE LENGTH=198 | 201606
Csa08g005760.1	1110.5	0.317843	0.256039	1.24138	0.214464	1	AT5G13800.3	| pheophytinase | Chr5:4452063-4454307 REVERSE LENGTH=507 | 201606
Csa15g001180.1	76.324	0.317699	0.384645	0.825956	0.408829	1	AT3G01300.1	| Protein kinase superfamily protein | Chr3:90817-93335 REVERSE LENGTH=490 | 201606
Csa10g032380.1	32.8612	0.317684	0.474811	0.669075	0.503448	1	AT4G13550.3	| putative triglyceride lipase | Chr4:7871472-7876877 REVERSE LENGTH=833 | 201606
Csa10g015940.1	242.624	0.317676	0.279798	1.13538	0.256217	1	AT4G26860.1	| Putative pyridoxal phosphate-dependent enzyme%2C YBL036C type | Chr4:13503291-13504693 REVERSE LENGTH=244 | 201606
Csa13g015520.1	12.1404	0.317669	0.850637	0.373449	0.708814	1	AT5G12970.1	| Calcium-dependent lipid-binding (CaLB domain) plant phosphoribosyltransferase family protein | Chr5:4102992-4105301 FORWARD LENGTH=769 | 201606
Csa14g007470.1	39.8589	0.317651	0.676638	0.469454	0.638745	1	AT1G06080.1	| delta 9 desaturase 1 | Chr1:1843661-1846093 FORWARD LENGTH=305 | 201606
Csa06g051360.1	48.3242	0.317618	0.345455	0.919421	0.357876	1	AT2G44970.3	| alpha/beta-Hydrolases superfamily protein | Chr2:18548999-18551494 REVERSE LENGTH=487 | 201606
Csa08g005560.1	990.596	0.317609	0.160758	1.9757	0.0481887	1	AT5G13640.1	| phospholipid:diacylglycerol acyltransferase | Chr5:4393529-4397213 FORWARD LENGTH=671 | 201606
Csa16g023490.1	48.6956	0.317608	0.406903	0.780549	0.435068	1	AT1G66080.1	| hikeshi-like protein | Chr1:24600356-24601027 REVERSE LENGTH=190 | 201606
Csa20g040750.1	14.0262	0.317519	0.70424	0.450867	0.652085	1	AT1G09940.1	| Glutamyl-tRNA reductase family protein | Chr1:3237224-3239262 REVERSE LENGTH=530 | 201606
Csa17g071310.1	30.649	0.31751	0.393798	0.806277	0.420083	1	AT1G45150.1	| alpha-1%2C6-mannosyl-glycoprotein 2-beta-N-acetylglucosaminyltransferase | Chr1:17077615-17082330 REVERSE LENGTH=643 | 201606
Csa16g028630.1	417.45	0.317496	0.194701	1.63069	0.102956	1	AT1G68600.1	| aluminum activated malate transporter family protein | Chr1:25759947-25762778 FORWARD LENGTH=537 | 201606
Csa07g052330.1	479.193	0.317468	0.415525	0.764015	0.444858	1	AT2G22240.1	| myo-inositol-1-phosphate synthase 2 | Chr2:9451901-9453938 REVERSE LENGTH=510 | 201606
Csa16g015470.1	1000.53	0.317457	0.293914	1.0801	0.280096	1	AT2G29510.1	| hypothetical protein (DUF3527) | Chr2:12635231-12637838 FORWARD LENGTH=839 | 201606
Csa06g021270.1	5.33696	0.317432	0.895821	0.354348	0.723078	1	AT3G47630.6	| translocator assembly/maintenance protein | Chr3:17563254-17565162 REVERSE LENGTH=332 | 201606
Csa07g008060.1	45.0352	0.317405	0.412248	0.769938	0.441337	1	AT3G04400.2	| Ribosomal protein L14p/L23e family protein | Chr3:1167611-1168308 FORWARD LENGTH=125 | 201606
Csa18g027000.1	236.421	0.317395	0.250689	1.26609	0.20548	1	AT5G55530.3	| Calcium-dependent lipid-binding (CaLB domain) family protein | Chr5:22494439-22495656 FORWARD LENGTH=405 | 201606
Csa01g002650.1	129.6	0.317395	0.303037	1.04738	0.294924	1	AT3G02990.1	| heat shock transcription factor A1E | Chr3:673614-675988 FORWARD LENGTH=468 | 201606
Csa19g033850.1	30.7645	0.317327	0.387154	0.81964	0.412421	1	AT3G23340.2	| casein kinase I-like 10 | Chr3:8351047-8353791 FORWARD LENGTH=428 | 201606
Csa16g031850.1	230.636	0.317307	0.362552	0.875205	0.381463	1	AT1G70230.1	| TRICHOME BIREFRINGENCE-LIKE 27 | Chr1:26450389-26451724 FORWARD LENGTH=416 | 201606
Csa07g039450.1	114.847	0.317289	0.459019	0.691233	0.489419	1	AT1G72360.2	| Integrase-type DNA-binding superfamily protein | Chr1:27241904-27242777 FORWARD LENGTH=262 | 201606
Csa10g006170.1	10.1363	0.31719	0.764403	0.414952	0.678177	1	AT4G35880.1	| Eukaryotic aspartyl protease family protein | Chr4:16993339-16995721 FORWARD LENGTH=524 | 201606
Csa08g028470.1	348.104	0.317151	0.210996	1.50312	0.132809	1	AT5G27150.1	| Na+/H+ exchanger 1 | Chr5:9554251-9557266 FORWARD LENGTH=538 | 201606
Csa19g014230.1	5.44749	0.317141	0.810431	0.391324	0.695558	1	AT3G10572.1	| 3-phosphoinositide-dependent protein kinase-1 | Chr3:3304346-3306306 FORWARD LENGTH=333 | 201606
Csa14g021440.1	330.567	0.317106	0.243322	1.30324	0.192494	1	AT1G17210.1	| IAP-like protein 1 | Chr1:5880502-5884657 REVERSE LENGTH=958 | 201606
Csa07g051870.1	10.6714	0.317069	0.675485	0.469394	0.638788	1	AT2G21730.1	| cinnamyl alcohol dehydrogenase homolog 2 | Chr2:9280054-9281623 FORWARD LENGTH=376 | 201606
Csa06g037650.1	5.45084	0.31704	0.993347	0.319163	0.749603	1	AT2G35160.4	| SU(VAR)3-9 homolog 5 | Chr2:14823562-14825946 FORWARD LENGTH=794 | 201606
Csa09g071140.1	78.0606	0.317031	0.263949	1.20111	0.22971	1	AT3G17740.1	| hypothetical protein | Chr3:6068003-6072814 REVERSE LENGTH=1149 | 201606
Csa09g051410.1	69.9411	0.317019	0.305253	1.03855	0.299016	1	AT3G49050.1	| alpha/beta-Hydrolases superfamily protein | Chr3:18181498-18183613 FORWARD LENGTH=477 | 201606
Csa09g081200.1	55.9378	0.317001	0.374358	0.846785	0.397115	1	AT1G76450.1	| Photosystem II reaction center PsbP family protein | Chr1:28684618-28686109 FORWARD LENGTH=247 | 201606
Csa06g004840.1	5.59142	0.316996	0.92009	0.344528	0.730449	1	AT2G03980.4	| GDSL-like Lipase/Acylhydrolase superfamily protein | Chr2:1260907-1262408 FORWARD LENGTH=367 | 201606
Csa17g055680.1	4.89668	0.316951	1.30311	0.243226	0.80783	1	AT4G10250.1	| HSP20-like chaperones superfamily protein | Chr4:6370537-6371124 FORWARD LENGTH=195 | 201606
Csa05g014070.1	42.2508	0.316896	0.832178	0.380804	0.703349	1	AT2G39220.1	| PATATIN-like protein 6 | Chr2:16375055-16376663 REVERSE LENGTH=499 | 201606
Csa11g064160.1	373.878	0.316843	0.521757	0.607261	0.543678	1	AT5G47560.1	| tonoplast dicarboxylate transporter | Chr5:19287895-19290347 REVERSE LENGTH=540 | 201606
Csa03g006150.1	29.226	0.316835	0.37689	0.840658	0.40054	1	AT1G04830.2	| Ypt/Rab-GAP domain of gyp1p superfamily protein | Chr1:1358782-1361844 REVERSE LENGTH=459 | 201606
Csa02g061180.1	369.15	0.316833	0.601031	0.527148	0.598091	1	AT5G56870.1	| beta-galactosidase 4 | Chr5:23004284-23008410 FORWARD LENGTH=724 | 201606
Csa14g009660.1	2035.4	0.316807	0.206633	1.53319	0.125229	1	AT1G08200.1	| UDP-D-apiose/UDP-D-xylose synthase 2 | Chr1:2574259-2576609 REVERSE LENGTH=389 | 201606
Csa08g011930.1	80.4444	0.316801	0.269574	1.17519	0.239918	1	AT5G19280.1	| kinase associated protein phosphatase | Chr5:6488450-6493182 FORWARD LENGTH=581 | 201606
Csa19g010300.1	113.924	0.316796	0.28737	1.1024	0.270288	1	AT3G06650.2	| ATP-citrate lyase B-1 | Chr3:2079247-2082633 REVERSE LENGTH=608 | 201606
Csa12g044300.1	261.558	0.31677	0.259344	1.22143	0.221923	1	AT4G18060.1	| SH3 domain-containing protein | Chr4:10027668-10029662 REVERSE LENGTH=351 | 201606
Csa12g026330.1	74.7998	0.316745	0.356589	0.888263	0.374399	1	AT4G25800.2	| Calmodulin-binding protein | Chr4:13125224-13127765 FORWARD LENGTH=601 | 201606
Csa03g033540.1	1238.28	0.316739	0.277972	1.13946	0.25451	1	AT1G30360.1	| Early-responsive to dehydration stress protein (ERD4) | Chr1:10715892-10718799 FORWARD LENGTH=724 | 201606
Csa12g004570.1	684.396	0.316732	0.453438	0.698512	0.484857	1	AT4G36870.2	| BEL1-like homeodomain 2 | Chr4:17369423-17373723 FORWARD LENGTH=739 | 201606
Csa02g062350.1	6.43274	0.316567	0.812121	0.389803	0.696682	1	AT5G57790.4	| hypothetical protein | Chr5:23412193-23413442 REVERSE LENGTH=205 | 201606
Csa17g026050.1	171.208	0.316532	0.363999	0.869594	0.384522	1	AT1G20160.1	| Subtilisin-like serine endopeptidase family protein | Chr1:6990852-6993854 REVERSE LENGTH=769 | 201606
Csa10g015310.1	3756.45	0.316506	0.457879	0.691244	0.489412	1	AT4G27520.1	| early nodulin-like protein 2 | Chr4:13750668-13751819 REVERSE LENGTH=349 | 201606
Csa10g025010.1	541.861	0.31647	0.285349	1.10906	0.267403	1	AT4G19160.2	| transglutaminase family protein | Chr4:10477772-10479947 FORWARD LENGTH=453 | 201606
Csa01g008030.1	223.915	0.316435	0.240913	1.31348	0.18902	1	AT3G07020.2	| UDP-Glycosyltransferase superfamily protein | Chr3:2218120-2221590 REVERSE LENGTH=637 | 201606
Csa11g100790.1	97.0328	0.316434	0.29109	1.08706	0.277008	1	AT5G63710.3	| Leucine-rich repeat protein kinase family protein | Chr5:25499904-25502598 FORWARD LENGTH=615 | 201606
Csa05g049730.1	90.792	0.316382	0.371636	0.851322	0.39459	1	AT3G08980.4	| Peptidase S24/S26A/S26B/S26C family protein | Chr3:2741279-2742375 FORWARD LENGTH=154 | 201606
Csa07g003360.1	1993.34	0.316353	0.338787	0.933781	0.350417	1	AT3G61460.1	| brassinosteroid-responsive RING-H2 | Chr3:22741701-22742213 REVERSE LENGTH=170 | 201606
Csa03g024600.1	59.8082	0.316317	0.28891	1.09487	0.273575	1	AT1G20770.1	| coiled-coil protein | Chr1:7215345-7216648 REVERSE LENGTH=215 | 201606
Csa11g102420.1	11.3438	0.316279	0.748121	0.422764	0.672467	1	AT5G65207.1	| hypothetical protein | Chr5:26052364-26052585 REVERSE LENGTH=73 | 201606
Csa17g019000.1	12.941	0.316272	0.940792	0.336176	0.736738	1	AT5G43690.1	| P-loop containing nucleoside triphosphate hydrolases superfamily protein | Chr5:17546273-17547268 FORWARD LENGTH=331 | 201606
Csa11g024240.1	15.2682	0.316231	0.824673	0.383462	0.701377	1	AT4G22010.1	| SKU5 similar 4 | Chr4:11663429-11666463 FORWARD LENGTH=541 | 201606
Csa11g101350.1	27.1463	0.316225	0.568152	0.556585	0.577811	1	AT5G64230.1	| 1%2C8-cineole synthase | Chr5:25692572-25693909 FORWARD LENGTH=379 | 201606
Csa17g014430.1	89.901	0.316176	0.589553	0.536298	0.591752	1	AT1G10657.1	| transmembrane protein | Chr1:3530652-3531522 FORWARD LENGTH=125 | 201606
Csa11g014340.1	2.25281	0.316099	1.45553	0.217171	0.828075	1	AT4G29170.1	| Mnd1 family protein | Chr4:14382985-14385128 FORWARD LENGTH=230 | 201606
Csa03g017900.1	22.8077	0.316094	0.639963	0.493926	0.621358	1	AT1G14190.2	| Glucose-methanol-choline (GMC) oxidoreductase family protein | Chr1:4852650-4854307 FORWARD LENGTH=522 | 201606
Csa07g004390.1	119.945	0.316013	0.393722	0.802631	0.422188	1	AT3G60530.1	| GATA transcription factor 4 | Chr3:22373348-22374147 FORWARD LENGTH=240 | 201606
Csa15g082330.1	148.351	0.316012	0.206661	1.52913	0.126232	1	AT2G20650.2	| RING/U-box superfamily protein | Chr2:8903954-8907017 REVERSE LENGTH=559 | 201606
Csa16g030730.1	421.854	0.315962	0.192795	1.63885	0.101244	1	AT1G69390.1	| homologue of bacterial MinE 1 | Chr1:26084721-26086284 FORWARD LENGTH=229 | 201606
Csa08g018600.1	142.63	0.315959	0.419395	0.753368	0.451229	1	AT5G24260.4	| prolyl oligopeptidase family protein | Chr5:8234865-8237810 REVERSE LENGTH=746 | 201606
Csa08g005640.1	1222.03	0.315956	0.229401	1.37731	0.168417	1	AT5G13720.1	| Uncharacterized protein family (UPF0114) | Chr5:4427960-4429029 FORWARD LENGTH=262 | 201606
Csa15g071880.1	117.172	0.315934	0.358981	0.880086	0.378812	1	AT2G15910.1	| CSL zinc finger domain-containing protein | Chr2:6932917-6935333 REVERSE LENGTH=367 | 201606
Csa08g050510.1	89.7699	0.315906	0.272293	1.16017	0.24598	1	AT4G02820.1	| Pentatricopeptide repeat (PPR) superfamily protein | Chr4:1258581-1260265 FORWARD LENGTH=532 | 201606
Csa13g017230.1	76.7756	0.315901	0.43256	0.730306	0.465203	1	AT5G14410.1	| hypothetical protein | Chr5:4646897-4647398 REVERSE LENGTH=133 | 201606
Csa20g009890.1	360.434	0.315792	0.213906	1.47631	0.139861	1	AT5G07470.1	| peptidemethionine sulfoxide reductase 3 | Chr5:2362760-2364286 REVERSE LENGTH=202 | 201606
Csa01g002320.1	217.854	0.315785	0.22244	1.41964	0.155713	1	AT3G02720.1	| Class I glutamine amidotransferase-like superfamily protein | Chr3:586336-588088 FORWARD LENGTH=388 | 201606
Csa17g011830.1	34570.1	0.315765	0.196848	1.60411	0.108691	1	AT1G08380.1	| photosystem I subunit O | Chr1:2641004-2641739 REVERSE LENGTH=140 | 201606
Csa01g035230.1	289.865	0.315728	0.328711	0.960505	0.336801	1	AT2G15570.1	| Thioredoxin superfamily protein | Chr2:6791556-6792902 REVERSE LENGTH=173 | 201606
Csa17g024010.1	12.6032	0.315726	1.07008	0.295049	0.767956	1	AT1G18250.1	| Pathogenesis-related thaumatin superfamily protein | Chr1:6277024-6278005 REVERSE LENGTH=243 | 201606
Csa02g004530.1	18.9489	0.315701	0.600021	0.526149	0.598784	1	AT4G01410.1	| Late embryogenesis abundant (LEA) hydroxyproline-rich glycoprotein family | Chr4:578308-578991 FORWARD LENGTH=227 | 201606
Csa07g001020.1	112.941	0.315676	0.310193	1.01768	0.308832	1	AT5G26880.1	| tRNA (cytidine(34)-2'-O)-methyltransferase | Chr5:9457950-9459190 REVERSE LENGTH=263 | 201606
Csa01g021140.1	71.5722	0.315645	0.316305	0.997911	0.318322	1	AT3G18310.1	| TATA box-binding protein associated factor RNA polymerase I subunit C | Chr3:6284523-6287144 REVERSE LENGTH=873 | 201606
Csa11g104630.2	1.8366	0.315643	1.59947	0.197343	0.84356	1	AT5G66350.1	| Lateral root primordium (LRP) protein-like protein | Chr5:26504714-26506143 REVERSE LENGTH=331 | 201606
Csa17g088080.1	168.872	0.315619	0.387575	0.814343	0.415448	1	AT1G50280.1	| Phototropic-responsive NPH3 family protein | Chr1:18623857-18626292 REVERSE LENGTH=525 | 201606
Csa02g070870.1	65.6633	0.315578	0.343804	0.917902	0.35867	1	AT5G62650.1	| Tic22-like family protein | Chr5:25152873-25155872 REVERSE LENGTH=529 | 201606
Csa17g043080.1	491.331	0.315574	0.30576	1.0321	0.302027	1	AT1G30120.1	| pyruvate dehydrogenase E1 beta | Chr1:10584350-10586477 REVERSE LENGTH=406 | 201606
Csa06g048070.1	175.444	0.315561	0.262755	1.20097	0.229763	1	AT2G42040.1	| WRC protein | Chr2:17543282-17545063 FORWARD LENGTH=269 | 201606
Csa17g092530.1	119.611	0.31555	0.290685	1.08554	0.277684	1	AT1G52530.2	| Hus1-like protein | Chr1:19569045-19570004 FORWARD LENGTH=319 | 201606
Csa12g022370.1	22.6028	0.315545	0.50126	0.629502	0.52902	1	AT4G28210.1	| embryo defective 1923 | Chr4:13990634-13991931 FORWARD LENGTH=348 | 201606
Csa08g011060.1	101.699	0.315512	0.314415	1.00349	0.315625	1	AT5G18520.1	| Lung seven transmembrane receptor family protein | Chr5:6145027-6146349 FORWARD LENGTH=440 | 201606
Csa15g012870.1	52.3979	0.315446	0.346427	0.910571	0.362521	1	AT3G10390.3	| protein FLOWERING locus D-like protein | Chr3:3229137-3232345 FORWARD LENGTH=936 | 201606
Csa10g022200.1	141.41	0.315366	0.252516	1.2489	0.211703	1	AT4G21210.1	| PPDK regulatory protein | Chr4:11307002-11308587 FORWARD LENGTH=403 | 201606
Csa18g028480.1	539.747	0.315334	0.215603	1.46257	0.143585	1	AT5G55910.2	| D6 protein kinase | Chr5:22640055-22641634 REVERSE LENGTH=498 | 201606
Csa10g009390.1	17.1949	0.315272	0.480469	0.656176	0.511711	1	AT4G32910.1	| nuclear pore complex Nup85-like protein | Chr4:15881364-15885210 FORWARD LENGTH=716 | 201606
Csa17g020030.1	532.615	0.315264	0.231152	1.36388	0.172606	1	AT1G14580.3	| C2H2-like zinc finger protein | Chr1:4990028-4992442 FORWARD LENGTH=481 | 201606
Csa05g021030.1	4.50048	0.315256	1.09748	0.287254	0.773918	1	AT2G34260.1	| transducin family protein / WD-40 repeat family protein | Chr2:14465899-14468416 FORWARD LENGTH=353 | 201606
Csa03g060420.1	74.0038	0.315215	0.345673	0.911887	0.361828	1	AT1G53190.2	| RING/U-box superfamily protein | Chr1:19838072-19840003 FORWARD LENGTH=494 | 201606
Csa15g003320.1	172.831	0.315195	0.25954	1.21444	0.22458	1	AT3G03550.1	| RING/U-box superfamily protein | Chr3:850391-851461 REVERSE LENGTH=356 | 201606
Csa15g015160.1	169.49	0.315117	0.404805	0.778441	0.436309	1	AT3G11420.1	| beta-1%2C3-N-acetylglucosaminyltransferase lunatic protein%2C putative (DUF604) | Chr3:3591834-3594323 FORWARD LENGTH=505 | 201606
Csa05g011520.1	125.638	0.315102	0.352135	0.894833	0.370876	1	AT2G41140.1	| CDPK-related kinase 1 | Chr2:17150492-17153378 FORWARD LENGTH=576 | 201606
Csa02g070590.1	436.276	0.315089	0.342549	0.919836	0.357658	1	AT5G62470.2	| myb domain protein 96 | Chr5:25079434-25080858 REVERSE LENGTH=352 | 201606
Csa15g041760.1	3336.13	0.315026	0.328023	0.960379	0.336864	1	AT3G22970.1	| hypothetical protein (DUF506) | Chr3:8152592-8153881 FORWARD LENGTH=370 | 201606
Csa02g071460.1	11.4168	0.315006	0.598368	0.526442	0.598581	1	AT5G63080.1	| 2-oxoglutarate (2OG) and Fe(II)-dependent oxygenase superfamily protein | Chr5:25300026-25302321 REVERSE LENGTH=462 | 201606
Csa11g020980.1	3005.44	0.314999	0.21254	1.48206	0.138323	1	AT4G23890.1	| NAD(P)H-quinone oxidoreductase subunit S | Chr4:12420593-12421345 REVERSE LENGTH=250 | 201606
Csa17g009110.1	30.4221	0.314956	0.549223	0.573458	0.566334	1	AT1G05710.5	| basic helix-loop-helix (bHLH) DNA-binding superfamily protein | Chr1:1716198-1717023 FORWARD LENGTH=149 | 201606
Csa07g004810.1	86.6281	0.314941	0.286097	1.10082	0.270976	1	AT3G60250.2	| casein kinase II beta chain 3 | Chr3:22270714-22271962 REVERSE LENGTH=275 | 201606
Csa15g018790.1	14276.8	0.314892	0.205786	1.53019	0.125969	1	AT3G14420.2	| Aldolase-type TIM barrel family protein | Chr3:4821804-4823899 FORWARD LENGTH=367 | 201606
Csa09g097830.1	1068.18	0.314869	0.415145	0.758456	0.448178	1	AT1G63090.1	| phloem protein 2-A11 | Chr1:23391283-23392609 REVERSE LENGTH=289 | 201606
Csa14g038030.1	11796.5	0.314818	0.287565	1.09477	0.273616	1	AT1G30380.1	| photosystem I subunit K | Chr1:10722325-10723013 FORWARD LENGTH=130 | 201606
Csa05g095310.1	878.399	0.314816	0.204323	1.54077	0.123372	1	AT3G62980.1	| F-box/RNI-like superfamily protein | Chr3:23273479-23276181 REVERSE LENGTH=594 | 201606
Csa05g085080.1	39.9907	0.314718	0.750866	0.419141	0.675113	1	AT1G68620.1	| alpha/beta-Hydrolases superfamily protein | Chr1:25766018-25767028 FORWARD LENGTH=336 | 201606
Csa11g093610.1	46.3706	0.314673	0.342483	0.918799	0.358201	1	AT5G59770.1	| Protein-tyrosine phosphatase-like%2C PTPLA | Chr5:24079521-24081074 REVERSE LENGTH=221 | 201606
Csa11g057360.1	63.1621	0.314633	0.323976	0.971163	0.331467	1	AT5G40160.1	| Ankyrin repeat family protein | Chr5:16062726-16064301 REVERSE LENGTH=315 | 201606
Csa15606s010.1	45.7612	0.314611	0.336966	0.93366	0.350479	1	AT1G07510.1	| FTSH protease 10 | Chr1:2305689-2309380 FORWARD LENGTH=813 | 201606
Csa08g017290.1	65.4362	0.314604	0.259347	1.21306	0.225106	1	AT5G22950.1	| SNF7 family protein | Chr5:7681380-7682720 FORWARD LENGTH=229 | 201606
Csa06g051710.1	29.5862	0.314496	0.408699	0.769506	0.441593	1	AT2G45320.1	| polyphosphatidylinositol phosphatase | Chr2:18684182-18686107 REVERSE LENGTH=392 | 201606
Csa11g091050.1	228.241	0.314471	0.256883	1.22418	0.220884	1	AT5G57460.1	| muniscin carboxy-terminal mu-like domain protein | Chr5:23275321-23277261 FORWARD LENGTH=646 | 201606
Csa06g031390.1	308.119	0.314471	0.275704	1.14061	0.254032	1	AT3G56680.1	| Single-stranded nucleic acid binding R3H protein | Chr3:20991537-20993446 FORWARD LENGTH=353 | 201606
Csa16g046400.1	24.7052	0.314441	0.543976	0.578042	0.563236	1	AT2G24720.1	| glutamate receptor 2.2 | Chr2:10522783-10525840 REVERSE LENGTH=920 | 201606
Csa16g048640.1	371.113	0.314378	0.219663	1.43118	0.152378	1	AT1G79050.1	| recA DNA recombination family protein | Chr1:29737084-29740140 REVERSE LENGTH=439 | 201606
Csa07g046880.1	207.338	0.314334	0.260441	1.20693	0.22746	1	AT1G75400.1	| RING/U-box superfamily protein | Chr1:28297609-28299464 FORWARD LENGTH=455 | 201606
Csa19g039420.1	2073.21	0.314326	0.259805	1.20985	0.226336	1	AT2G04039.1	| DUF2996 family protein | Chr2:1333464-1334438 FORWARD LENGTH=199 | 201606
Csa27989s010.1	34.4683	0.314286	0.774002	0.406053	0.684704	1	AT1G28400.1	| GATA zinc finger protein | Chr1:9972732-9973739 REVERSE LENGTH=335 | 201606
Csa23272s010.1	11.6641	0.314262	0.678839	0.462941	0.643406	1	AT5G08260.1	| serine carboxypeptidase-like 35 | Chr5:2657236-2661272 FORWARD LENGTH=480 | 201606
Csa13g008420.1	9.21351	0.314217	0.671515	0.467922	0.63984	1	AT5G06400.1	| Pentatricopeptide repeat (PPR) superfamily protein | Chr5:1955959-1959051 FORWARD LENGTH=1030 | 201606
Csa18g022580.1	46.4963	0.314101	0.408973	0.768024	0.442473	1	AT5G51730.1	| RNA-binding (RRM/RBD/RNP motifs) family protein | Chr5:21011418-21013365 FORWARD LENGTH=317 | 201606
Csa14g013710.1	80.8374	0.314078	0.295876	1.06152	0.288453	1	AT1G11020.1	| RING/FYVE/PHD zinc finger superfamily protein | Chr1:3676968-3678350 FORWARD LENGTH=321 | 201606
Csa09g093630.1	10.5375	0.314053	0.869477	0.361198	0.717952	1	AT1G79420.1	| C-type mannose receptor (DUF620) | Chr1:29871537-29874166 FORWARD LENGTH=417 | 201606
Csa17g022640.1	22.2154	0.314047	0.587364	0.534673	0.592876	1	AT3G58960.1	| F-box/RNI-like/FBD-like domains-containing protein | Chr3:21787146-21788807 REVERSE LENGTH=475 | 201606
Csa08552s010.1	192.558	0.314042	0.268558	1.16937	0.242256	1	AT4G32330.4	| TPX2 (targeting protein for Xklp2) protein family | Chr4:15609801-15611867 FORWARD LENGTH=437 | 201606
Csa12g076310.1	873.751	0.314038	0.276354	1.13636	0.255805	1	AT5G37830.1	| oxoprolinase 1 | Chr5:15056635-15060525 REVERSE LENGTH=1266 | 201606
Csa08g048560.1	105.192	0.313973	0.417516	0.752002	0.45205	1	AT4G04614.2	| hypothetical protein | Chr4:2327308-2327914 REVERSE LENGTH=176 | 201606
Csa10g014000.1	428.041	0.31397	0.232908	1.34804	0.177644	1	AT4G28610.1	| phosphate starvation response 1 | Chr4:14133164-14134951 REVERSE LENGTH=409 | 201606
Csa06g026650.1	23.5157	0.31391	0.477192	0.657828	0.510649	1	AT3G52350.1	| D111/G-patch domain-containing protein | Chr3:19409606-19410148 REVERSE LENGTH=180 | 201606
Csa11g059550.1	16.787	0.313897	0.574246	0.546625	0.584636	1	AT5G41010.1	| DNA directed RNA polymerase%2C 7 kDa subunit | Chr5:16424050-16424921 FORWARD LENGTH=51 | 201606
Csa14g031640.1	106.15	0.313894	0.656578	0.478075	0.632597	1	AT1G26945.1	| basic helix-loop-helix (bHLH) DNA-binding superfamily protein | Chr1:9351571-9352474 FORWARD LENGTH=94 | 201606
Csa08g018010.1	62.2104	0.313891	0.284431	1.10358	0.269776	1	AT5G23690.1	| Polynucleotide adenylyltransferase family protein | Chr5:7987664-7990466 FORWARD LENGTH=527 | 201606
Csa06g021900.1	204.399	0.313878	0.209878	1.49552	0.134779	1	AT3G48195.1	| Phox (PX) domain-containing protein | Chr3:17828706-17832388 REVERSE LENGTH=938 | 201606
Csa18g009850.1	20.6947	0.313859	0.684652	0.458421	0.64665	1	AT5G43980.1	| plasmodesmata-located protein 1 | Chr5:17694817-17696458 REVERSE LENGTH=303 | 201606
Csa02g059160.1	318.196	0.313857	0.198291	1.58281	0.113465	1	AT5G56250.2	| hapless 8 | Chr5:22768918-22771869 REVERSE LENGTH=811 | 201606
Csa08g062820.1	16.5712	0.313845	0.949234	0.330629	0.740924	1	AT5G01190.1	| laccase 10 | Chr5:72392-74612 FORWARD LENGTH=558 | 201606
Csa02g057080.1	12901.4	0.313813	0.152417	2.05892	0.0395022	1	AT5G54770.1	| thiazole biosynthetic enzyme%2C chloroplast (ARA6) (THI1) (THI4) | Chr5:22246634-22247891 FORWARD LENGTH=349 | 201606
Csa02g043450.1	9.60869	0.313771	0.677523	0.463115	0.643282	1	AT2G32040.1	| Major facilitator superfamily protein | Chr2:13635116-13637592 FORWARD LENGTH=560 | 201606
Csa08g006900.1	7.94047	0.313731	0.755061	0.415505	0.677773	1	AT5G14870.1	| cyclic nucleotide-gated channel 18 | Chr5:4808268-4810897 REVERSE LENGTH=706 | 201606
Csa15g034880.1	26.1092	0.313637	0.401202	0.781742	0.434366	1	AT3G22260.1	| Cysteine proteinases superfamily protein | Chr3:7871489-7873393 FORWARD LENGTH=240 | 201606
Csa10g022640.1	81.9894	0.313619	0.341552	0.918219	0.358504	1	AT4G20880.1	| ethylene-responsive nuclear protein / ethylene-regulated nuclear protein (ERT2) | Chr4:11179389-11180606 REVERSE LENGTH=405 | 201606
Csa06g042950.1	2495.41	0.313557	0.23988	1.30714	0.191166	1	AT2G39010.1	| plasma membrane intrinsic protein 2E | Chr2:16291564-16293746 FORWARD LENGTH=289 | 201606
Csa08g010870.1	50.3112	0.313507	0.354124	0.885302	0.375994	1	AT5G18390.1	| Pentatricopeptide repeat (PPR) superfamily protein | Chr5:6090954-6092333 FORWARD LENGTH=459 | 201606
Csa11g091500.1	829.452	0.313507	0.278508	1.12567	0.260306	1	AT5G57887.1	| transmembrane protein | Chr5:23446831-23447085 FORWARD LENGTH=84 | 201606
Csa12g029530.1	30.9989	0.313498	0.486024	0.645027	0.51891	1	AT1G20140.1	| SKP1-like 4 | Chr1:6986430-6987079 FORWARD LENGTH=163 | 201606
Csa06g044550.1	79.2415	0.313483	0.295817	1.05972	0.289272	1	AT2G40190.1	| UDP-Glycosyltransferase superfamily protein | Chr2:16785232-16787257 FORWARD LENGTH=463 | 201606
Csa09g085040.1	538.552	0.313476	0.156159	2.00742	0.0447053	1	AT1G78240.2	| S-adenosyl-L-methionine-dependent methyltransferases superfamily protein | Chr1:29433173-29435815 REVERSE LENGTH=684 | 201606
Csa05g021150.1	25.5366	0.313438	0.622641	0.503402	0.614682	1	AT2G34170.6	| hypothetical protein (DUF688) | Chr2:14428298-14430051 FORWARD LENGTH=523 | 201606
Csa09g022690.1	123.322	0.313431	0.220848	1.41921	0.155837	1	AT3G29160.2	| SNF1 kinase homolog 11 | Chr3:11128893-11131510 REVERSE LENGTH=512 | 201606
Csa06g040620.1	7.98843	0.31329	0.827621	0.378543	0.705028	1	AT2G37890.1	| Mitochondrial substrate carrier family protein | Chr2:15862017-15863849 REVERSE LENGTH=337 | 201606
Csa17g005380.1	412.032	0.31324	0.381976	0.820052	0.412187	1	AT1G03310.2	| debranching enzyme 1 | Chr1:813975-816623 FORWARD LENGTH=882 | 201606
Csa09g072550.1	94.341	0.313239	0.311648	1.0051	0.314847	1	AT1G71170.1	| 6-phosphogluconate dehydrogenase family protein | Chr1:26830673-26831572 FORWARD LENGTH=299 | 201606
Csa19g028090.1	174.236	0.313234	0.194204	1.61291	0.106764	1	AT3G20270.3	| lipid-binding serum glycoprotein family protein | Chr3:7067779-7070866 FORWARD LENGTH=722 | 201606
Csa12g034080.1	126.032	0.313231	0.371179	0.843881	0.398736	1	AT4G22740.2	| glycine-rich protein | Chr4:11944050-11945565 REVERSE LENGTH=356 | 201606
Csa08g012250.1	55.8721	0.313172	0.419599	0.746361	0.455449	1	AT5G19530.1	| S-adenosyl-L-methionine-dependent methyltransferases superfamily protein | Chr5:6589176-6591091 REVERSE LENGTH=339 | 201606
Csa19g011530.1	22.887	0.313156	0.469129	0.667528	0.504435	1	AT3G07760.10	| Sterile alpha motif (SAM) domain-containing protein | Chr3:2476678-2477947 FORWARD LENGTH=140 | 201606
Csa10g023200.1	93.9751	0.313154	0.276288	1.13343	0.257033	1	AT4G19990.6	| FAR1-related sequence 1 | Chr4:10832848-10835559 FORWARD LENGTH=774 | 201606
Csa05g053600.1	179.757	0.313073	0.49103	0.637584	0.523744	1	AT1G58180.4	| beta carbonic anhydrase 6 | Chr1:21538010-21539711 REVERSE LENGTH=290 | 201606
Csa08g059110.1	457.086	0.313026	0.228676	1.36886	0.171043	1	AT5G05360.1	| hypothetical protein | Chr5:1588356-1589178 FORWARD LENGTH=163 | 201606
Csa06g035450.1	18.5622	0.313025	0.628345	0.498174	0.618361	1	AT3G58670.3	| 2-aminoethanethiol dioxygenase%2C putative (DUF1637) | Chr3:21703693-21705314 REVERSE LENGTH=242 | 201606
Csa13g010300.1	1820.6	0.313012	0.140831	2.22261	0.0262424	1	AT5G08290.1	| mRNA splicing factor%2C thioredoxin-like U5 snRNP | Chr5:2666043-2666936 FORWARD LENGTH=142 | 201606
Csa05g006260.1	16.8911	0.312981	0.677622	0.461881	0.644167	1	AT2G44040.1	| Dihydrodipicolinate reductase%2C bacterial/plant | Chr2:18221985-18223998 REVERSE LENGTH=347 | 201606
Csa05g034750.1	9.83001	0.312975	0.661477	0.473145	0.63611	1	AT2G29450.1	| glutathione S-transferase tau 5 | Chr2:12624774-12625566 REVERSE LENGTH=224 | 201606
Csa08g052860.1	72.3509	0.312899	0.33045	0.946886	0.343697	1	AT4G01650.1	| Polyketide cyclase / dehydrase and lipid transport protein | Chr4:704578-705866 REVERSE LENGTH=288 | 201606
Csa11g097220.1	178.164	0.312864	0.460254	0.679762	0.496655	1	AT5G06150.1	| Cyclin family protein | Chr5:1859542-1861570 REVERSE LENGTH=445 | 201606
Csa19g010860.1	58.1094	0.312846	0.345808	0.904682	0.365634	1	AT3G07160.3	| glucan synthase-like 10 | Chr3:2265142-2279383 REVERSE LENGTH=1892 | 201606
Csa18g024980.1	17.5162	0.312834	0.588624	0.531467	0.595095	1	AT5G53760.2	| Seven transmembrane MLO family protein | Chr5:21823055-21826289 FORWARD LENGTH=573 | 201606
Csa02g057340.1	6.56067	0.312807	1.16056	0.269532	0.78752	1	AT4G26970.1	| aconitase 2 | Chr4:13543077-13548427 FORWARD LENGTH=995 | 201606
Csa12g008700.1	1045.7	0.312788	0.310696	1.00673	0.314063	1	AT4G34920.1	| PLC-like phosphodiesterases superfamily protein | Chr4:16635745-16636701 FORWARD LENGTH=318 | 201606
Csa07g007280.1	29.6349	0.312716	0.752055	0.415816	0.677545	1	AT2G34070.1	| TRICHOME BIREFRINGENCE-LIKE 37 | Chr2:14387631-14390160 REVERSE LENGTH=385 | 201606
Csa08g005190.1	59.1182	0.31265	0.32253	0.969369	0.332361	1	AT5G13310.2	| hypothetical protein | Chr5:4263561-4264989 FORWARD LENGTH=370 | 201606
Csa13g019700.1	31.0484	0.31261	0.449875	0.694881	0.48713	1	AT5G16870.1	| Peptidyl-tRNA hydrolase II (PTH2) family protein | Chr5:5546975-5548542 REVERSE LENGTH=169 | 201606
Csa20g002200.1	633.207	0.312608	0.275828	1.13335	0.257069	1	AT5G02130.1	| Tetratricopeptide repeat (TPR)-like superfamily protein | Chr5:419747-421958 REVERSE LENGTH=420 | 201606
Csa11g018790.1	140.349	0.312598	0.288979	1.08173	0.279372	1	AT4G25680.1	| PPPDE putative thiol peptidase family protein | Chr4:13088425-13089952 FORWARD LENGTH=252 | 201606
Csa02g023030.1	306.536	0.312531	0.322729	0.968401	0.332844	1	AT4G09010.1	| ascorbate peroxidase 4 | Chr4:5777502-5779338 REVERSE LENGTH=349 | 201606
Csa15g045720.1	265.183	0.312487	0.305383	1.02326	0.306184	1	AT3G23590.1	| REF4-related 1 | Chr3:8467638-8473469 FORWARD LENGTH=1309 | 201606
Csa01g013220.1	1450.25	0.312448	0.330008	0.946789	0.343746	1	AT3G12120.2	| fatty acid desaturase 2 | Chr3:3860592-3861743 REVERSE LENGTH=383 | 201606
Csa17g014600.1	362.584	0.312408	0.414567	0.753577	0.451103	1	AT1G10740.4	| alpha/beta-Hydrolases superfamily protein | Chr1:3568343-3570466 REVERSE LENGTH=473 | 201606
Csa15g038230.1	61.2407	0.312393	0.321584	0.971419	0.33134	1	AT3G22590.1	| PLANT HOMOLOGOUS TO PARAFIBROMIN | Chr3:8003999-8005452 FORWARD LENGTH=415 | 201606
Csa13g010940.1	17.1327	0.31237	0.513076	0.608818	0.542645	1	AT5G09260.1	| vacuolar protein sorting-associated protein 20.2 | Chr5:2876797-2878355 FORWARD LENGTH=216 | 201606
Csa10g027910.1	125.116	0.312354	0.270055	1.15663	0.247424	1	AT4G17486.1	| PPPDE putative thiol peptidase family protein | Chr4:9749992-9751201 REVERSE LENGTH=224 | 201606
Csa02g030650.1	303.601	0.312325	0.333542	0.936389	0.349073	1	AT5G13490.2	| ADP/ATP carrier 2 | Chr5:4336034-4337379 FORWARD LENGTH=385 | 201606
Csa11g102720.1	1205.55	0.312316	0.289052	1.08048	0.279926	1	AT5G65310.1	| homeobox protein 5 | Chr5:26102457-26104217 REVERSE LENGTH=312 | 201606
Csa01g031960.1	249.882	0.312308	0.379645	0.822631	0.410718	1	AT2G17710.1	| Big1 | Chr2:7693856-7694554 FORWARD LENGTH=152 | 201606
Csa13g049050.1	25.6863	0.312302	0.385065	0.811036	0.417345	1	AT4G11860.1	| FAM63A-like protein (DUF544) | Chr4:7134237-7138361 REVERSE LENGTH=682 | 201606
Csa11g088990.1	42.6074	0.312259	0.633612	0.492824	0.622137	1	AT5G55740.1	| Tetratricopeptide repeat (TPR)-like superfamily protein | Chr5:22561941-22564433 REVERSE LENGTH=830 | 201606
Csa05g084610.1	107.969	0.312185	0.278014	1.12291	0.261476	1	AT1G68300.1	| Adenine nucleotide alpha hydrolases-like superfamily protein | Chr1:25598518-25599261 REVERSE LENGTH=160 | 201606
Csa14g034630.1	79.1149	0.312036	0.286031	1.09092	0.27531	1	AT1G24470.1	| beta-ketoacyl reductase 2 | Chr1:8674056-8676277 FORWARD LENGTH=312 | 201606
Csa15g064310.1	39.4742	0.311959	0.548966	0.568266	0.569854	1	AT1G56110.1	| NOP56-like pre RNA processing ribonucleoprotein | Chr1:20984544-20986893 REVERSE LENGTH=522 | 201606
Csa15g008960.1	12.6482	0.311929	0.586674	0.53169	0.594941	1	AT3G07220.1	| SMAD/FHA domain-containing protein | Chr3:2297968-2299407 FORWARD LENGTH=320 | 201606
Csa11g103190.1	398.505	0.311909	0.329864	0.945569	0.344368	1	AT5G65910.1	| BSD domain-containing protein | Chr5:26361592-26363341 REVERSE LENGTH=432 | 201606
Csa14g009920.1	175.915	0.31183	0.224771	1.38733	0.165342	1	AT1G08460.1	| histone deacetylase 8 | Chr1:2672527-2674469 FORWARD LENGTH=377 | 201606
Csa15g084440.1	65.1915	0.311787	0.327961	0.950683	0.341765	1	AT2G19930.2	| RNA-dependent RNA polymerase family protein | Chr2:8607533-8612459 REVERSE LENGTH=977 | 201606
Csa12g017430.1	61.5651	0.311737	0.539482	0.577846	0.563368	1	AT4G29820.1	| homolog of CFIM-25 | Chr4:14596047-14597317 REVERSE LENGTH=222 | 201606
Csa01g024050.1	26383.6	0.311684	0.272292	1.14467	0.252345	1	AT3G21055.1	| photosystem II subunit T | Chr3:7376761-7377072 REVERSE LENGTH=103 | 201606
Csa07g057080.1	220.154	0.311681	0.346429	0.899696	0.368282	1	AT2G26110.1	| bromodomain protein (DUF761) | Chr2:11120869-11121798 FORWARD LENGTH=309 | 201606
Csa18g039380.1	78.3183	0.311669	0.39684	0.785377	0.432232	1	AT5G65240.1	| Leucine-rich repeat protein kinase family protein | Chr5:26074980-26077650 REVERSE LENGTH=607 | 201606
Csa19g039850.1	114.622	0.311611	0.3646	0.854666	0.392736	1	AT3G42770.1	| F-box/RNI-like/FBD-like domains-containing protein | Chr3:14867122-14870083 FORWARD LENGTH=532 | 201606
Csa19g008110.1	68.1914	0.311609	0.471743	0.660549	0.508901	1	AT4G05520.2	| EPS15 homology domain 2 | Chr4:2804522-2807833 FORWARD LENGTH=545 | 201606
Csa19g053740.1	102.636	0.311597	0.486844	0.640035	0.52215	1	AT2G16970.5	| Major facilitator superfamily protein | Chr2:7369549-7375528 FORWARD LENGTH=353 | 201606
Csa16g038300.1	186.63	0.31156	0.271708	1.14667	0.251517	1	AT1G74380.1	| xyloglucan xylosyltransferase 5 | Chr1:27959848-27961221 FORWARD LENGTH=457 | 201606
Csa14g043540.1	375.454	0.311558	0.379944	0.82001	0.41221	1	AT1G33560.1	| Disease resistance protein (CC-NBS-LRR class) family | Chr1:12169092-12171878 FORWARD LENGTH=787 | 201606
Csa03g006550.1	147.728	0.311548	0.573502	0.543238	0.586966	1	AT1G05170.2	| Galactosyltransferase family protein | Chr1:1491460-1493931 REVERSE LENGTH=407 | 201606
Csa03g002750.1	3.61515	0.311452	1.28134	0.243068	0.807953	1	AT1G02690.1	| importin alpha isoform 6 | Chr1:584397-587036 FORWARD LENGTH=538 | 201606
Csa11g084680.1	191.737	0.311343	0.356221	0.874015	0.38211	1	AT5G52890.1	| AT hook motif-containing protein | Chr5:21445040-21446197 REVERSE LENGTH=357 | 201606
Csa14g006670.1	4.41327	0.311328	1.04444	0.298082	0.76564	1	AT1G05370.1	| Sec14p-like phosphatidylinositol transfer family protein | Chr1:1569418-1572280 REVERSE LENGTH=417 | 201606
Csa01g014050.1	652.12	0.31109	0.226053	1.37618	0.168766	1	AT3G12920.1	| SBP (S-ribonuclease binding protein) family protein | Chr3:4122127-4123323 REVERSE LENGTH=335 | 201606
Csa16g052810.1	354.662	0.311074	0.329403	0.944357	0.344987	1	AT1G60940.2	| SNF1-related protein kinase 2.10 | Chr1:22439398-22441896 REVERSE LENGTH=361 | 201606
Csa06g021120.1	30138.5	0.311067	0.282752	1.10014	0.271271	1	AT3G47470.1	| light-harvesting chlorophyll-protein complex I subunit A4 | Chr3:17493622-17494773 REVERSE LENGTH=251 | 201606
Csa02g035590.1	106.628	0.311041	0.27099	1.14779	0.251054	1	AT5G49470.3	| PAS domain-containing protein tyrosine kinase family protein | Chr5:20063616-20068311 FORWARD LENGTH=770 | 201606
Csa13g054570.1	267.625	0.311022	0.250639	1.24092	0.214636	1	AT4G02600.2	| Seven transmembrane MLO family protein | Chr4:1144141-1147156 FORWARD LENGTH=526 | 201606
Csa18g031370.1	141.721	0.310969	0.251753	1.23521	0.21675	1	AT5G58220.1	| transthyretin-like protein | Chr5:23554546-23555861 REVERSE LENGTH=324 | 201606
Csa17g035720.1	203.88	0.310958	0.262981	1.18243	0.237034	1	AT1G24470.1	| beta-ketoacyl reductase 2 | Chr1:8674056-8676277 FORWARD LENGTH=312 | 201606
Csa10g007780.1	143.548	0.310955	0.321396	0.967512	0.333288	1	AT4G34370.1	| RING/U-box superfamily protein | Chr4:16434547-16437037 FORWARD LENGTH=597 | 201606
Csa05g029760.1	17.9723	0.310948	0.44617	0.696927	0.485848	1	AT2G31450.1	| DNA glycosylase superfamily protein | Chr2:13401318-13404134 REVERSE LENGTH=379 | 201606
Csa19g021340.1	8.93933	0.310896	0.743309	0.418259	0.675758	1	AT3G14710.1	| RNI-like superfamily protein | Chr3:4941545-4943055 FORWARD LENGTH=442 | 201606
Csa08g052480.1	95.1101	0.310882	0.341811	0.909515	0.363078	1	AT4G02020.1	| SET domain-containing protein | Chr4:886693-891743 FORWARD LENGTH=856 | 201606
Csa16g056570.1	242.05	0.310794	0.198671	1.56437	0.117732	1	AT1G63880.1	| Disease resistance protein (TIR-NBS-LRR class) family | Chr1:23712514-23716047 REVERSE LENGTH=1017 | 201606
Csa12g055560.1	54.9226	0.310766	0.457967	0.678577	0.497406	1	AT4G15280.2	| UDP-glucosyl transferase 71B5 | Chr4:8719086-8720618 FORWARD LENGTH=510 | 201606
Csa01g018730.1	50.4237	0.310719	0.314808	0.987012	0.323637	1	AT3G16090.1	| RING/U-box superfamily protein | Chr3:5456513-5458694 FORWARD LENGTH=492 | 201606
Csa02g057680.1	75.7249	0.310705	0.296962	1.04628	0.295431	1	AT5G55210.1	| hypothetical protein | Chr5:22396707-22397374 REVERSE LENGTH=168 | 201606
Csa18g005560.1	26.2512	0.310686	0.577325	0.538148	0.590475	1	AT5G45660.1	| adenine phosphoribosyltransferase | Chr5:18525103-18526726 FORWARD LENGTH=226 | 201606
Csa12g013700.1	953.962	0.310582	0.272455	1.13994	0.254313	1	AT4G32340.1	| Tetratricopeptide repeat (TPR)-like superfamily protein | Chr4:15612741-15614219 REVERSE LENGTH=238 | 201606
Csa04g043650.1	10.4554	0.31057	0.640199	0.485115	0.627595	1	AT3G57230.2	| AGAMOUS-like 16 | Chr3:21177710-21180102 FORWARD LENGTH=145 | 201606
Csa19g031480.1	172.69	0.310562	0.232622	1.33505	0.18186	1	AT3G22250.1	| UDP-Glycosyltransferase superfamily protein | Chr3:7867806-7870053 FORWARD LENGTH=461 | 201606
Csa11g005290.1	141.853	0.31054	0.210044	1.47845	0.139287	1	AT4G36480.2	| long-chain base1 | Chr4:17218598-17221124 FORWARD LENGTH=482 | 201606
Csa16g056860.1	575.852	0.310518	0.192701	1.61139	0.107094	1	AT1G64140.1	| WRKY transcription factor | Chr1:23804069-23806009 REVERSE LENGTH=646 | 201606
Csa11g038670.1	3.90393	0.31049	1.35225	0.22961	0.818395	1	AT4G14465.1	| AT-hook motif nuclear-localized protein 20 | Chr4:8320972-8321817 FORWARD LENGTH=281 | 201606
Csa08g018630.1	1.96442	0.310484	2.02899	0.153024	0.87838	1	AT5G24270.4	| Calcium-binding EF-hand family protein | Chr5:8238781-8240179 REVERSE LENGTH=222 | 201606
Csa16g049400.1	115.879	0.310476	0.333579	0.930741	0.351988	1	AT1G80940.1	| Snf1 kinase interactor-like protein | Chr1:30410959-30411943 FORWARD LENGTH=213 | 201606
Csa13g027540.1	103.784	0.310436	0.470987	0.659119	0.50982	1	AT1G11680.1	| CYTOCHROME P450 51G1 | Chr1:3938925-3940585 FORWARD LENGTH=488 | 201606
Csa19g027560.1	770.565	0.310382	0.260072	1.19345	0.232694	1	AT3G19850.1	| Phototropic-responsive NPH3 family protein | Chr3:6898383-6901157 REVERSE LENGTH=554 | 201606
Csa16g030780.1	69.4946	0.310376	0.384801	0.806588	0.419904	1	AT1G69420.2	| DHHC-type zinc finger family protein | Chr1:26093690-26096736 FORWARD LENGTH=596 | 201606
Csa02g074790.1	564.323	0.310368	0.689694	0.450008	0.652704	1	AT5G65730.1	| xyloglucan endotransglucosylase/hydrolase 6 | Chr5:26299080-26300290 FORWARD LENGTH=292 | 201606
Csa09g084970.1	340.707	0.31036	0.347335	0.893546	0.371565	1	AT1G78170.1	| E3 ubiquitin-protein ligase | Chr1:29414160-29414941 FORWARD LENGTH=221 | 201606
Csa06g024150.1	5.02625	0.310337	0.839536	0.369652	0.711641	1	AT3G50070.1	| CYCLIN D3%3B3 | Chr3:18565322-18566669 REVERSE LENGTH=361 | 201606
Csa05g011790.1	90.1992	0.310322	0.424832	0.730459	0.46511	1	AT2G40880.1	| cystatin A | Chr2:17057463-17057930 FORWARD LENGTH=125 | 201606
Csa22638s010.1	28.1959	0.310305	0.460375	0.674025	0.500295	1	AT4G12320.1	| cytochrome P450%2C family 706%2C subfamily A%2C polypeptide 6 | Chr4:7314939-7316647 REVERSE LENGTH=518 | 201606
Csa11g016200.1	879.634	0.310302	0.239536	1.29543	0.195172	1	AT4G27800.1	| thylakoid-associated phosphatase 38 | Chr4:13852013-13854091 REVERSE LENGTH=388 | 201606
Csa15g062110.1	66.907	0.310245	0.320989	0.966529	0.33378	1	AT2G12550.1	| ubiquitin-associated (UBA)/TS-N domain-containing protein | Chr2:5114881-5118486 FORWARD LENGTH=562 | 201606
Csa11g012720.1	65.3485	0.310245	0.301974	1.02739	0.304236	1	AT4G30630.1	| hypothetical protein | Chr4:14951048-14952159 FORWARD LENGTH=237 | 201606
Csa20g017480.1	804.903	0.310136	0.247115	1.25503	0.209469	1	AT5G11890.1	| harpin-induced protein | Chr5:3831770-3832633 FORWARD LENGTH=287 | 201606
Csa14g059530.1	1314.17	0.310114	0.28124	1.10267	0.270172	1	AT1G51200.4	| A20/AN1-like zinc finger family protein | Chr1:18985690-18986211 FORWARD LENGTH=173 | 201606
Csa11g059010.1	61.7106	0.310078	0.290771	1.0664	0.286244	1	AT5G40640.1	| transmembrane protein | Chr5:16277345-16280258 FORWARD LENGTH=586 | 201606
Csa02g073910.1	53.5249	0.310046	0.323392	0.95873	0.337695	1	AT5G64813.3	| Ras-related small GTP-binding family protein | Chr5:25910836-25912625 FORWARD LENGTH=342 | 201606
Csa14g021430.1	221.669	0.310042	0.306482	1.01161	0.311722	1	AT1G17200.1	| Uncharacterized protein family (UPF0497) | Chr1:5878493-5879871 FORWARD LENGTH=204 | 201606
Csa11g014450.1	142.756	0.310018	0.265341	1.16837	0.242655	1	AT4G29100.1	| basic helix-loop-helix (bHLH) DNA-binding superfamily protein | Chr4:14341140-14344575 FORWARD LENGTH=407 | 201606
Csa08g058190.1	105.269	0.310014	0.313217	0.989774	0.322285	1	AT5G06280.3	| hypothetical protein | Chr5:1918379-1918849 REVERSE LENGTH=156 | 201606
Csa19g012490.1	747.415	0.309967	0.169672	1.82686	0.0677213	1	AT3G09050.1	| 8-amino-7-oxononanoate synthase | Chr3:2764860-2765907 FORWARD LENGTH=258 | 201606
Csa01g032390.1	18.3852	0.309958	0.616889	0.502454	0.615348	1	AT2G17370.1	| 3-hydroxy-3-methylglutaryl-CoA reductase 2 | Chr2:7550007-7551981 FORWARD LENGTH=562 | 201606
Csa19g022160.1	35.6814	0.309927	0.326708	0.948637	0.342805	1	AT3G15380.1	| Plasma-membrane choline transporter family protein | Chr3:5193319-5196435 FORWARD LENGTH=700 | 201606
Csa16g028110.1	562.497	0.309914	0.249185	1.24371	0.213606	1	AT1G68010.1	| hydroxypyruvate reductase | Chr1:25493418-25495720 FORWARD LENGTH=386 | 201606
Csa19g011870.1	785.856	0.309775	0.26245	1.18032	0.237873	1	AT3G08510.2	| phospholipase C 2 | Chr3:2582626-2585556 REVERSE LENGTH=581 | 201606
Csa18g030250.1	36.8045	0.30976	0.688796	0.449712	0.652918	1	AT5G57260.1	| cytochrome P450%2C family 71%2C subfamily B%2C polypeptide 10 | Chr5:23198694-23200273 REVERSE LENGTH=502 | 201606
Csa11g001380.1	951.692	0.30974	0.188831	1.6403	0.100943	1	AT4G38460.1	| geranylgeranyl reductase | Chr4:17994849-17995974 FORWARD LENGTH=326 | 201606
Csa11g014970.1	88.3123	0.309736	0.423829	0.730805	0.464898	1	AT4G28650.1	| Leucine-rich repeat transmembrane protein kinase family protein | Chr4:14144155-14147276 REVERSE LENGTH=1013 | 201606
Csa01g020830.1	84.53	0.30967	0.636609	0.486437	0.626657	1	AT3G18080.1	| B-S glucosidase 44 | Chr3:6191586-6194124 FORWARD LENGTH=512 | 201606
Csa18g020690.1	106.88	0.309643	0.42863	0.722401	0.470048	1	AT5G50100.1	| Putative thiol-disulfide oxidoreductase DCC | Chr5:20371916-20373172 FORWARD LENGTH=214 | 201606
Csa17g071240.1	41.1902	0.309601	0.424337	0.72961	0.465629	1	AT1G45000.1	| AAA-type ATPase family protein | Chr1:17009220-17011607 FORWARD LENGTH=399 | 201606
Csa11g078730.1	153.374	0.309598	0.429293	0.721181	0.470798	1	AT5G49450.1	| basic leucine-zipper 1 | Chr5:20052145-20052582 FORWARD LENGTH=145 | 201606
Csa05g013170.1	178.455	0.309534	0.607153	0.509812	0.610183	1	AT2G39800.4	| delta1-pyrroline-5-carboxylate synthase 1 | Chr2:16598516-16602939 REVERSE LENGTH=717 | 201606
Csa14g001000.1	3.0139	0.30952	1.18754	0.26064	0.79437	1	AT1G02060.1	| Tetratricopeptide repeat (TPR)-like superfamily protein | Chr1:360918-363050 REVERSE LENGTH=710 | 201606
Csa07g010600.1	700.306	0.309512	0.406374	0.761643	0.446273	1	AT2G32100.1	| ovate family protein 16 | Chr2:13647852-13648586 FORWARD LENGTH=244 | 201606
Csa12g015950.1	59.2605	0.309456	0.380947	0.812332	0.416601	1	AT4G31150.4	| endonuclease V family protein | Chr4:15143907-15145583 REVERSE LENGTH=277 | 201606
Csa05g034830.1	631.468	0.309446	0.244293	1.2667	0.205262	1	AT2G29370.1	| NAD(P)-binding Rossmann-fold superfamily protein | Chr2:12606059-12607363 FORWARD LENGTH=268 | 201606
Csa20g070160.1	30.7891	0.309434	0.435851	0.709954	0.477732	1	AT2G07190.1	| transmembrane protein%2C putative (DUF1985) | Chr2:2987367-2988945 FORWARD LENGTH=452 | 201606
Csa01g008580.1	251.736	0.309434	0.188848	1.63853	0.101311	1	AT3G07550.2	| RNI-like superfamily protein | Chr3:2409946-2411133 FORWARD LENGTH=395 | 201606
Csa01g023890.1	2099.95	0.309417	0.522293	0.592421	0.553569	1	AT3G20820.1	| Leucine-rich repeat (LRR) family protein | Chr3:7280930-7282027 FORWARD LENGTH=365 | 201606
Csa17g085550.1	930.98	0.309389	0.319755	0.967583	0.333253	1	AT1G49720.3	| abscisic acid responsive element-binding factor 1 | Chr1:18400826-18402354 FORWARD LENGTH=392 | 201606
Csa08g056120.1	3243.81	0.309347	0.238967	1.29452	0.195485	1	AT5G08260.1	| serine carboxypeptidase-like 35 | Chr5:2657236-2661272 FORWARD LENGTH=480 | 201606
Csa15g019640.1	84.3239	0.309331	0.256238	1.2072	0.227354	1	AT3G15160.1	| AP-5 complex subunit zeta-1 | Chr3:5104582-5108279 FORWARD LENGTH=562 | 201606
Csa07g058950.1	34.2875	0.309279	0.419685	0.736931	0.461164	1	AT4G37580.2	| Acyl-CoA N-acyltransferases (NAT) superfamily protein | Chr4:17659444-17660564 FORWARD LENGTH=346 | 201606
Csa11g017100.1	201.492	0.309232	0.2901	1.06595	0.286446	1	AT4G27060.1	| ARM repeat superfamily protein | Chr4:13581581-13585070 REVERSE LENGTH=864 | 201606
Csa16g014670.1	101.826	0.309183	0.395199	0.782347	0.434011	1	AT2G30230.1	| 6%2C7-dimethyl-8-ribityllumazine synthase | Chr2:12897156-12897689 FORWARD LENGTH=177 | 201606
Csa16g023560.1	1280.48	0.309144	0.286168	1.08029	0.280014	1	AT1G66150.1	| transmembrane kinase 1 | Chr1:24631503-24634415 FORWARD LENGTH=942 | 201606
Csa18g002750.1	5064.75	0.309125	0.223874	1.3808	0.167342	1	AT5G47110.1	| Chlorophyll A-B binding family protein | Chr5:19134218-19135238 REVERSE LENGTH=258 | 201606
Csa09g067350.1	10.6397	0.309103	0.619573	0.498897	0.617852	1	AT3G55370.2	| OBF-binding protein 3 | Chr3:20527198-20528876 FORWARD LENGTH=354 | 201606
Csa07g043040.1	1.73631	0.309095	1.61223	0.191719	0.847962	1	AT1G73850.2	| DNA ligase (DUF1666) | Chr1:27767375-27770386 FORWARD LENGTH=635 | 201606
Csa17g010630.1	267.393	0.309063	0.278711	1.1089	0.267472	1	AT1G07250.1	| UDP-glucosyl transferase 71C4 | Chr1:2225963-2227402 FORWARD LENGTH=479 | 201606
Csa06796s010.1	3.48923	0.308938	1.25479	0.246208	0.805522	1	AT1G32740.1	| SBP (S-ribonuclease binding protein) family protein | Chr1:11844883-11846082 FORWARD LENGTH=312 | 201606
Csa12g003480.1	547.97	0.308938	0.288217	1.07189	0.283768	1	AT4G37880.1	| LisH/CRA/RING-U-box domains-containing protein | Chr4:17810183-17811349 FORWARD LENGTH=388 | 201606
Csa05500s010.1	756.217	0.308932	0.303873	1.01665	0.309321	1	AT4G19630.1	| winged-helix DNA-binding transcription factor family protein | Chr4:10684126-10684614 REVERSE LENGTH=131 | 201606
Csa13g025090.1	3.30808	0.308928	1.21763	0.253712	0.799718	1	AT5G21080.1	| Uncharacterized protein | Chr5:7158035-7162906 REVERSE LENGTH=1025 | 201606
Csa20g077890.1	84.3822	0.308743	0.334822	0.922112	0.35647	1	AT4G20790.1	| Leucine-rich repeat protein kinase family protein | Chr4:11134775-11136423 REVERSE LENGTH=518 | 201606
Csa03g029000.1	70.5034	0.308688	0.307041	1.00536	0.314722	1	AT1G26550.1	| FKBP-like peptidyl-prolyl cis-trans isomerase family protein | Chr1:9171800-9172716 FORWARD LENGTH=142 | 201606
Csa03g022690.1	234.211	0.308645	0.660018	0.467632	0.640048	1	AT1G18810.1	| phytochrome kinase substrate-like protein | Chr1:6485709-6486872 REVERSE LENGTH=387 | 201606
Csa01g030400.1	127.705	0.308628	0.365696	0.843947	0.398699	1	AT3G24420.1	| alpha/beta-Hydrolases superfamily protein | Chr3:8863111-8864883 REVERSE LENGTH=273 | 201606
Csa03g014510.1	24.4809	0.308597	0.425468	0.725313	0.46826	1	AT1G10870.1	| ARF-GAP domain 4 | Chr1:3616905-3623612 REVERSE LENGTH=775 | 201606
Csa09g097160.1	119.415	0.308549	0.295948	1.04258	0.297144	1	AT1G62560.1	| flavin-monooxygenase glucosinolate S-oxygenase 3 | Chr1:23159912-23162551 FORWARD LENGTH=462 | 201606
Csa07g017450.1	13.4701	0.308532	0.894424	0.34495	0.730132	1	AT1G59620.1	| Disease resistance protein (CC-NBS-LRR class) family | Chr1:21902627-21905527 FORWARD LENGTH=895 | 201606
Csa11g081810.1	201.807	0.308521	0.283951	1.08653	0.277245	1	AT4G24830.1	| arginosuccinate synthase family | Chr4:12793085-12795857 REVERSE LENGTH=494 | 201606
Csa18g020590.1	39.5097	0.30848	0.395466	0.780043	0.435366	1	AT5G50020.3	| DHHC-type zinc finger family protein | Chr5:20351591-20354124 FORWARD LENGTH=414 | 201606
Csa10g001940.1	135.277	0.308464	0.352995	0.873848	0.382201	1	AT4G39190.1	| nucleolar-like protein | Chr4:18252032-18252865 REVERSE LENGTH=277 | 201606
Csa15g006470.1	40.322	0.308443	0.460239	0.670179	0.502744	1	AT1G21500.1	| hypothetical protein | Chr1:7530047-7530954 REVERSE LENGTH=126 | 201606
Csa20g028810.1	4.14913	0.308386	1.04239	0.295846	0.767348	1	AT5G03300.1	| adenosine kinase 2 | Chr5:796573-798997 FORWARD LENGTH=345 | 201606
Csa10g008770.1	82.1593	0.308382	0.32245	0.956369	0.338886	1	AT4G33480.1	| BTB/POZ domain protein TNFAIP protein | Chr4:16105804-16108497 REVERSE LENGTH=336 | 201606
Csa11g065780.1	376.354	0.30838	0.290281	1.06235	0.288077	1	AT5G46220.1	| transmembrane protein (DUF616) | Chr5:18738827-18741964 FORWARD LENGTH=462 | 201606
Csa06g002600.1	132.457	0.308376	0.293944	1.0491	0.294133	1	AT2G02470.1	| alfin-like 6 | Chr2:652837-654621 FORWARD LENGTH=256 | 201606
Csa20g017430.1	2199.73	0.308368	0.309829	0.995285	0.319598	1	AT5G11840.1	| YCF36%2C putative (DUF1230) | Chr5:3813610-3814805 REVERSE LENGTH=265 | 201606
Csa12g076320.1	95.105	0.308368	0.306786	1.00516	0.314822	1	AT2G21520.3	| Sec14p-like phosphatidylinositol transfer family protein | Chr2:9215956-9218953 FORWARD LENGTH=637 | 201606
Csa09g004530.1	214.215	0.308365	0.291618	1.05743	0.290317	1	AT3G62850.1	| zinc finger protein-like protein | Chr3:23237487-23239155 REVERSE LENGTH=472 | 201606
Csa02g049260.1	46.0333	0.308362	0.478037	0.645058	0.518889	1	AT5G52990.1	| SNARE-like superfamily protein | Chr5:21484188-21485006 FORWARD LENGTH=272 | 201606
Csa18g032900.1	45.7493	0.308325	0.401294	0.768328	0.442293	1	AT5G59590.1	| UDP-glucosyl transferase 76E2 | Chr5:24009152-24010585 REVERSE LENGTH=449 | 201606
Csa11g064920.1	5.06127	0.308312	2.03579	0.151446	0.879624	1	AT5G47000.1	| Peroxidase superfamily protein | Chr5:19069171-19070175 REVERSE LENGTH=334 | 201606
Csa17g031000.1	25.9317	0.308268	0.513449	0.600387	0.548249	1	AT1G23880.1	| NHL domain-containing protein | Chr1:8436125-8438636 FORWARD LENGTH=545 | 201606
Csa08g056310.1	7.59766	0.308193	0.994243	0.309978	0.756578	1	AT5G08060.1	| furry | Chr5:2580588-2580983 FORWARD LENGTH=131 | 201606
Csa16g048340.1	27.6255	0.308166	0.471257	0.653923	0.513161	1	AT1G78810.1	| hypothetical protein | Chr1:29628538-29630510 REVERSE LENGTH=481 | 201606
Csa10g022840.1	44.0998	0.308153	0.370809	0.831029	0.405957	1	AT4G20380.7	| LSD1 zinc finger family protein | Chr4:11005012-11006438 FORWARD LENGTH=189 | 201606
Csa05g013670.1	246.141	0.308148	0.333817	0.923105	0.355953	1	AT2G39450.1	| Cation efflux family protein | Chr2:16471744-16473735 REVERSE LENGTH=394 | 201606
Csa03g009740.1	299.21	0.30806	0.289287	1.06489	0.286924	1	AT1G06290.1	| acyl-CoA oxidase 3 | Chr1:1922423-1926002 FORWARD LENGTH=675 | 201606
Csa17g058160.1	463.207	0.308054	0.184017	1.67405	0.094121	1	AT1G33780.1	| electron transporter%2C putative (DUF179) | Chr1:12244799-12246034 REVERSE LENGTH=325 | 201606
Csa19g015900.1	31.0173	0.308046	0.384541	0.801075	0.423088	1	AT3G11730.1	| Ras-related small GTP-binding family protein | Chr3:3709490-3711397 REVERSE LENGTH=205 | 201606
Csa16g005730.1	13.1104	0.308018	0.599373	0.513901	0.607321	1	AT3G60200.1	| hypothetical protein | Chr3:22249320-22250237 FORWARD LENGTH=305 | 201606
Csa15g024050.1	387.08	0.307978	0.243748	1.26351	0.206407	1	AT3G17810.1	| pyrimidine 1 | Chr3:6094279-6096289 FORWARD LENGTH=426 | 201606
Csa05g068530.1	2.16012	0.307975	1.34388	0.229168	0.818738	1	AT3G14690.2	| cytochrome P450%2C family 72%2C subfamily A%2C polypeptide 15 | Chr3:4937305-4939310 FORWARD LENGTH=547 | 201606
Csa09g071310.1	515.44	0.307959	0.220822	1.3946	0.163136	1	AT3G58680.1	| multiprotein bridging factor 1B | Chr3:21707367-21708625 FORWARD LENGTH=142 | 201606
Csa20g017770.1	118.922	0.307944	0.434995	0.707926	0.478991	1	AT5G12150.1	| Rho GTPase activation protein (RhoGAP) with PH domain-containing protein | Chr5:3924393-3930100 REVERSE LENGTH=827 | 201606
Csa01g017840.1	750.489	0.307933	0.355706	0.865695	0.386657	1	AT3G15300.1	| VQ motif-containing protein | Chr3:5147551-5148210 REVERSE LENGTH=219 | 201606
Csa05g011860.1	72.9884	0.307901	0.355216	0.8668	0.386052	1	AT2G40810.2	| yeast autophagy-like protein | Chr2:17032686-17034338 FORWARD LENGTH=393 | 201606
Csa19g028960.1	39041	0.307888	0.300258	1.02541	0.30517	1	AT3G21055.1	| photosystem II subunit T | Chr3:7376761-7377072 REVERSE LENGTH=103 | 201606
Csa14g009850.1	39803.7	0.307853	0.222543	1.38334	0.16656	1	AT1G08380.1	| photosystem I subunit O | Chr1:2641004-2641739 REVERSE LENGTH=140 | 201606
Csa09g094840.1	424.856	0.307846	0.306041	1.00589	0.314466	1	AT1G80180.1	| hypothetical protein | Chr1:30157057-30157473 REVERSE LENGTH=138 | 201606
Csa13g019210.1	99.9626	0.307831	0.27546	1.11752	0.263772	1	AT5G16420.4	| Pentatricopeptide repeat (PPR-like) superfamily protein | Chr5:5368034-5369641 FORWARD LENGTH=535 | 201606
Csa08g034650.1	139.911	0.307818	0.307064	1.00246	0.316124	1	AT1G67950.1	| RNA-binding (RRM/RBD/RNP motifs) family protein | Chr1:25478884-25480420 REVERSE LENGTH=278 | 201606
Csa10g029840.1	50.0543	0.307766	0.374264	0.822325	0.410892	1	AT4G16070.1	| lipase class 3 family protein | Chr4:9096808-9100596 REVERSE LENGTH=654 | 201606
Csa10274s010.1	66.1532	0.307695	0.381988	0.805509	0.420526	1	AT5G59350.1	| transmembrane protein | Chr5:23941132-23941995 FORWARD LENGTH=287 | 201606
Csa06g047730.1	63.8146	0.307675	0.606669	0.507154	0.612046	1	AT2G41820.1	| Leucine-rich repeat protein kinase family protein | Chr2:17447170-17449914 FORWARD LENGTH=890 | 201606
Csa08g041730.1	16.3114	0.307625	0.673578	0.456703	0.647884	1	AT4G10710.3	| global transcription factor C | Chr4:6602226-6604650 REVERSE LENGTH=767 | 201606
Csa10g006280.1	33.4792	0.307602	0.42789	0.71888	0.472215	1	AT4G35785.5	| RNA-binding (RRM/RBD/RNP motifs) family protein | Chr4:16953404-16955127 REVERSE LENGTH=230 | 201606
Csa16g032600.1	967.286	0.3076	0.428595	0.717694	0.472946	1	AT1G70940.1	| Auxin efflux carrier family protein | Chr1:26743170-26745871 FORWARD LENGTH=640 | 201606
Csa17g043620.1	60.6266	0.307594	0.320581	0.959488	0.337313	1	AT1G30460.1	| cleavage and polyadenylation specificity factor 30 | Chr1:10771469-10775323 REVERSE LENGTH=631 | 201606
Csa03g008500.1	56.0742	0.30759	0.325817	0.944056	0.345141	1	AT1G06110.1	| SKP1/ASK-interacting protein 16 | Chr1:1853237-1854938 REVERSE LENGTH=436 | 201606
Csa11g081770.1	105.714	0.30758	0.62499	0.492135	0.622624	1	AT5G50335.1	| hypothetical protein | Chr5:20489391-20489615 REVERSE LENGTH=74 | 201606
Csa14g041740.1	39.9744	0.307571	0.506817	0.606867	0.543939	1	AT1G31790.1	| Tetratricopeptide repeat (TPR)-like superfamily protein | Chr1:11394744-11395973 REVERSE LENGTH=409 | 201606
Csa05g053740.1	87.6221	0.307538	0.498485	0.616945	0.537271	1	AT1G58200.2	| MSCS-like 3 | Chr1:21548370-21552488 REVERSE LENGTH=678 | 201606
Csa09g092600.1	6385.33	0.307523	0.266466	1.15408	0.248467	1	AT2G26500.2	| cytochrome b6f complex subunit (petM) | Chr2:11270370-11270747 FORWARD LENGTH=125 | 201606
Csa20g016000.1	103.036	0.307511	0.241593	1.27285	0.203073	1	AT5G10690.2	| pentatricopeptide (PPR) repeat-containing protein / CBS domain-containing protein | Chr5:3374443-3377332 REVERSE LENGTH=580 | 201606
Csa06g046400.1	12.0821	0.307499	0.852748	0.360598	0.7184	1	AT4G18425.1	| transmembrane protein%2C putative (DUF679) | Chr4:10181421-10182062 REVERSE LENGTH=213 | 201606
Csa08g002660.1	16.5164	0.307477	0.735931	0.417806	0.676089	1	AT5G11510.4	| myb domain protein 3r-4 | Chr5:3680452-3684684 FORWARD LENGTH=961 | 201606
Csa05g015990.1	12.753	0.307457	0.553825	0.555151	0.578791	1	AT2G37680.2	| glucose-induced degradation-like protein | Chr2:15803500-15805602 REVERSE LENGTH=244 | 201606
Csa06g036980.1	21.079	0.307348	0.653131	0.470577	0.637943	1	AT2G34530.4	| transmembrane protein | Chr2:14549141-14550247 REVERSE LENGTH=292 | 201606
Csa11g066000.1	5.32274	0.307329	0.976534	0.314714	0.752979	1	AT5G45900.1	| ThiF family protein | Chr5:18615304-18618436 FORWARD LENGTH=697 | 201606
Csa06g051550.1	245.528	0.307328	0.291268	1.05514	0.291362	1	AT2G45160.1	| GRAS family transcription factor | Chr2:18618110-18620032 REVERSE LENGTH=640 | 201606
Csa06g028270.1	143.8	0.307305	0.343215	0.895371	0.370589	1	AT3G53800.1	| Fes1B | Chr3:19930942-19932719 FORWARD LENGTH=363 | 201606
Csa05g092140.1	86.3014	0.307302	0.276501	1.1114	0.266398	1	AT3G60350.2	| ARABIDILLO-2 | Chr3:22306806-22310596 REVERSE LENGTH=928 | 201606
Csa03g004180.1	243.664	0.307252	0.3125	0.983205	0.325507	1	AT1G03120.1	| responsive to abscisic acid 28 | Chr1:752271-753140 FORWARD LENGTH=182 | 201606
Csa08g035260.1	2481.76	0.307229	0.298078	1.0307	0.302682	1	AT4G09350.1	| Chaperone DnaJ-domain superfamily protein | Chr4:5931317-5932152 REVERSE LENGTH=249 | 201606
Csa13g054750.1	2.44268	0.307196	1.22549	0.250671	0.802068	1	AT4G02425.1	| LYR motif protein | Chr4:1067531-1068663 REVERSE LENGTH=262 | 201606
Csa11g005020.1	542.578	0.307187	0.211742	1.45076	0.146847	1	AT4G36760.1	| aminopeptidase P1 | Chr4:17326688-17329979 FORWARD LENGTH=645 | 201606
Csa05g016880.1	35.8582	0.307178	0.538964	0.569941	0.568718	1	AT2G36980.1	| Tetratricopeptide repeat (TPR)-like superfamily protein | Chr2:15531161-15533038 FORWARD LENGTH=625 | 201606
Csa14g018410.1	432.495	0.30715	0.287647	1.0678	0.28561	1	AT1G15260.1	| LOW protein: ATP-dependent RNA helicase-like protein | Chr1:5249834-5250370 FORWARD LENGTH=178 | 201606
Csa06g005720.1	169.306	0.30714	0.182075	1.68689	0.0916249	1	AT3G26085.1	| CAAX amino terminal protease family protein | Chr3:9530842-9532397 FORWARD LENGTH=293 | 201606
Csa03g004400.1	445.575	0.307122	0.358454	0.856797	0.391557	1	AT1G03310.2	| debranching enzyme 1 | Chr1:813975-816623 FORWARD LENGTH=882 | 201606
Csa13g031430.1	2.95928	0.307106	1.4033	0.218846	0.82677	1	AT5G25490.2	| Ran BP2/NZF zinc finger-like superfamily protein | Chr5:8876639-8877339 FORWARD LENGTH=170 | 201606
Csa10g045020.1	34.7247	0.307064	0.452783	0.67817	0.497664	1	AT5G13000.1	| glucan synthase-like 12 | Chr5:4110445-4121202 REVERSE LENGTH=1955 | 201606
Csa07g015500.1	386.715	0.307061	0.247202	1.24215	0.214182	1	AT2G28910.3	| CAX interacting protein 4 | Chr2:12415992-12416990 REVERSE LENGTH=332 | 201606
Csa02g012970.1	30.6242	0.307045	0.382922	0.801848	0.422641	1	AT4G04040.1	| Phosphofructokinase family protein | Chr4:1939250-1942765 FORWARD LENGTH=569 | 201606
Csa02g054720.1	79.4758	0.307037	0.329563	0.931649	0.351518	1	AT5G41340.1	| ubiquitin conjugating enzyme 4 | Chr5:16538296-16539956 REVERSE LENGTH=187 | 201606
Csa11g101080.1	92.5284	0.307031	0.312145	0.983616	0.325304	1	AT5G63980.1	| SAL1 phosphatase-like protein | Chr5:25610002-25611802 FORWARD LENGTH=353 | 201606
Csa07g064000.1	18.409	0.30702	0.530745	0.578469	0.562948	1	AT1G62680.2	| Pentatricopeptide repeat (PPR) superfamily protein | Chr1:23208247-23209893 REVERSE LENGTH=548 | 201606
Csa06g021020.1	41.0258	0.307009	1.33752	0.229536	0.818452	1	AT3G47380.1	| Plant invertase/pectin methylesterase inhibitor superfamily protein | Chr3:17457795-17458403 FORWARD LENGTH=202 | 201606
Csa04g009360.1	4.53681	0.306996	0.989927	0.31012	0.75647	1	AT2G03770.1	| P-loop containing nucleoside triphosphate hydrolases superfamily protein | Chr2:1150871-1151845 REVERSE LENGTH=324 | 201606
Csa16g040200.1	4925.1	0.306897	0.291637	1.05233	0.29265	1	AT1G76080.1	| chloroplastic drought-induced stress protein of 32 kD | Chr1:28548063-28549348 REVERSE LENGTH=302 | 201606
Csa15g040420.1	35.0237	0.306882	0.387084	0.792805	0.427892	1	AT2G39570.1	| ACT domain-containing protein | Chr2:16507963-16509741 FORWARD LENGTH=411 | 201606
Csa10g012970.1	27.1091	0.306867	0.403784	0.759979	0.447267	1	AT4G29530.1	| Pyridoxal phosphate phosphatase-related protein | Chr4:14496164-14497310 FORWARD LENGTH=245 | 201606
Csa02g037180.1	398.797	0.306857	0.346683	0.885122	0.376091	1	AT5G67150.1	| HXXXD-type acyl-transferase family protein | Chr5:26795880-26797226 REVERSE LENGTH=448 | 201606
Csa08g059460.1	2.82513	0.306822	1.11788	0.274466	0.783726	1	AT5G04980.2	| DNAse I-like superfamily protein | Chr5:1468575-1470684 REVERSE LENGTH=466 | 201606
Csa11g083120.1	80.3087	0.306817	0.571265	0.537084	0.59121	1	AT5G51560.1	| Leucine-rich repeat protein kinase family protein | Chr5:20945807-20948613 FORWARD LENGTH=680 | 201606
Csa07g051920.1	5.24384	0.306795	1.00356	0.305706	0.759829	1	AT2G21790.1	| ribonucleotide reductase 1 | Chr2:9293529-9297580 FORWARD LENGTH=816 | 201606
Csa09g011640.1	130.629	0.306794	0.223688	1.37153	0.170211	1	AT3G26935.1	| DHHC-type zinc finger family protein | Chr3:9933001-9935218 REVERSE LENGTH=443 | 201606
Csa10g029910.1	81.7825	0.306752	0.700049	0.438186	0.661252	1	AT4G15990.1	| hypothetical protein | Chr4:9061269-9061676 REVERSE LENGTH=135 | 201606
Csa11g074300.1	260.376	0.306747	0.229187	1.33841	0.180762	1	AT5G48160.2	| potyvirus VPg interacting protein (DUF1423) | Chr5:19528019-19529820 REVERSE LENGTH=574 | 201606
Csa09g047990.1	258.09	0.306721	0.377179	0.813197	0.416105	1	AT3G47600.1	| myb domain protein 94 | Chr3:17539627-17541035 REVERSE LENGTH=333 | 201606
Csa01g038360.1	9.49546	0.306591	0.590451	0.519248	0.603588	1	AT2G06520.1	| photosystem II subunit X | Chr2:2587868-2588218 REVERSE LENGTH=116 | 201606
Csa08g048860.1	214.71	0.306579	0.222493	1.37793	0.168226	1	AT4G04860.1	| DERLIN-2.2 | Chr4:2460135-2461378 FORWARD LENGTH=244 | 201606
Csa09g061840.1	196.612	0.306569	0.302922	1.01204	0.311519	1	AT3G53470.1	| 2%2C3-bisphosphoglycerate-independent phosphoglycerate mutase | Chr3:19822813-19823298 FORWARD LENGTH=135 | 201606
Csa09g088360.1	613.59	0.306569	0.227665	1.34658	0.178115	1	AT2G24220.2	| purine permease 5 | Chr2:10300139-10301688 FORWARD LENGTH=379 | 201606
Csa15g072220.1	55.916	0.306522	0.280255	1.09373	0.274074	1	AT2G16405.1	| Transducin/WD40 repeat-like superfamily protein | Chr2:7105915-7108787 REVERSE LENGTH=482 | 201606
Csa08g055700.1	250.278	0.306515	0.259708	1.18023	0.237909	1	AT5G08540.1	| ribosomal RNA small subunit methyltransferase J | Chr5:2763914-2765431 FORWARD LENGTH=346 | 201606
Csa09g080470.1	35.4146	0.306489	0.395073	0.775777	0.43788	1	AT1G32940.3	| Subtilase family protein | Chr1:11937634-11940264 FORWARD LENGTH=607 | 201606
Csa11g084480.1	82.9649	0.306424	0.295241	1.03788	0.299327	1	AT5G52660.2	| Homeodomain-like superfamily protein | Chr5:21359423-21362037 REVERSE LENGTH=331 | 201606
Csa20g043780.1	146.206	0.306415	0.284324	1.0777	0.281169	1	AT5G24610.1	| cyclic AMP-responsive element-binding protein | Chr5:8428577-8429017 FORWARD LENGTH=146 | 201606
Csa05g007690.1	289.835	0.306403	0.260806	1.17483	0.240063	1	AT2G42880.1	| MAP kinase 20 | Chr2:17840572-17843947 REVERSE LENGTH=606 | 201606
Csa16g041030.1	31.0467	0.306402	0.414006	0.740091	0.459245	1	AT1G76720.2	| eukaryotic translation initiation factor 2 (eIF-2) family protein | Chr1:28794144-28798810 REVERSE LENGTH=1224 | 201606
Csa20g015860.1	23.0035	0.306288	0.571791	0.535664	0.592191	1	AT5G10530.1	| Concanavalin A-like lectin protein kinase family protein | Chr5:3324978-3326933 REVERSE LENGTH=651 | 201606
Csa17g050380.1	1278.98	0.306275	0.35757	0.856544	0.391697	1	AT1G32080.1	| membrane protein | Chr1:11537572-11539756 REVERSE LENGTH=512 | 201606
Csa06g037830.1	99.4936	0.306149	0.270192	1.13308	0.257181	1	AT2G35320.1	| eyes absent-like protein | Chr2:14867074-14868387 REVERSE LENGTH=307 | 201606
Csa08g063280.1	153.907	0.306126	0.32219	0.950141	0.34204	1	AT5G01620.2	| TRICHOME BIREFRINGENCE-LIKE 35 | Chr5:232882-234821 FORWARD LENGTH=449 | 201606
Csa03g022530.1	44.1647	0.306109	0.343861	0.890213	0.373351	1	AT1G18660.3	| zinc finger (C3HC4-type RING finger) family protein | Chr1:6421433-6425565 FORWARD LENGTH=486 | 201606
Csa11g091510.1	68.6996	0.3061	0.39601	0.77296	0.439546	1	AT5G57900.1	| SKP1 interacting partner 1 | Chr5:23449916-23450915 REVERSE LENGTH=300 | 201606
Csa04g050050.1	45.9908	0.306097	0.331016	0.924719	0.355112	1	AT3G59500.2	| Integral membrane HRF1 family protein | Chr3:21987110-21988169 FORWARD LENGTH=269 | 201606
Csa10g016120.1	299.463	0.306092	0.575118	0.532225	0.59457	1	AT4G26690.1	| PLC-like phosphodiesterase family protein | Chr4:13456793-13459890 REVERSE LENGTH=759 | 201606
Csa17g070720.1	137.66	0.306071	0.316309	0.967635	0.333227	1	AT1G43900.1	| Protein phosphatase 2C family protein | Chr1:16654045-16655810 FORWARD LENGTH=371 | 201606
Csa15g007350.1	19.8969	0.306038	0.542005	0.564641	0.572318	1	AT3G05870.6	| anaphase-promoting complex/cyclosome 11 | Chr3:1753961-1754802 FORWARD LENGTH=87 | 201606
Csa16g046560.1	141.896	0.306037	0.248436	1.23186	0.218003	1	AT2G24860.1	| DnaJ/Hsp40 cysteine-rich domain superfamily protein | Chr2:10587118-10588240 REVERSE LENGTH=144 | 201606
Csa12g057410.1	2.25501	0.306015	1.59685	0.191637	0.848027	1	AT4G20170.1	| glycosyltransferase family protein (DUF23) | Chr4:10896810-10898794 FORWARD LENGTH=504 | 201606
Csa11g011070.1	45705	0.306014	0.34346	0.890973	0.372943	1	AT4G32260.1	| ATPase%2C F0 complex%2C subunit B/B'%2C bacterial/chloroplast | Chr4:15573859-15574586 REVERSE LENGTH=219 | 201606
Csa06g053070.1	352.935	0.306004	0.290792	1.05231	0.292656	1	AT2G46550.1	| transmembrane protein | Chr2:19112264-19113457 REVERSE LENGTH=397 | 201606
Csa02g052270.1	13.1965	0.305987	0.594725	0.514503	0.606901	1	AT5G54400.1	| S-adenosyl-L-methionine-dependent methyltransferases superfamily protein | Chr5:22090680-22091998 FORWARD LENGTH=292 | 201606
Csa16g007170.1	158.53	0.305978	0.360294	0.849245	0.395745	1	AT2G33990.1	| IQ-domain 9 | Chr2:14360502-14361630 REVERSE LENGTH=263 | 201606
Csa09g092940.1	145.483	0.305962	0.285455	1.07184	0.283791	1	AT1G78770.1	| anaphase promoting complex 6 | Chr1:29617421-29621273 FORWARD LENGTH=543 | 201606
Csa09g009640.1	1114	0.305956	0.200858	1.52325	0.127696	1	AT3G26160.1	| cytochrome P450%2C family 71%2C subfamily B%2C polypeptide 17 | Chr3:9568280-9569871 REVERSE LENGTH=502 | 201606
Csa05g028040.1	59.0933	0.305853	0.333489	0.917132	0.359074	1	AT2G32000.2	| DNA topoisomerase%2C type IA%2C core | Chr2:13615999-13621397 REVERSE LENGTH=838 | 201606
Csa17g014420.1	69.0408	0.305843	0.377481	0.810223	0.417812	1	AT1G10650.1	| SBP (S-ribonuclease binding protein) family protein | Chr1:3524122-3525318 REVERSE LENGTH=339 | 201606
Csa03g022190.1	102.05	0.305698	0.325019	0.940554	0.346934	1	AT1G18360.1	| alpha/beta-Hydrolases superfamily protein | Chr1:6316996-6319204 REVERSE LENGTH=382 | 201606
Csa17g034700.1	14.3954	0.305625	0.747795	0.408702	0.682759	1	AT1G26220.1	| Acyl-CoA N-acyltransferases (NAT) superfamily protein | Chr1:9071157-9071750 FORWARD LENGTH=197 | 201606
Csa12161s010.1	16.748	0.305595	0.613265	0.498309	0.618266	1	AT1G10560.1	| plant U-box 18 | Chr1:3484613-3486706 FORWARD LENGTH=697 | 201606
Csa03g016650.1	279.294	0.305562	0.200308	1.52546	0.127145	1	AT1G12820.1	| auxin signaling F-box 3 | Chr1:4368879-4370780 REVERSE LENGTH=577 | 201606
Csa02g055090.1	37.1339	0.305521	0.395368	0.772751	0.43967	1	AT5G41690.3	| RNA-binding (RRM/RBD/RNP motifs) family protein | Chr5:16670126-16674189 REVERSE LENGTH=567 | 201606
Csa06g002870.1	18.2497	0.305499	0.60764	0.502763	0.615131	1	AT2G02880.1	| mucin-like protein | Chr2:841303-843151 FORWARD LENGTH=314 | 201606
Csa20g012560.1	801.395	0.305481	0.258518	1.18166	0.237341	1	AT5G09410.2	| ethylene induced calmodulin binding protein | Chr5:2921457-2927291 FORWARD LENGTH=1007 | 201606
Csa09g071110.1	276.514	0.305426	0.192856	1.5837	0.113262	1	AT3G58500.1	| protein phosphatase 2A-4 | Chr3:21635503-21638911 REVERSE LENGTH=313 | 201606
Csa20g032200.1	259.107	0.305388	0.375587	0.813094	0.416164	1	AT5G20270.1	| heptahelical transmembrane protein1 | Chr5:6841025-6842656 REVERSE LENGTH=332 | 201606
Csa08g051990.1	18.0152	0.305383	0.516502	0.591252	0.554352	1	AT4G02460.4	| DNA mismatch repair protein | Chr4:1076306-1080293 REVERSE LENGTH=825 | 201606
Csa03g021860.1	72.0544	0.30534	0.269914	1.13125	0.257949	1	AT1G18040.1	| cyclin-dependent kinase D1%3B3 | Chr1:6207128-6209299 REVERSE LENGTH=391 | 201606
Csa17g071490.1	64.0524	0.305325	0.45379	0.672834	0.501053	1	AT1G45545.1	| WEAK CHLOROPLAST MOVEMENT UNDER BLUE LIGHT-like protein (DUF827) | Chr1:17180615-17182957 REVERSE LENGTH=752 | 201606
Csa07g062140.1	116.905	0.3053	0.278655	1.09562	0.273244	1	AT1G60990.3	| Glycine cleavage T-protein family | Chr1:22462771-22465416 REVERSE LENGTH=432 | 201606
Csa17g015040.1	3.41104	0.305285	1.06748	0.285988	0.774888	1	AT1G11100.4	| SNF2 domain-containing protein / helicase domain-containing protein / zinc finger protein-like protein | Chr1:3703934-3709302 REVERSE LENGTH=1270 | 201606
Csa18g020710.1	54.0271	0.305282	0.471144	0.647958	0.517012	1	AT5G50150.1	| NEP-interacting protein%2C putative (DUF239) | Chr5:20402444-20406375 REVERSE LENGTH=420 | 201606
Csa03g019130.1	342.842	0.305268	0.331084	0.922026	0.356515	1	AT1G15340.1	| methyl-CPG-binding domain 10 | Chr1:5275895-5277474 REVERSE LENGTH=384 | 201606
Csa02g073210.1	63.1848	0.305248	0.304897	1.00115	0.316755	1	AT5G64440.1	| fatty acid amide hydrolase | Chr5:25766229-25770260 FORWARD LENGTH=607 | 201606
Csa00382s070.1	4118	0.305223	0.263167	1.15981	0.246127	1	AT4G13830.2	| DNAJ-like 20 | Chr4:8011518-8012577 FORWARD LENGTH=197 | 201606
Csa10g011360.1	126.807	0.305223	0.365917	0.83413	0.404208	1	AT4G31140.1	| O-Glycosyl hydrolases family 17 protein | Chr4:15141581-15143188 FORWARD LENGTH=484 | 201606
Csa01g017550.1	261.491	0.305147	0.17957	1.69932	0.0892594	1	AT3G15040.1	| senescence regulator (Protein of unknown function%2C DUF584) | Chr3:5065445-5066176 REVERSE LENGTH=243 | 201606
Csa19g005580.1	58.616	0.305135	0.481821	0.633296	0.526541	1	AT3G03450.1	| RGA-like 2 | Chr3:819636-821279 REVERSE LENGTH=547 | 201606
Csa14g031520.1	27.9235	0.305109	0.38193	0.798863	0.42437	1	AT1G27070.1	| 5'-AMP-activated protein kinase-like protein | Chr1:9396945-9399225 REVERSE LENGTH=532 | 201606
Csa03g046640.1	2135.68	0.305091	0.218888	1.39382	0.163371	1	AT1G43670.1	| Inositol monophosphatase family protein | Chr1:16468184-16470347 FORWARD LENGTH=341 | 201606
Csa12g057150.1	25.7359	0.305063	0.504792	0.604333	0.545622	1	AT4G14660.3	| RNA polymerase Rpb7-like%2C N-terminal domain-containing protein | Chr4:8406500-8407036 REVERSE LENGTH=178 | 201606
Csa14g018090.1	195.764	0.305057	0.442136	0.689963	0.490218	1	AT1G14920.1	| GRAS family transcription factor family protein | Chr1:5149414-5151015 FORWARD LENGTH=533 | 201606
Csa08g010540.1	72.5717	0.305055	0.30315	1.00628	0.31428	1	AT5G18100.1	| copper/zinc superoxide dismutase 3 | Chr5:5987221-5988706 FORWARD LENGTH=164 | 201606
Csa14g024090.1	817.606	0.305028	0.248954	1.22524	0.220486	1	AT1G18720.2	| ER membrane protein%2C putative (DUF962) | Chr1:6458020-6459658 REVERSE LENGTH=206 | 201606
Csa16g056740.1	219.968	0.304984	0.302718	1.00748	0.313702	1	AT1G64050.2	| hypothetical protein | Chr1:23762584-23765714 FORWARD LENGTH=666 | 201606
Csa00874s020.1	6.02907	0.304967	1.08759	0.280405	0.779167	1	AT1G08590.1	| Leucine-rich receptor-like protein kinase family protein | Chr1:2718859-2721948 FORWARD LENGTH=1029 | 201606
Csa15g021540.1	1366.01	0.304966	0.290609	1.0494	0.293992	1	AT3G16640.1	| translationally controlled tumor protein | Chr3:5669709-5670729 REVERSE LENGTH=168 | 201606
Csa12g009470.1	284.109	0.304953	0.615812	0.495206	0.620455	1	AT4G34220.1	| Leucine-rich repeat protein kinase family protein | Chr4:16381653-16384054 REVERSE LENGTH=757 | 201606
Csa05g083170.1	413.401	0.30495	0.216013	1.41172	0.158033	1	AT1G68140.4	| zinc finger/BTB domain protein%2C putative (DUF1644) | Chr1:25539410-25540414 REVERSE LENGTH=334 | 201606
Csa02g009850.1	44.9823	0.304947	0.368853	0.826744	0.408382	1	AT4G05090.1	| Inositol monophosphatase family protein | Chr4:2609244-2611627 FORWARD LENGTH=397 | 201606
Csa10g003220.1	91.375	0.304944	0.316745	0.962742	0.335677	1	AT4G37870.1	| phosphoenolpyruvate carboxykinase 1 | Chr4:17802974-17806332 REVERSE LENGTH=671 | 201606
Csa11g043140.1	14.0832	0.304847	0.582814	0.52306	0.600932	1	AT4G13070.1	| RNA-binding CRS1 / YhbY (CRM) domain protein | Chr4:7621780-7623051 REVERSE LENGTH=343 | 201606
Csa20g026040.1	75.0678	0.304845	0.347877	0.876303	0.380865	1	AT5G17850.2	| Sodium/calcium exchanger family protein | Chr5:5899253-5900932 FORWARD LENGTH=559 | 201606
Csa19g021260.1	31.7715	0.304827	0.450726	0.676303	0.498848	1	AT3G14590.2	| Calcium-dependent lipid-binding (CaLB domain) family protein | Chr3:4904448-4907741 REVERSE LENGTH=737 | 201606
Csa15g002410.1	1311.69	0.304814	0.223801	1.36199	0.173203	1	AT3G02720.1	| Class I glutamine amidotransferase-like superfamily protein | Chr3:586336-588088 FORWARD LENGTH=388 | 201606
Csa05g033470.1	3.80557	0.304795	0.946503	0.322022	0.747436	1	AT2G30280.1	| RNA-directed DNA methylation 4 | Chr2:12909804-12911860 REVERSE LENGTH=346 | 201606
Csa09g052890.1	35.0642	0.304776	0.336808	0.904895	0.365521	1	AT3G50040.4	| hypothetical protein | Chr3:18549489-18551019 REVERSE LENGTH=421 | 201606
Csa09g003060.1	293.501	0.304725	0.190536	1.5993	0.109753	1	AT2G01710.2	| Chaperone DnaJ-domain superfamily protein | Chr2:315704-316771 FORWARD LENGTH=355 | 201606
Csa19g003270.1	327.915	0.304675	0.318499	0.956597	0.338771	1	AT3G01310.1	| Phosphoglycerate mutase-like family protein | Chr3:94343-101603 REVERSE LENGTH=1056 | 201606
Csa11g053540.1	121.165	0.304617	0.355985	0.855701	0.392163	1	AT5G16260.1	| RNA binding (RRM/RBD/RNP motifs) family protein | Chr5:5311363-5315496 FORWARD LENGTH=519 | 201606
Csa03g029440.1	30.5931	0.304587	0.626838	0.48591	0.627031	1	AT1G68750.1	| phosphoenolpyruvate carboxylase 4 | Chr1:25822942-25828104 REVERSE LENGTH=1032 | 201606
Csa07g054520.1	15.9516	0.304577	0.620865	0.490569	0.623731	1	AT4G31440.1	| transcriptional regulator of RNA polII%2C SAGA%2C subunit | Chr4:15253731-15254870 FORWARD LENGTH=379 | 201606
Csa07g065270.1	233.028	0.30452	0.344188	0.88475	0.376292	1	AT1G63800.1	| ubiquitin-conjugating enzyme 5 | Chr1:23667888-23669003 REVERSE LENGTH=185 | 201606
Csa16g051270.1	83.6142	0.304518	0.329373	0.924538	0.355206	1	AT2G27110.3	| FAR1-related sequence 3 | Chr2:11576969-11580259 REVERSE LENGTH=706 | 201606
Csa11g091300.1	481.1	0.304477	0.375308	0.811272	0.41721	1	AT5G57710.1	| Double Clp-N motif-containing P-loop nucleoside triphosphate hydrolases superfamily protein | Chr5:23384794-23388052 FORWARD LENGTH=990 | 201606
Csa19g036780.1	44.5194	0.304389	0.373805	0.814299	0.415474	1	AT3G24810.1	| Cyclin-dependent kinase inhibitor family protein | Chr3:9060990-9061742 FORWARD LENGTH=189 | 201606
Csa14g034510.1	9.67912	0.304385	0.785986	0.387265	0.69856	1	AT1G24570.2	| transmembrane protein%2C putative (DUF707) | Chr1:8707197-8709491 FORWARD LENGTH=388 | 201606
Csa05g013030.1	87.942	0.30438	0.398997	0.762863	0.445545	1	AT2G39930.1	| isoamylase 1 | Chr2:16666078-16672183 FORWARD LENGTH=783 | 201606
Csa00518s210.1	225.095	0.304304	0.379534	0.801782	0.422679	1	AT4G18600.1	| SCAR family protein | Chr4:10239947-10247372 REVERSE LENGTH=2028 | 201606
Csa15g017630.1	264.81	0.304267	0.308376	0.986676	0.323801	1	AT3G13510.1	| carboxyl-terminal peptidase%2C putative (DUF239) | Chr3:4403776-4405741 FORWARD LENGTH=419 | 201606
Csa03g056870.1	81.0345	0.304245	0.267989	1.13529	0.256254	1	AT1G50940.1	| electron transfer flavoprotein alpha | Chr1:18878038-18879939 REVERSE LENGTH=363 | 201606
Csa09g093260.1	70570.9	0.304221	0.162194	1.87566	0.0607019	1	AT1G79040.1	| photosystem II subunit R | Chr1:29736085-29736781 FORWARD LENGTH=140 | 201606
Csa10g003960.1	2.6681	0.304195	1.39518	0.218033	0.827404	1	AT4G36945.1	| PLC-like phosphodiesterases superfamily protein | Chr4:17420098-17422047 REVERSE LENGTH=408 | 201606
Csa01g013970.1	4.41831	0.304167	1.21167	0.251031	0.80179	1	AT3G12860.1	| NOP56-like pre RNA processing ribonucleoprotein | Chr3:4091678-4093921 FORWARD LENGTH=499 | 201606
Csa06g015320.1	221.212	0.304145	0.28465	1.06849	0.285301	1	AT3G43230.1	| RING/FYVE/PHD-type zinc finger family protein | Chr3:15207776-15209599 FORWARD LENGTH=485 | 201606
Csa12g043050.1	30.9683	0.304089	0.530561	0.573145	0.566546	1	AT4G18760.1	| receptor like protein 51 | Chr4:10308163-10309458 REVERSE LENGTH=431 | 201606
Csa17g014780.1	211.37	0.30398	0.281658	1.07925	0.280475	1	AT1G10890.1	| arginine/glutamate-rich 1 protein | Chr1:3628081-3630545 FORWARD LENGTH=288 | 201606
Csa19g003580.1	53.7341	0.303976	0.355676	0.854642	0.39275	1	AT3G01490.2	| Protein kinase superfamily protein | Chr3:191363-193258 REVERSE LENGTH=356 | 201606
Csa09g067330.1	32.9056	0.303947	0.404165	0.752038	0.452028	1	AT3G55350.1	| PIF / Ping-Pong family of plant transposase | Chr3:20518518-20520690 FORWARD LENGTH=406 | 201606
Csa08g037570.1	73.1572	0.303929	0.394788	0.769855	0.441386	1	AT4G09760.2	| Protein kinase superfamily protein | Chr4:6148955-6151150 REVERSE LENGTH=346 | 201606
Csa05g035430.1	662.028	0.303924	0.370729	0.8198	0.41233	1	AT2G28900.1	| outer plastid envelope protein 16-1 | Chr2:12414423-12415459 REVERSE LENGTH=148 | 201606
Csa13g016300.1	926.187	0.303887	0.1927	1.57699	0.114797	1	AT5G13640.1	| phospholipid:diacylglycerol acyltransferase | Chr5:4393529-4397213 FORWARD LENGTH=671 | 201606
Csa05g095030.1	3.37585	0.303852	1.10168	0.275808	0.782695	1	AT1G54970.1	| proline-rich protein 1 | Chr1:20505000-20506238 FORWARD LENGTH=335 | 201606
Csa07g057830.1	2553.19	0.303805	0.536051	0.566746	0.570887	1	AT1G78830.1	| Curculin-like (mannose-binding) lectin family protein | Chr1:29637141-29638508 REVERSE LENGTH=455 | 201606
Csa18g030140.1	204.031	0.303743	0.292869	1.03713	0.299675	1	AT5G57170.1	| Tautomerase/MIF superfamily protein | Chr5:23162201-23163140 REVERSE LENGTH=115 | 201606
Csa20g006910.1	71.025	0.303733	0.300771	1.00985	0.312568	1	AT5G05700.1	| arginine-tRNA protein transferase 1 | Chr5:1712950-1715639 REVERSE LENGTH=632 | 201606
Csa13g018060.1	683.666	0.303709	0.254219	1.19467	0.232214	1	AT2G16930.4	| Ribosomal protein L27 family protein | Chr2:7341492-7342118 FORWARD LENGTH=154 | 201606
Csa14g025810.1	1625.84	0.303626	0.361018	0.841028	0.400332	1	AT1G20620.1	| catalase 3 | Chr1:7143142-7146193 FORWARD LENGTH=492 | 201606
Csa20g025360.1	335.654	0.303608	0.254222	1.19426	0.232375	1	AT5G17280.1	| oxidoreductase-like protein%2C amino-terminal protein | Chr5:5686355-5686762 FORWARD LENGTH=135 | 201606
Csa10g003350.1	5.92428	0.303536	1.30386	0.232797	0.815919	1	AT4G37750.1	| Integrase-type DNA-binding superfamily protein | Chr4:17739782-17742189 FORWARD LENGTH=555 | 201606
Csa19g023390.1	5875.65	0.303496	0.357918	0.847947	0.396467	1	AT3G16520.3	| UDP-glucosyl transferase 88A1 | Chr3:5619355-5620833 REVERSE LENGTH=462 | 201606
Csa14g048900.1	815.064	0.303489	0.26085	1.16346	0.244642	1	AT1G43700.1	| VIRE2-interacting protein 1 | Chr1:16484352-16486017 FORWARD LENGTH=341 | 201606
Csa11g085410.1	283.014	0.303446	0.30985	0.979334	0.327415	1	AT3G44713.1	| hypothetical protein | Chr3:16260205-16262484 FORWARD LENGTH=626 | 201606
Csa10g004420.1	910.299	0.303442	0.210044	1.44466	0.148553	1	AT4G36800.2	| RUB1 conjugating enzyme 1 | Chr4:17341237-17342148 REVERSE LENGTH=184 | 201606
Csa07g049980.1	32.5296	0.303384	0.414258	0.732356	0.463951	1	AT1G77350.2	| keratinocyte-associated-like protein | Chr1:29070497-29071545 FORWARD LENGTH=122 | 201606
Csa07g056510.1	463.367	0.303337	0.263484	1.15125	0.249628	1	AT2G25490.1	| EIN3-binding F box protein 1 | Chr2:10848018-10850275 REVERSE LENGTH=628 | 201606
Csa13g054900.1	32.565	0.303336	0.942335	0.321898	0.74753	1	AT4G02330.1	| Plant invertase/pectin methylesterase inhibitor superfamily | Chr4:1032479-1034928 FORWARD LENGTH=573 | 201606
Csa17g034250.1	8.84141	0.30331	0.784819	0.386472	0.699147	1	AT1G26660.1	| Prefoldin chaperone subunit family protein | Chr1:9212298-9213765 FORWARD LENGTH=152 | 201606
Csa14g010410.1	4.74517	0.30331	1.24363	0.24389	0.807316	1	AT1G08920.1	| ERD (early response to dehydration) six-like 1 | Chr1:2867446-2870360 FORWARD LENGTH=470 | 201606
Csa14g006640.1	6.79574	0.303289	1.05671	0.287013	0.774102	1	AT2G32210.1	| cysteine-rich/transmembrane domain A-like protein | Chr2:13678077-13678554 FORWARD LENGTH=71 | 201606
Csa04g047080.1	3.08234	0.303282	2.09616	0.144685	0.88496	1	AT2G34810.1	| FAD-binding Berberine family protein | Chr2:14685292-14686914 FORWARD LENGTH=540 | 201606
Csa17g024000.1	6.0717	0.303222	0.895465	0.338619	0.734897	1	AT2G05645.1	| transmembrane protein | Chr2:2101497-2102111 REVERSE LENGTH=204 | 201606
Csa12g019240.1	3.09122	0.30322	1.90499	0.159171	0.873534	1	AT4G29240.1	| Leucine-rich repeat (LRR) family protein | Chr4:14418826-14420073 FORWARD LENGTH=415 | 201606
Csa17g015340.1	106.13	0.303191	0.304188	0.996721	0.3189	1	AT1G11290.1	| Pentatricopeptide repeat (PPR) superfamily protein | Chr1:3791454-3793883 REVERSE LENGTH=809 | 201606
Csa05g016730.1	70.2877	0.303166	0.421908	0.718561	0.472412	1	AT2G37120.1	| S1FA-like DNA-binding protein | Chr2:15594250-15594815 REVERSE LENGTH=76 | 201606
Csa06g004290.1	1019.21	0.30315	0.273709	1.10757	0.268049	1	AT2G03310.1	| transmembrane protein | Chr2:1006476-1007089 REVERSE LENGTH=176 | 201606
Csa01g002820.1	111.079	0.303122	0.305244	0.993048	0.320686	1	AT3G03140.1	| Tudor/PWWP/MBT superfamily protein | Chr3:724348-727093 FORWARD LENGTH=769 | 201606
Csa11g021030.1	118.554	0.303117	0.301092	1.00673	0.314066	1	AT4G23860.3	| PHD finger protein-like protein | Chr4:12409336-12411336 FORWARD LENGTH=452 | 201606
Csa17g010290.1	35.1667	0.303117	0.440588	0.687983	0.491464	1	AT1G06910.1	| TRF-like 7 | Chr1:2121099-2122914 FORWARD LENGTH=390 | 201606
Csa01g007550.1	1262.33	0.303101	0.338901	0.894364	0.371127	1	AT3G06510.1	| Glycosyl hydrolase superfamily protein | Chr3:2016450-2019533 FORWARD LENGTH=622 | 201606
Csa06g053020.1	154.047	0.303094	0.376441	0.805155	0.42073	1	AT2G46510.1	| ABA-inducible BHLH-type transcription factor | Chr2:19091187-19092887 REVERSE LENGTH=566 | 201606
Csa01g041450.1	994.691	0.303012	0.325207	0.93175	0.351466	1	AT2G18300.2	| basic helix-loop-helix (bHLH) DNA-binding superfamily protein | Chr2:7953022-7954446 REVERSE LENGTH=337 | 201606
Csa08g057130.1	9.37955	0.303004	0.79666	0.380343	0.703691	1	AT5G07290.1	| MEI2-like 4 | Chr5:2294248-2298491 FORWARD LENGTH=907 | 201606
Csa02g064090.1	104.993	0.303003	0.316408	0.957633	0.338248	1	AT5G58470.2	| TBP-associated factor 15B | Chr5:23638566-23640854 REVERSE LENGTH=422 | 201606
Csa01g027980.1	907.358	0.302969	0.228984	1.32311	0.1858	1	AT3G23400.1	| Plastid-lipid associated protein PAP / fibrillin family protein | Chr3:8376636-8378225 REVERSE LENGTH=284 | 201606
Csa01g010260.1	224.626	0.30296	0.277491	1.09178	0.274928	1	AT3G09470.2	| Major facilitator superfamily protein | Chr3:2911455-2914572 REVERSE LENGTH=438 | 20160331
Csa17g071070.1	333.013	0.302959	0.208954	1.44988	0.147092	1	AT1G44770.2	| elongation factor | Chr1:16907834-16909409 REVERSE LENGTH=270 | 201606
Csa07g019810.1	123.082	0.302951	0.226505	1.33751	0.181058	1	AT1G65020.1	| plasma protein | Chr1:24154523-24156511 REVERSE LENGTH=319 | 201606
Csa17g055560.1	111.028	0.302861	0.375338	0.806902	0.419723	1	AT1G33230.1	| TMPIT-like protein | Chr1:12046844-12049794 FORWARD LENGTH=347 | 201606
Csa07g005120.1	173.977	0.302833	0.309565	0.978253	0.327949	1	AT3G59950.1	| Peptidase family C54 protein | Chr3:22144468-22146887 REVERSE LENGTH=477 | 201606
Csa17g023380.1	14.5481	0.302692	0.770454	0.392874	0.694412	1	AT1G17630.2	| Pentatricopeptide repeat (PPR-like) superfamily protein | Chr1:6064525-6066720 FORWARD LENGTH=731 | 201606
Csa19g003030.1	235.867	0.302657	0.481635	0.628396	0.529744	1	AT3G02380.1	| CONSTANS-like 2 | Chr3:487438-488624 REVERSE LENGTH=347 | 201606
Csa14g002160.1	34.3337	0.302583	0.45877	0.659554	0.50954	1	AT1G01030.1	| AP2/B3-like transcriptional factor family protein | Chr1:11864-12940 REVERSE LENGTH=358 | 201606
Csa16g048580.1	824.65	0.302527	0.302704	0.999416	0.317593	1	AT1G78995.1	| hypothetical protein | Chr1:29715433-29716079 REVERSE LENGTH=159 | 201606
Csa06g027670.1	67.2574	0.302524	0.355165	0.851783	0.394334	1	AT3G53230.1	| ATPase%2C AAA-type%2C CDC48 protein | Chr3:19723416-19726489 FORWARD LENGTH=815 | 201606
Csa05g035780.1	39.8633	0.302515	0.456202	0.663116	0.507256	1	AT2G43270.1	| F-box and associated interaction domains-containing protein | Chr2:17988207-17989491 REVERSE LENGTH=387 | 201606
Csa17g018430.1	1.62321	0.302496	1.77033	0.17087	0.864326	1	AT1G13080.1	| cytochrome P450%2C family 71%2C subfamily B%2C polypeptide 2 | Chr1:4459212-4460807 FORWARD LENGTH=502 | 201606
Csa17g035070.1	108.037	0.302478	0.313993	0.963326	0.335384	1	AT1G25420.1	| Regulator of Vps4 activity in the MVB pathway protein | Chr1:8916141-8917980 FORWARD LENGTH=323 | 201606
Csa14g001960.1	30.1166	0.302463	0.422998	0.715045	0.474581	1	AT2G07760.1	| Zinc knuckle (CCHC-type) family protein | Chr2:3584420-3586278 REVERSE LENGTH=530 | 201606
Csa05g081420.1	165.113	0.302404	0.229025	1.3204	0.186703	1	AT1G67440.2	| Minichromosome maintenance (MCM2/3/5) family protein | Chr1:25263905-25265722 REVERSE LENGTH=490 | 201606
Csa14g038760.1	236.637	0.302393	0.271655	1.11315	0.265643	1	AT1G30880.1	| hypothetical protein | Chr1:10993379-10994056 REVERSE LENGTH=120 | 201606
Csa19g029640.1	8.66636	0.302375	1.24519	0.242835	0.808133	1	AT3G21550.1	| transmembrane protein%2C putative (DUF679 domain membrane protein 2) | Chr3:7591708-7592262 REVERSE LENGTH=184 | 201606
Csa13g017250.1	410.703	0.302339	0.264125	1.14468	0.252341	1	AT5G14430.1	| S-adenosyl-L-methionine-dependent methyltransferases superfamily protein | Chr5:4653092-4655741 FORWARD LENGTH=612 | 201606
Csa10g018580.1	22.8645	0.302314	0.682712	0.442813	0.657901	1	AT4G24430.1	| Rhamnogalacturonate lyase family protein | Chr4:12630018-12632975 FORWARD LENGTH=646 | 201606
Csa17g099320.1	4.77138	0.302255	1.39087	0.217313	0.827964	1	AT1G57610.4	| calcium uniporter (DUF607) | Chr1:21337609-21338412 REVERSE LENGTH=214 | 201606
Csa20g003840.1	102.817	0.302221	0.282495	1.06983	0.284696	1	AT5G03730.2	| Protein kinase superfamily protein | Chr5:974958-979660 REVERSE LENGTH=821 | 201606
Csa10g014800.1	43.4549	0.30218	0.489349	0.617515	0.536895	1	AT4G28000.2	| P-loop containing nucleoside triphosphate hydrolases superfamily protein | Chr4:13925456-13929280 FORWARD LENGTH=832 | 201606
Csa07g056550.1	10.8982	0.302106	0.696608	0.433681	0.66452	1	AT2G25530.1	| AFG1-like ATPase family protein | Chr2:10863059-10866597 FORWARD LENGTH=655 | 201606
Csa14g008670.1	9.47039	0.30209	0.893957	0.337924	0.73542	1	AT1G07260.1	| UDP-glucosyl transferase 71C3 | Chr1:2227748-2229178 REVERSE LENGTH=476 | 201606
Csa17g051870.1	88.426	0.302073	0.668978	0.451544	0.651597	1	AT1G32450.1	| nitrate transporter 1.5 | Chr1:11715337-11719807 REVERSE LENGTH=614 | 201606
Csa16g039080.1	123.434	0.302021	0.307991	0.980615	0.326783	1	AT1G75180.3	| Erythronate-4-phosphate dehydrogenase family protein | Chr1:28216150-28217911 REVERSE LENGTH=315 | 201606
Csa05g089150.1	10.0478	0.301989	0.874525	0.345318	0.729856	1	AT1G70140.1	| formin 8 | Chr1:26412688-26415048 REVERSE LENGTH=760 | 201606
Csa10g009830.1	61.7101	0.301987	0.40797	0.740219	0.459167	1	AT4G32570.1	| TIFY domain protein 8 | Chr4:15716433-15718702 REVERSE LENGTH=361 | 201606
Csa02g076650.1	275.609	0.301983	0.35493	0.850824	0.394867	1	AT5G66160.2	| receptor homology region transmembrane domain ring H2 motif protein 1 | Chr5:26445198-26446722 FORWARD LENGTH=290 | 201606
Csa09g099080.1	275.051	0.301976	0.238286	1.26728	0.205054	1	AT5G41700.5	| ubiquitin conjugating enzyme 8 | Chr5:16676072-16677223 FORWARD LENGTH=148 | 201606
Csa11g006840.1	89.5581	0.301938	0.342966	0.880371	0.378658	1	AT4G35040.4	| Basic-leucine zipper (bZIP) transcription factor family protein | Chr4:16680821-16681805 FORWARD LENGTH=261 | 201606
Csa13g017730.1	558.433	0.301911	0.254859	1.18462	0.236168	1	AT5G14910.2	| Heavy metal transport/detoxification superfamily protein | Chr5:4823815-4825196 FORWARD LENGTH=178 | 201606
Csa14g020600.1	12.6077	0.30189	0.701385	0.43042	0.66689	1	AT1G16480.1	| Tetratricopeptide repeat (TPR)-like superfamily protein | Chr1:5625843-5628656 REVERSE LENGTH=937 | 201606
Csa06g033650.1	17.0098	0.301879	0.624223	0.483608	0.628664	1	AT3G57830.2	| Leucine-rich repeat protein kinase family protein | Chr3:21419778-21421193 FORWARD LENGTH=471 | 201606
Csa06g037470.1	12.5092	0.301875	0.650947	0.463747	0.642829	1	AT2G34980.1	| phosphatidylinositolglycan synthase family protein | Chr2:14748967-14749878 FORWARD LENGTH=303 | 201606
Csa01g020000.1	382.076	0.301861	0.334981	0.901129	0.367519	1	AT3G17470.2	| Ca2+-activated RelA/spot-like protein | Chr3:5979823-5981968 FORWARD LENGTH=598 | 201606
Csa17g005460.1	374.139	0.301856	0.297312	1.01528	0.30997	1	AT1G03380.1	| yeast autophagy 18 G-like protein | Chr1:836155-840362 FORWARD LENGTH=959 | 201606
Csa16g044800.1	4.86902	0.301829	1.0343	0.29182	0.770425	1	AT2G23093.1	| Major facilitator superfamily protein | Chr2:9832193-9834416 FORWARD LENGTH=449 | 201606
Csa14g036080.1	193.967	0.301806	0.893145	0.337915	0.735428	1	AT1G28400.1	| GATA zinc finger protein | Chr1:9972732-9973739 REVERSE LENGTH=335 | 201606
Csa07g015270.1	62.5293	0.301796	0.633685	0.476256	0.633892	1	AT2G29130.1	| laccase 2 | Chr2:12525189-12527699 REVERSE LENGTH=573 | 201606
Csa14g032070.1	21.5161	0.301775	0.464296	0.649963	0.515716	1	AT1G26660.1	| Prefoldin chaperone subunit family protein | Chr1:9212298-9213765 FORWARD LENGTH=152 | 201606
Csa14g055950.1	237.083	0.301759	0.401631	0.751334	0.452452	1	AT1G49720.3	| abscisic acid responsive element-binding factor 1 | Chr1:18400826-18402354 FORWARD LENGTH=392 | 201606
Csa01g034540.1	348.154	0.301758	0.213147	1.41573	0.156856	1	AT4G38920.1	| vacuolar-type H[+]-ATPase C3 | Chr4:18147330-18148853 FORWARD LENGTH=164 | 201606
Csa09g068620.1	74.4065	0.301729	0.380742	0.792478	0.428082	1	AT3G56320.7	| PAP/OAS1 substrate-binding domain superfamily | Chr3:20886193-20888624 REVERSE LENGTH=603 | 201606
Csa01g008950.1	165.914	0.301713	0.219152	1.37673	0.168596	1	AT3G07880.1	| Immunoglobulin E-set superfamily protein | Chr3:2514175-2515544 FORWARD LENGTH=240 | 201606
Csa17g028430.1	4565.58	0.301686	0.281574	1.07143	0.283978	1	AT1G21680.1	| DPP6 N-terminal domain-like protein | Chr1:7613028-7615148 FORWARD LENGTH=706 | 201606
Csa06g026020.1	22.6806	0.301653	0.522757	0.577042	0.563911	1	AT3G51830.1	| SAC domain-containing protein 8 | Chr3:19220237-19225092 FORWARD LENGTH=588 | 201606
Csa19g018670.1	137.401	0.301612	0.255139	1.18215	0.237148	1	AT3G13360.2	| WPP domain interacting protein 3 | Chr3:4338472-4340436 REVERSE LENGTH=518 | 201606
Csa07g010780.1	48.8364	0.301607	0.488437	0.617495	0.536909	1	AT1G52950.1	| Nucleic acid-binding%2C OB-fold-like protein | Chr1:19725483-19728007 FORWARD LENGTH=566 | 201606
Csa13g023190.1	2604.34	0.301601	0.486667	0.619728	0.535437	1	AT5G20230.1	| blue-copper-binding protein | Chr5:6826626-6827408 FORWARD LENGTH=196 | 201606
Csa11g003690.1	189.192	0.301586	0.244053	1.23574	0.216554	1	AT4G37830.1	| cytochrome c oxidase-like protein | Chr4:17787672-17788762 REVERSE LENGTH=102 | 201606
Csa19g023560.1	40.0582	0.301521	0.501473	0.601271	0.54766	1	AT3G16710.1	| Pentatricopeptide repeat (PPR) superfamily protein | Chr3:5690020-5691543 FORWARD LENGTH=507 | 201606
Csa11g060000.1	107.621	0.30148	0.297247	1.01424	0.310468	1	AT5G41480.1	| Folylpolyglutamate synthetase family protein | Chr5:16595967-16598523 FORWARD LENGTH=530 | 201606
Csa11g085760.1	446.717	0.301475	0.457492	0.658973	0.509913	1	AT5G53870.1	| early nodulin-like protein 1 | Chr5:21870033-21871228 REVERSE LENGTH=370 | 201606
Csa07g001530.1	41.6562	0.301473	0.452428	0.666344	0.505191	1	AT3G63090.1	| Ubiquitin carboxyl-terminal hydrolase family protein | Chr3:23313617-23314831 FORWARD LENGTH=404 | 201606
Csa14g055220.1	6.76091	0.301456	0.844263	0.357065	0.721043	1	AT1G48840.1	| heat-inducible transcription repressor (DUF639) | Chr1:18061931-18064811 FORWARD LENGTH=691 | 201606
Csa18g037860.1	212.927	0.301456	0.216067	1.39519	0.162957	1	AT5G64220.2	| Calmodulin-binding transcription activator protein with CG-1 and Ankyrin domain | Chr5:25686434-25691903 FORWARD LENGTH=1050 | 201606
Csa01g008610.1	47.9366	0.301381	0.338044	0.891544	0.372637	1	AT2G33500.1	| B-box type zinc finger protein with CCT domain-containing protein | Chr2:14188159-14190046 REVERSE LENGTH=402 | 201606
Csa16g048830.1	29.6264	0.301308	0.560137	0.537919	0.590633	1	AT5G17680.1	| disease resistance protein (TIR-NBS-LRR class) | Chr5:5822999-5827153 FORWARD LENGTH=1294 | 201606
Csa16g053260.1	1.3618	0.301274	1.50182	0.200606	0.841006	1	AT1G61415.1	| CAP-gly domain linker | Chr1:22659661-22660420 FORWARD LENGTH=167 | 201606
Csa14g004990.1	119.348	0.301272	0.24709	1.21928	0.222739	1	AT1G03900.1	| non-intrinsic ABC protein 4 | Chr1:991252-992852 FORWARD LENGTH=272 | 201606
Csa16g003410.1	24.1811	0.301216	0.443312	0.679467	0.496842	1	AT3G61415.2	| SKP1-like 21 | Chr3:22723052-22725577 REVERSE LENGTH=349 | 201606
Csa11g028100.1	22.4107	0.301169	0.483429	0.622984	0.533295	1	AT1G12650.4	| rRNA biogenesis RRP36-like protein | Chr1:4306183-4307673 FORWARD LENGTH=248 | 201606
Csa14g007680.1	12.5691	0.301145	0.668187	0.45069	0.652213	1	AT1G06270.1	| Pentatricopeptide repeat (PPR) superfamily protein | Chr1:1918242-1919273 REVERSE LENGTH=343 | 201606
Csa15g025050.1	8009.25	0.301109	0.355867	0.846129	0.397481	1	AT3G18490.1	| Eukaryotic aspartyl protease family protein | Chr3:6349090-6350592 REVERSE LENGTH=500 | 201606
Csa03g031130.1	184.957	0.301107	0.292269	1.03024	0.302896	1	AT1G27910.1	| plant U-box 45 | Chr1:9720962-9723975 REVERSE LENGTH=768 | 201606
Csa17g011440.1	135.459	0.301038	0.334101	0.901039	0.367567	1	AT1G08010.3	| GATA transcription factor 11 | Chr1:2486202-2487402 REVERSE LENGTH=303 | 201606
Csa06g020440.1	7.13671	0.301024	1.52773	0.197041	0.843796	1	AT3G46660.1	| UDP-glucosyl transferase 76E12 | Chr3:17189406-17190862 REVERSE LENGTH=458 | 201606
Csa16g034550.1	104.722	0.30097	0.255289	1.17894	0.238423	1	AT1G71900.1	| magnesium transporter%2C putative (DUF803) | Chr1:27061754-27064053 FORWARD LENGTH=343 | 201606
Csa04g054650.1	6.08777	0.300958	1.2233	0.246022	0.805665	1	AT2G40320.1	| TRICHOME BIREFRINGENCE-LIKE 33 | Chr2:16840330-16842139 FORWARD LENGTH=425 | 201606
Csa17g080930.1	84.3176	0.300896	0.289511	1.03933	0.298653	1	AT1G49245.1	| Prefoldin chaperone subunit family protein | Chr1:18218861-18219085 FORWARD LENGTH=74 | 201606
Csa17g095890.1	129.641	0.300891	0.349741	0.860325	0.38961	1	AT1G55930.1	| CBS domain-containing protein / transporter associated domain-containing protein | Chr1:20918895-20922133 FORWARD LENGTH=653 | 201606
Csa05g085960.1	11.6127	0.300884	0.664383	0.452877	0.650637	1	AT1G69270.1	| receptor-like protein kinase 1 | Chr1:26040877-26042499 REVERSE LENGTH=540 | 201606
Csa16g045120.1	8.60635	0.300861	0.968222	0.310736	0.756001	1	AT2G23380.1	| SET domain-containing protein | Chr2:9955570-9960117 FORWARD LENGTH=902 | 201606
Csa18g032160.1	362.905	0.300748	0.266379	1.12902	0.258887	1	AT5G58960.1	| glucose-6-phosphate isomerase%2C putative (DUF641) | Chr5:23805799-23808360 FORWARD LENGTH=559 | 201606
Csa13g012230.1	11.5679	0.300748	0.567622	0.529839	0.596224	1	AT5G10460.1	| Haloacid dehalogenase-like hydrolase (HAD) superfamily protein | Chr5:3287822-3289844 FORWARD LENGTH=306 | 201606
Csa01g002810.1	2.0518	0.300682	2.0104	0.149564	0.881109	1	AT3G03130.1	| lisH domain-like protein | Chr3:721439-723564 REVERSE LENGTH=520 | 201606
Csa20g023280.1	14.706	0.300679	0.714962	0.420552	0.674082	1	AT5G15770.1	| glucose-6-phosphate acetyltransferase 1 | Chr5:5144093-5144542 REVERSE LENGTH=149 | 201606
Csa09g050800.1	123.161	0.300663	0.435693	0.690081	0.490143	1	AT3G46670.1	| UDP-glucosyl transferase 76E11 | Chr3:17192795-17194227 REVERSE LENGTH=451 | 201606
Csa17g030390.1	39.8314	0.300656	0.427018	0.704084	0.481381	1	AT1G23260.1	| MMS ZWEI homologue 1 | Chr1:8257209-8258573 REVERSE LENGTH=158 | 201606
Csa11g074290.1	556.909	0.300644	0.308763	0.973705	0.330203	1	AT5G48150.4	| GRAS family transcription factor | Chr5:19522497-19524053 REVERSE LENGTH=490 | 201606
Csa01g032170.1	127.182	0.300637	0.284066	1.05834	0.289903	1	AT2G17550.1	| RB1-inducible coiled-coil protein | Chr2:7634495-7637212 REVERSE LENGTH=779 | 201606
Csa07g058110.1	33021.1	0.300606	0.174682	1.72088	0.085273	1	AT1G79040.1	| photosystem II subunit R | Chr1:29736085-29736781 FORWARD LENGTH=140 | 201606
Csa04g018210.2	2.34471	0.300491	1.36424	0.220262	0.825667	1	AT5G48600.2	| structural maintenance of chromosome 3 | Chr5:19701908-19709091 FORWARD LENGTH=1244 | 201606
Csa12g009880.1	33.8292	0.300463	0.37306	0.805404	0.420587	1	AT4G33890.2	| transcriptional regulator of RNA polII%2C SAGA%2C subunit | Chr4:16250057-16251085 FORWARD LENGTH=342 | 201606
Csa06g043530.1	109.411	0.300364	0.273732	1.09729	0.272513	1	AT2G39480.2	| P-glycoprotein 6 | Chr2:16478249-16483469 REVERSE LENGTH=1227 | 201606
Csa03g004880.1	88.2416	0.300358	0.375267	0.800386	0.423487	1	AT1G03750.1	| switch 2 | Chr1:937920-941068 FORWARD LENGTH=862 | 201606
Csa17g016520.1	15.2435	0.300326	0.645596	0.465191	0.641795	1	AT1G12210.1	| RPS5-like 1 | Chr1:4140948-4143605 FORWARD LENGTH=885 | 201606
Csa18g021200.1	181.625	0.300315	0.249197	1.20513	0.228154	1	AT5G50430.2	| ubiquitin-conjugating enzyme 33 | Chr5:20534366-20536307 REVERSE LENGTH=243 | 201606
Csa11g033310.1	6.46122	0.300312	0.872875	0.34405	0.730809	1	AT4G33270.1	| Transducin family protein / WD-40 repeat family protein | Chr4:16044545-16046590 REVERSE LENGTH=457 | 201606
Csa06g030430.1	181.708	0.300251	0.200825	1.49508	0.134892	1	AT3G55770.5	| GATA type zinc finger transcription factor family protein | Chr3:20703799-20705115 FORWARD LENGTH=199 | 201606
Csa19g057690.1	6.98912	0.30024	1.10628	0.271396	0.786086	1	AT4G36220.1	| ferulic acid 5-hydroxylase 1 | Chr4:17137584-17139619 REVERSE LENGTH=520 | 201606
Csa01g016130.1	9.58108	0.300193	0.690618	0.434673	0.6638	1	AT3G13780.1	| SMAD/FHA domain-containing protein | Chr3:4525108-4526214 FORWARD LENGTH=309 | 201606
Csa08g002030.1	155.272	0.300165	0.279622	1.07347	0.283061	1	AT5G10910.1	| mraW methylase family protein | Chr5:3439588-3441517 FORWARD LENGTH=434 | 201606
Csa11g070840.1	196.337	0.300163	0.272867	1.10004	0.271317	1	AT5G43930.3	| Transducin family protein / WD-40 repeat family protein | Chr5:17677047-17680577 FORWARD LENGTH=726 | 201606
Csa17g034620.1	158.696	0.300159	0.251201	1.19489	0.232128	1	AT1G26270.1	| Phosphatidylinositol 3- and 4-kinase family protein | Chr1:9089822-9091714 REVERSE LENGTH=630 | 201606
Csa17g021530.1	57.2379	0.300117	0.36658	0.818696	0.41296	1	AT1G15940.1	| Tudor/PWWP/MBT superfamily protein | Chr1:5473672-5478050 FORWARD LENGTH=990 | 201606
Csa08g004280.1	192.456	0.30011	0.300091	1.00006	0.317279	1	AT5G12150.1	| Rho GTPase activation protein (RhoGAP) with PH domain-containing protein | Chr5:3924393-3930100 REVERSE LENGTH=827 | 201606
Csa16g031770.1	2.76582	0.300096	1.18797	0.252612	0.800568	1	AT1G70150.1	| zinc ion binding protein | Chr1:26416898-26419521 FORWARD LENGTH=374 | 201606
Csa17g037970.1	298.329	0.300064	0.215863	1.39007	0.164509	1	AT1G28150.2	| hypothetical protein | Chr1:9835122-9835842 REVERSE LENGTH=123 | 201606
Csa07g039720.1	332.443	0.300042	0.245128	1.22402	0.220943	1	AT1G72630.1	| ELF4-like 2 | Chr1:27344988-27345347 FORWARD LENGTH=119 | 201606
Csa02g008520.1	138.483	0.30003	0.208723	1.43746	0.150588	1	AT4G05420.1	| damaged DNA binding protein 1A | Chr4:2746288-2752663 FORWARD LENGTH=1088 | 201606
Csa11g066500.1	308.849	0.300015	0.357144	0.840039	0.400886	1	AT5G45650.2	| subtilase family protein | Chr5:18513520-18518790 REVERSE LENGTH=791 | 201606
Csa14g017640.1	423.806	0.299988	0.275374	1.08938	0.275985	1	AT1G14580.3	| C2H2-like zinc finger protein | Chr1:4990028-4992442 FORWARD LENGTH=481 | 201606
Csa02g001190.1	737.339	0.299983	0.355785	0.843159	0.399139	1	AT4G00150.1	| GRAS family transcription factor | Chr4:57429-59105 REVERSE LENGTH=558 | 201606
Csa00555s010.1	67.4885	0.299975	0.423409	0.708476	0.47865	1	AT3G02070.2	| Cysteine proteinases superfamily protein | Chr3:361368-363132 FORWARD LENGTH=219 | 201606
Csa14g011040.1	98.3324	0.299913	0.256883	1.16751	0.243005	1	AT1G09630.1	| RAB GTPase 11C | Chr1:3118350-3119571 REVERSE LENGTH=217 | 201606
Csa10g015770.1	163.832	0.29989	0.252286	1.18869	0.234561	1	AT4G27060.1	| ARM repeat superfamily protein | Chr4:13581581-13585070 REVERSE LENGTH=864 | 201606
Csa11g093200.1	30.6634	0.299871	0.3848	0.77929	0.435809	1	AT3G46520.2	| actin-12 | Chr3:17128567-17129981 FORWARD LENGTH=377 | 201606
Csa08g009050.1	4.47181	0.299864	1.14885	0.261012	0.794083	1	AT5G16850.1	| telomerase reverse transcriptase | Chr5:5538323-5543444 REVERSE LENGTH=1123 | 201606
Csa19g040680.1	178.66	0.299825	0.472308	0.634809	0.525553	1	AT2G05920.1	| Subtilase family protein | Chr2:2269831-2272207 REVERSE LENGTH=754 | 201606
Csa14g014740.1	11.9733	0.299791	0.628067	0.477323	0.633132	1	AT1G11900.1	| Tetratricopeptide repeat (TPR)-like superfamily protein | Chr1:4013166-4014630 REVERSE LENGTH=367 | 201606
Csa17g089840.1	827.158	0.299784	0.394226	0.760436	0.446994	1	AT1G51090.1	| Heavy metal transport/detoxification superfamily protein | Chr1:18932985-18933747 FORWARD LENGTH=171 | 201606
Csa14g034500.1	4.83695	0.29977	1.15222	0.260168	0.794734	1	AT1G24580.1	| RING/U-box superfamily protein | Chr1:8710178-8710573 FORWARD LENGTH=131 | 201606
Csa05g036990.1	488.191	0.29975	0.291507	1.02828	0.303819	1	AT2G28550.1	| related to AP2.7 | Chr2:12226168-12228251 REVERSE LENGTH=449 | 201606
Csa08g006070.1	302.191	0.299748	0.227061	1.32012	0.186793	1	AT5G14060.2	| Aspartate kinase family protein | Chr5:4536143-4538993 FORWARD LENGTH=544 | 201606
Csa05g032280.1	7.23904	0.299727	0.711927	0.421007	0.67375	1	AT2G30480.5	| hypothetical protein | Chr2:12988326-12992930 REVERSE LENGTH=705 | 201606
Csa07g005500.1	16.9917	0.29969	0.550741	0.544158	0.586333	1	AT3G59630.2	| diphthamide synthesis DPH2 family protein | Chr3:22025355-22027776 REVERSE LENGTH=491 | 201606
Csa20g006160.1	43.4127	0.299644	0.330068	0.907826	0.36397	1	AT5G04900.1	| NYC1-like protein | Chr5:1434826-1437194 FORWARD LENGTH=348 | 201606
Csa06g025070.1	29.0646	0.29963	0.519784	0.576451	0.564311	1	AT3G50940.1	| P-loop containing nucleoside triphosphate hydrolases superfamily protein | Chr3:18934086-18935528 FORWARD LENGTH=451 | 201606
Csa14g020140.1	231.541	0.299628	0.190581	1.57218	0.115908	1	AT1G16010.3	| magnesium transporter 2 | Chr1:5495462-5497082 REVERSE LENGTH=442 | 201606
Csa11g055230.1	201.524	0.299597	0.323992	0.924704	0.35512	1	AT5G39210.1	| chlororespiratory reduction 7 | Chr5:15703231-15703999 FORWARD LENGTH=156 | 201606
Csa16g012260.1	255.86	0.299531	0.270413	1.10768	0.268	1	AT2G31570.1	| glutathione peroxidase 2 | Chr2:13438211-13439775 REVERSE LENGTH=169 | 201606
Csa09g085540.1	1511.63	0.299521	0.323548	0.925738	0.354582	1	AT2G21170.3	| triosephosphate isomerase | Chr2:9071047-9073106 REVERSE LENGTH=315 | 201606
Csa17g089950.1	1283	0.299465	0.268611	1.11486	0.264908	1	AT1G51200.4	| A20/AN1-like zinc finger family protein | Chr1:18985690-18986211 FORWARD LENGTH=173 | 201606
Csa09g080590.1	76.1736	0.299464	0.513338	0.583365	0.559648	1	AT1G75840.1	| RAC-like GTP binding protein 5 | Chr1:28475964-28477377 FORWARD LENGTH=196 | 201606
Csa06726s010.1	8.09211	0.299454	0.670473	0.446631	0.655142	1	AT4G12760.1	| RPA-interacting protein A | Chr4:7504876-7506091 FORWARD LENGTH=258 | 201606
Csa05g038350.1	433.942	0.299441	0.332764	0.899861	0.368194	1	AT2G28340.1	| GATA transcription factor 13 | Chr2:12103672-12106172 FORWARD LENGTH=291 | 201606
Csa16g022810.1	14.6783	0.29944	0.641973	0.466437	0.640903	1	AT3G60740.1	| ARM repeat superfamily protein | Chr3:22447385-22453325 REVERSE LENGTH=1254 | 201606
Csa06g020250.1	272.127	0.299407	0.244022	1.22697	0.219834	1	AT3G46500.5	| 2-oxoglutarate (2OG) and Fe(II)-dependent oxygenase superfamily protein | Chr3:17120478-17122602 FORWARD LENGTH=325 | 201606
Csa17g095500.1	34.6194	0.299395	0.477625	0.626842	0.530763	1	AT1G55610.2	| BRI1 like | Chr1:20779874-20783374 REVERSE LENGTH=1166 | 201606
Csa09g083800.1	6.24605	0.29933	1.19033	0.251468	0.801452	1	AT1G77110.1	| Auxin efflux carrier family protein | Chr1:28970855-28974408 FORWARD LENGTH=570 | 201606
Csa03g012210.1	709.392	0.299323	0.190245	1.57335	0.115637	1	AT1G08770.1	| prenylated RAB acceptor 1.E | Chr1:2808933-2809562 FORWARD LENGTH=209 | 201606
Csa15g038040.1	90.6632	0.299321	0.406921	0.735576	0.461989	1	AT3G22420.4	| with no lysine (K) kinase 2 | Chr3:7946439-7948958 FORWARD LENGTH=639 | 201606
Csa01g031130.1	9.65562	0.299236	0.720558	0.415284	0.677934	1	AT3G25110.1	| fatA acyl-ACP thioesterase | Chr3:9146589-9148273 REVERSE LENGTH=362 | 201606
Csa00441s070.1	6450.35	0.299233	0.300185	0.996829	0.318847	1	AT2G20260.1	| photosystem I subunit E-2 | Chr2:8736780-8737644 FORWARD LENGTH=145 | 201606
Csa19g004690.1	12.1143	0.299224	0.845296	0.353987	0.723349	1	AT3G02580.1	| sterol 1 | Chr3:547048-548615 FORWARD LENGTH=281 | 201606
Csa06g012460.1	51.9624	0.299217	0.415882	0.719475	0.471848	1	AT3G29130.2	| kxDL motif protein | Chr3:11102546-11103847 REVERSE LENGTH=168 | 201606
Csa11g013600.1	25.6675	0.299209	0.51744	0.578248	0.563097	1	AT4G29910.1	| origin recognition complex protein 5 | Chr4:14628154-14630055 REVERSE LENGTH=534 | 201606
Csa18g032340.1	343.51	0.2992	0.285871	1.04663	0.295272	1	AT5G59250.1	| Major facilitator superfamily protein | Chr5:23903958-23906853 FORWARD LENGTH=558 | 201606
Csa12g077830.1	814.53	0.299185	0.414694	0.72146	0.470626	1	AT5G40890.1	| chloride channel A | Chr5:16381645-16384999 REVERSE LENGTH=775 | 201606
Csa20g067570.1	123.604	0.299093	0.228547	1.30867	0.190645	1	AT5G43600.1	| ureidoglycolate amidohydrolase | Chr5:17512651-17515280 FORWARD LENGTH=476 | 201606
Csa11g035070.1	111.355	0.299084	0.432706	0.691195	0.489443	1	AT3G17770.1	| Dihydroxyacetone kinase | Chr3:6081973-6085957 REVERSE LENGTH=595 | 201606
Csa11g020510.1	4.55546	0.299065	1.19559	0.250141	0.802479	1	AT4G24250.1	| Seven transmembrane MLO family protein | Chr4:12575008-12577517 REVERSE LENGTH=478 | 201606
Csa13g048310.1	596.69	0.298972	0.292044	1.02372	0.305966	1	AT4G11150.1	| vacuolar ATP synthase subunit E1 | Chr4:6800091-6801696 FORWARD LENGTH=230 | 201606
Csa19g022790.1	158.599	0.298966	0.332489	0.899177	0.368558	1	AT3G15970.2	| NUP50 (Nucleoporin 50 kDa) protein | Chr3:5408982-5410379 REVERSE LENGTH=465 | 201606
Csa13g020910.1	142.14	0.298964	0.508753	0.587642	0.556773	1	AT5G18020.1	| SAUR-like auxin-responsive protein family | Chr5:5966305-5966580 REVERSE LENGTH=91 | 201606
Csa14g031670.1	2304.26	0.298916	0.325543	0.918207	0.35851	1	AT1G26920.1	| zinc finger CCHC domain protein | Chr1:9329584-9330105 FORWARD LENGTH=173 | 201606
Csa08g051950.1	28.35	0.298914	0.481363	0.620975	0.534616	1	AT4G02485.2	| 2-oxoglutarate (2OG) and Fe(II)-dependent oxygenase superfamily protein | Chr4:1092695-1094437 FORWARD LENGTH=226 | 201606
Csa14g036950.1	137.513	0.298895	0.281671	1.06115	0.288622	1	AT1G29390.1	| cold regulated 314 thylakoid membrane 2 | Chr1:10286409-10287878 REVERSE LENGTH=226 | 201606
Csa08g004330.1	5.47472	0.29887	1.10581	0.270272	0.786951	1	AT5G12180.1	| calcium-dependent protein kinase 17 | Chr5:3937136-3939323 FORWARD LENGTH=528 | 201606
Csa13g041490.1	139.936	0.298848	0.381466	0.783421	0.43338	1	AT4G08330.1	| hypothetical protein | Chr4:5255384-5256525 REVERSE LENGTH=164 | 201606
Csa09g079760.1	49.0759	0.298742	0.37671	0.79303	0.42776	1	AT1G75170.2	| Sec14p-like phosphatidylinositol transfer family protein | Chr1:28214405-28215686 FORWARD LENGTH=296 | 201606
Csa15g023880.1	1583.33	0.298732	0.217896	1.37098	0.17038	1	AT3G17650.2	| YELLOW STRIPE like 5 | Chr3:6034307-6037087 FORWARD LENGTH=714 | 201606
Csa17g007680.1	432.449	0.298717	0.261337	1.14303	0.253025	1	AT2G33450.1	| Ribosomal L28 family | Chr2:14173620-14174380 FORWARD LENGTH=143 | 201606
Csa14g046710.1	60.3549	0.298692	0.442657	0.674772	0.499821	1	AT1G01320.2	| Tetratricopeptide repeat (TPR)-like superfamily protein | Chr1:121582-130099 REVERSE LENGTH=1787 | 201606
Csa17g019330.1	102.894	0.298689	0.298212	1.0016	0.316538	1	AT1G13940.2	| T-box transcription factor%2C putative (DUF863) | Chr1:4762703-4765923 REVERSE LENGTH=1005 | 201606
Csa16g005880.1	122.704	0.298661	0.265208	1.12614	0.260107	1	AT3G60080.1	| RING/U-box superfamily protein | Chr3:22187635-22188555 FORWARD LENGTH=306 | 201606
Csa04g036390.1	2465.17	0.298614	0.36284	0.822992	0.410513	1	AT3G50750.1	| BES1/BZR1 homolog 1 | Chr3:18862147-18863062 REVERSE LENGTH=276 | 201606
Csa03g031750.1	557.082	0.298568	0.62424	0.47829	0.632444	1	AT1G28400.1	| GATA zinc finger protein | Chr1:9972732-9973739 REVERSE LENGTH=335 | 201606
Csa15g008110.1	277.909	0.298509	0.357775	0.834348	0.404085	1	AT3G06500.1	| Plant neutral invertase family protein | Chr3:2012309-2015471 FORWARD LENGTH=664 | 201606
Csa09g059310.1	250.26	0.298495	0.242892	1.22892	0.219103	1	AT3G52250.2	| Duplicated homeodomain-like superfamily protein | Chr3:19376629-19383100 FORWARD LENGTH=1656 | 201606
Csa01g002520.1	158.666	0.298383	0.272171	1.09631	0.272945	1	AT3G02890.4	| RING/FYVE/PHD zinc finger superfamily protein | Chr3:640828-644238 FORWARD LENGTH=825 | 201606
Csa02g037780.1	89.9745	0.29835	0.288204	1.0352	0.300573	1	AT5G50340.2	| DNA repair protein RadA-like protein | Chr5:20491635-20495830 REVERSE LENGTH=587 | 201606
Csa15g046990.1	43.1111	0.298269	0.996636	0.299276	0.764729	1	AT3G23730.1	| xyloglucan endotransglucosylase/hydrolase 16 | Chr3:8550222-8551248 FORWARD LENGTH=291 | 201606
Csa16g047380.1	158.769	0.298218	0.19488	1.53026	0.125952	1	AT2G25760.1	| Protein kinase family protein | Chr2:10985118-10988652 REVERSE LENGTH=673 | 201606
Csa20g055500.1	561.394	0.2982	0.197935	1.50655	0.131925	1	AT5G27690.1	| Heavy metal transport/detoxification superfamily protein | Chr5:9803796-9805036 FORWARD LENGTH=352 | 201606
Csa06g033040.1	15.5082	0.298174	0.45862	0.650154	0.515592	1	AT3G57320.1	| threonine-tRNA ligase 2 | Chr3:21210082-21210672 FORWARD LENGTH=102 | 201606
Csa08g013650.1	1400.03	0.298169	0.325802	0.915183	0.360095	1	AT5G19855.1	| Chaperonin-like RbcX protein | Chr5:6712166-6713445 REVERSE LENGTH=203 | 201606
Csa06g031350.1	470.018	0.298168	0.192407	1.54967	0.12122	1	AT3G56630.1	| cytochrome P450%2C family 94%2C subfamily D%2C polypeptide 2 | Chr3:20978953-20980512 FORWARD LENGTH=499 | 201606
Csa03g053380.1	9.13863	0.29815	0.885564	0.336679	0.736359	1	AT1G48580.3	| nuclear localized protein | Chr1:17958403-17960619 REVERSE LENGTH=457 | 201606
Csa11g019350.1	9.95632	0.298071	0.896835	0.332359	0.739618	1	AT4G25225.2	| transmembrane protein | Chr4:12923086-12923358 REVERSE LENGTH=90 | 201606
Csa04g003000.1	261.452	0.298069	0.32914	0.9056	0.365148	1	AT2G01755.2	| hypothetical protein | Chr2:332249-332788 REVERSE LENGTH=179 | 201606
Csa17g011130.1	231.432	0.298057	0.218616	1.36338	0.172761	1	AT1G07705.2	| NOT2 / NOT3 / NOT5 family | Chr1:2382090-2385856 FORWARD LENGTH=614 | 201606
Csa14g005010.1	116.497	0.298019	0.270825	1.10041	0.271153	1	AT1G03910.2	| cactus-binding carboxy-terminal%2C cactin | Chr1:996432-1000231 FORWARD LENGTH=716 | 201606
Csa18g003890.1	188.272	0.298016	0.181783	1.63941	0.101128	1	AT5G46170.1	| F-box family protein | Chr5:18715638-18716825 REVERSE LENGTH=395 | 201606
Csa02g061480.1	1489.82	0.297987	0.251222	1.18615	0.235564	1	AT5G57040.1	| Lactoylglutathione lyase / glyoxalase I family protein | Chr5:23084035-23085116 REVERSE LENGTH=197 | 201606
Csa15g016090.1	39.6091	0.297924	0.446151	0.667766	0.504283	1	AT3G12180.1	| Cornichon family protein | Chr3:3883464-3884570 FORWARD LENGTH=146 | 201606
Csa01g025360.1	13.4993	0.297919	1.94163	0.153438	0.878053	1	AT3G22142.1	| Bifunctional inhibitor/lipid-transfer protein/seed storage 2S albumin superfamily protein | Chr3:7803604-7808046 REVERSE LENGTH=1480 | 201606
Csa01g021510.1	54.389	0.297916	0.418508	0.711854	0.476555	1	AT3G18640.3	| Zinc finger C-x8-C-x5-C-x3-H type family protein | Chr3:6413617-6415829 REVERSE LENGTH=676 | 201606
Csa11g025830.1	16.9896	0.29785	0.657695	0.452869	0.650643	1	AT4G20390.1	| Uncharacterized protein family (UPF0497) | Chr4:11007068-11007869 FORWARD LENGTH=197 | 201606
Csa18g016150.1	2.67599	0.297822	1.18988	0.250296	0.802359	1	AT5G52410.1	| oxidoreductase/transition metal ion-binding protein | Chr5:21276996-21279293 FORWARD LENGTH=510 | 201606
Csa19g024540.1	170.779	0.297799	0.218289	1.36424	0.172491	1	AT3G17430.2	| Nucleotide-sugar transporter family protein | Chr3:5966597-5968962 FORWARD LENGTH=375 | 201606
Csa06g037170.1	267.037	0.297797	0.22103	1.34732	0.177878	1	AT2G34690.1	| Glycolipid transfer protein (GLTP) family protein | Chr2:14630425-14631779 FORWARD LENGTH=206 | 201606
Csa11g051690.1	130.765	0.297765	0.324158	0.91858	0.358316	1	AT2G24050.1	| MIF4G domain-containing protein / MA3 domain-containing protein | Chr2:10225500-10228456 REVERSE LENGTH=747 | 201606
Csa18g037810.1	204.06	0.297765	0.233121	1.2773	0.201498	1	AT5G64180.2	| tropomyosin | Chr5:25677163-25678204 FORWARD LENGTH=158 | 201606
Csa20g068900.1	182.206	0.297758	0.332787	0.894741	0.370926	1	AT5G43930.3	| Transducin family protein / WD-40 repeat family protein | Chr5:17677047-17680577 FORWARD LENGTH=726 | 201606
Csa15g020880.1	83.1198	0.297746	0.329369	0.90399	0.366001	1	AT3G16060.1	| ATP binding microtubule motor family protein | Chr3:5447503-5451196 FORWARD LENGTH=684 | 201606
Csa06g033790.1	87.7108	0.297732	0.355245	0.838103	0.401973	1	AT3G57980.1	| DNA-binding bromodomain-containing protein | Chr3:21466919-21469202 REVERSE LENGTH=650 | 201606
Csa10g011090.1	20.4612	0.297703	0.463709	0.642004	0.520871	1	AT4G31440.1	| transcriptional regulator of RNA polII%2C SAGA%2C subunit | Chr4:15253731-15254870 FORWARD LENGTH=379 | 201606
Csa03g023080.1	70.7797	0.297661	0.343448	0.866683	0.386116	1	AT1G74960.3	| fatty acid biosynthesis 1 | Chr1:28152564-28155948 REVERSE LENGTH=541 | 201606
Csa10909s010.1	5.6062	0.297637	1.05947	0.280929	0.778765	1	AT5G64290.1	| dicarboxylate transport 2.1 | Chr5:25714495-25716642 REVERSE LENGTH=563 | 201606
Csa02g035540.1	34.7726	0.297628	0.406357	0.732432	0.463905	1	AT5G49400.1	| zinc knuckle (CCHC-type) family protein | Chr5:20031154-20031981 FORWARD LENGTH=275 | 201606
Csa11g100080.1	782.535	0.297596	0.501797	0.59306	0.553141	1	AT5G63180.1	| Pectin lyase-like superfamily protein | Chr5:25341106-25343113 REVERSE LENGTH=432 | 201606
Csa14g005510.1	8.06196	0.297568	0.870417	0.341868	0.73245	1	AT1G04350.1	| 2-oxoglutarate (2OG) and Fe(II)-dependent oxygenase superfamily protein | Chr1:1165296-1166538 FORWARD LENGTH=360 | 201606
Csa15g001100.1	118.001	0.29756	0.309658	0.960934	0.336585	1	AT3G01350.1	| Major facilitator superfamily protein | Chr3:135024-137460 FORWARD LENGTH=563 | 201606
Csa17g002600.1	13.7489	0.29755	0.552188	0.538856	0.589986	1	AT1G02100.2	| Leucine carboxyl methyltransferase | Chr1:389876-392293 FORWARD LENGTH=306 | 201606
Csa15g030750.1	123.866	0.297521	0.308406	0.964706	0.334692	1	AT3G20500.1	| purple acid phosphatase 18 | Chr3:7157926-7160244 FORWARD LENGTH=437 | 201606
Csa16g028620.1	5205.28	0.297499	0.435137	0.683691	0.49417	1	AT1G68590.1	| Ribosomal protein PSRP-3/Ycf65 | Chr1:25757593-25758169 REVERSE LENGTH=166 | 201606
Csa04g067810.1	32.9132	0.297497	0.679311	0.43794	0.66143	1	AT2G47670.1	| Plant invertase/pectin methylesterase inhibitor superfamily protein | Chr2:19544131-19544757 REVERSE LENGTH=208 | 201606
Csa08g006400.1	372.808	0.297486	0.253094	1.1754	0.239835	1	AT5G14370.1	| CCT motif family protein | Chr5:4632147-4633651 REVERSE LENGTH=339 | 201606
Csa03g055080.1	3020.81	0.297476	0.210179	1.41535	0.156966	1	AT1G49240.1	| actin 8 | Chr1:18216539-18217947 FORWARD LENGTH=377 | 201606
Csa13g008910.1	97.5834	0.297451	0.587342	0.506435	0.612551	1	AT5G06870.1	| polygalacturonase inhibiting protein 2 | Chr5:2133941-2135016 FORWARD LENGTH=330 | 201606
Csa20g026380.1	159.301	0.297435	0.245134	1.21335	0.224994	1	AT5G18070.1	| phosphoglucosamine mutase-like protein | Chr5:5981117-5982787 FORWARD LENGTH=556 | 201606
Csa20g012740.1	14.5553	0.29738	0.500767	0.59385	0.552612	1	AT5G09580.1	| heat shock protein | Chr5:2972639-2974438 FORWARD LENGTH=393 | 201606
Csa07g002630.1	260.334	0.297375	0.316797	0.938693	0.347888	1	AT3G61970.1	| AP2/B3-like transcriptional factor family protein | Chr3:22951829-22952728 FORWARD LENGTH=299 | 201606
Csa11g030060.1	129.375	0.297356	0.316011	0.940966	0.346722	1	AT4G18390.2	| TEOSINTE BRANCHED 1%2C cycloidea and PCF transcription factor 2 | Chr4:10163212-10164309 REVERSE LENGTH=365 | 201606
Csa11g101390.1	227.726	0.297309	0.426403	0.697249	0.485647	1	AT5G64280.1	| dicarboxylate transporter 2.2 | Chr5:25711330-25713411 REVERSE LENGTH=549 | 201606
Csa19g026630.1	67.9858	0.297305	0.358899	0.828381	0.407454	1	AT3G19150.1	| KIP-related protein 6 | Chr3:6616628-6617655 REVERSE LENGTH=196 | 201606
Csa01g021170.1	54.5339	0.297275	0.345576	0.860231	0.389662	1	AT3G18350.3	| heat-inducible transcription repressor (DUF639) | Chr3:6297524-6300500 FORWARD LENGTH=692 | 201606
Csa19g004790.1	176.503	0.297219	0.362846	0.819133	0.412711	1	AT3G02660.2	| Tyrosyl-tRNA synthetase%2C class Ib%2C bacterial/mitochondrial | Chr3:570221-571756 REVERSE LENGTH=511 | 201606
Csa14g054500.1	577.189	0.297206	0.256567	1.15839	0.246704	1	AT1G48450.1	| alanine-tRNA ligase%2C putative (DUF760) | Chr1:17908746-17910345 REVERSE LENGTH=423 | 201606
Csa13g018100.1	129.596	0.297111	0.281816	1.05427	0.291759	1	AT5G15260.2	| ribosomal protein L34e superfamily protein | Chr5:4953646-4954350 REVERSE LENGTH=234 | 201606
Csa05g093600.1	225.322	0.297083	0.419915	0.707483	0.479266	1	AT3G61550.1	| RING/U-box superfamily protein | Chr3:22776444-22777082 FORWARD LENGTH=212 | 201606
Csa11g009540.1	31.9129	0.297078	0.620993	0.478392	0.632372	1	AT4G33560.1	| Wound-responsive family protein | Chr4:16135465-16135752 FORWARD LENGTH=95 | 201606
Csa03g034160.1	48.436	0.296998	0.434092	0.684182	0.49386	1	AT1G30814.3	| hypothetical protein | Chr1:10942826-10944225 REVERSE LENGTH=305 | 201606
Csa14g035140.1	41.9516	0.296993	0.318202	0.933345	0.350642	1	AT1G27580.1	| F-box protein (DUF295) | Chr1:9589933-9591075 REVERSE LENGTH=364 | 201606
Csa05g052520.1	411.863	0.296969	0.32731	0.907304	0.364246	1	AT1G58360.1	| amino acid permease 1 | Chr1:21676623-21680313 FORWARD LENGTH=485 | 201606
Csa10g018650.1	7.67076	0.296967	1.0938	0.2715	0.786007	1	AT4G24340.1	| Phosphorylase superfamily protein | Chr4:12607475-12609148 FORWARD LENGTH=338 | 201606
Csa02g022950.1	14.2168	0.296952	0.73192	0.405716	0.684951	1	AT4G09130.1	| RING/U-box superfamily protein | Chr4:5815849-5816922 FORWARD LENGTH=357 | 201606
Csa10g014530.1	4.76732	0.296921	1.27292	0.23326	0.81556	1	AT4G28150.1	| hypothetical protein (DUF789) | Chr4:13977642-13978912 REVERSE LENGTH=285 | 201606
Csa05g011320.1	34.8282	0.296862	0.604675	0.490945	0.623465	1	AT2G41330.1	| Glutaredoxin family protein | Chr2:17227067-17228275 FORWARD LENGTH=402 | 201606
Csa12g014400.1	59.2109	0.296852	0.36026	0.823992	0.409944	1	AT4G31670.1	| ubiquitin-specific protease 18 | Chr4:15336007-15339506 REVERSE LENGTH=631 | 201606
Csa14g024560.1	235.197	0.29677	0.505197	0.587435	0.556912	1	AT1G19220.1	| auxin response factor 19 | Chr1:6628395-6632779 REVERSE LENGTH=1086 | 201606
Csa20g016470.1	5088	0.296732	0.331978	0.89383	0.371413	1	AT5G11060.1	| homeobox protein knotted-1-like 4 | Chr5:3510408-3512967 FORWARD LENGTH=393 | 201606
Csa09g086760.1	3666.15	0.296698	0.311582	0.952231	0.34098	1	AT2G22430.1	| homeobox protein 6 | Chr2:9526470-9527612 REVERSE LENGTH=311 | 201606
Csa02g052250.1	381.038	0.296681	0.523373	0.566863	0.570807	1	AT5G54380.1	| protein kinase family protein | Chr5:22077313-22079880 REVERSE LENGTH=855 | 201606
Csa09g081370.1	32.6792	0.296659	0.508698	0.583173	0.559777	1	AT1G76620.1	| Serine/Threonine-kinase%2C putative (Protein of unknown function%2C DUF547) | Chr1:28756787-28759131 FORWARD LENGTH=527 | 201606
Csa06g006570.1	556.247	0.296622	0.162781	1.82222	0.0684219	1	AT3G26780.1	| Phosphoglycerate mutase family protein | Chr3:9848747-9850277 FORWARD LENGTH=399 | 201606
Csa06g004320.1	1065.21	0.296566	0.240219	1.23457	0.216992	1	AT3G11810.1	| transmembrane protein | Chr3:3727819-3728865 FORWARD LENGTH=348 | 201606
Csa02g037630.1	102.218	0.296564	0.262541	1.12959	0.258648	1	AT5G50180.1	| Protein kinase superfamily protein | Chr5:20431116-20432883 FORWARD LENGTH=346 | 201606
Csa19g005120.1	38.9239	0.296474	0.38919	0.761772	0.446196	1	AT3G02980.1	| MEIOTIC CONTROL OF CROSSOVERS1 | Chr3:670897-672215 REVERSE LENGTH=247 | 201606
Csa11g025960.1	71.4964	0.296429	0.429827	0.689649	0.490415	1	AT4G20270.1	| Leucine-rich receptor-like protein kinase family protein | Chr4:10949822-10952924 FORWARD LENGTH=992 | 201606
Csa05g007140.1	49.8919	0.296402	0.390709	0.758628	0.448075	1	AT2G43340.1	| hypothetical protein (DUF1685) | Chr2:18007769-18008416 FORWARD LENGTH=189 | 201606
Csa07g056940.1	321.322	0.296358	0.26924	1.10072	0.271017	1	AT2G25920.1	| pollen-specific LRR extensin-like protein | Chr2:11054425-11055916 REVERSE LENGTH=280 | 201606
Csa02g049550.1	525.091	0.296347	0.466388	0.635407	0.525163	1	AT5G53200.1	| Homeodomain-like superfamily protein | Chr5:21582913-21583960 FORWARD LENGTH=106 | 201606
Csa11g029850.1	132.977	0.296332	0.48405	0.612193	0.54041	1	AT4G18570.1	| Tetratricopeptide repeat (TPR)-like superfamily protein | Chr4:10231439-10234534 FORWARD LENGTH=642 | 201606
Csa19g015950.1	107.88	0.296299	0.257657	1.14997	0.250155	1	AT3G11780.1	| MD-2-related lipid recognition domain-containing protein / ML domain-containing protein | Chr3:3724326-3725476 REVERSE LENGTH=153 | 201606
Csa02g061620.1	142.01	0.296225	0.312443	0.948095	0.343081	1	AT5G57170.1	| Tautomerase/MIF superfamily protein | Chr5:23162201-23163140 REVERSE LENGTH=115 | 201606
Csa10g044360.1	37.2128	0.296152	0.441023	0.671512	0.501895	1	AT2G38630.3	| Transducin/WD40 repeat-like superfamily protein | Chr2:16154874-16156302 REVERSE LENGTH=330 | 201606
Csa14g031120.1	276.136	0.296151	0.304568	0.972365	0.330869	1	AT1G24040.3	| Acyl-CoA N-acyltransferases (NAT) superfamily protein | Chr1:8505794-8506753 REVERSE LENGTH=319 | 201606
Csa08g053380.1	267.167	0.296144	0.229907	1.2881	0.19771	1	AT4G01026.1	| PYR1-like 7 | Chr4:447180-448109 FORWARD LENGTH=211 | 201606
Csa07g008380.1	74.0704	0.296101	0.377034	0.785341	0.432253	1	AT2G33150.1	| peroxisomal 3-ketoacyl-CoA thiolase 3 | Chr2:14047814-14050983 REVERSE LENGTH=462 | 201606
Csa15g023900.1	107.075	0.29609	0.247333	1.19713	0.231255	1	AT3G17670.1	| tetratricopeptide repeat (TPR)-containing protein | Chr3:6040857-6042012 FORWARD LENGTH=236 | 201606
Csa17g011220.1	1050.56	0.296081	0.283097	1.04586	0.295625	1	AT1G07790.1	| Histone superfamily protein | Chr1:2413049-2413495 FORWARD LENGTH=148 | 201606
Csa09g081260.1	140.365	0.296043	0.29774	0.9943	0.320077	1	AT1G76520.2	| Auxin efflux carrier family protein | Chr1:28715384-28717289 FORWARD LENGTH=390 | 201606
Csa18g021390.1	162.791	0.29601	0.461132	0.641921	0.520924	1	AT5G50720.1	| HVA22 homologue E | Chr5:20633442-20634502 REVERSE LENGTH=116 | 201606
Csa11g037210.1	114.007	0.296008	0.350327	0.844947	0.39814	1	AT4G14713.1	| TIFY domain/Divergent CCT motif family protein | Chr4:8427084-8429525 REVERSE LENGTH=313 | 201606
Csa14g048990.1	1.36801	0.295978	2.2624	0.130825	0.895914	1	AT5G42240.1	| serine carboxypeptidase-like 42 | Chr5:16888717-16890931 FORWARD LENGTH=473 | 201606
Csa15g075630.1	20.8212	0.295966	0.572986	0.516532	0.605483	1	AT2G17380.1	| associated protein 19 | Chr2:7553122-7554887 FORWARD LENGTH=161 | 201606
Csa16g045300.1	903.773	0.295951	0.291652	1.01474	0.31023	1	AT2G23600.2	| acetone-cyanohydrin lyase | Chr2:10042325-10043686 REVERSE LENGTH=278 | 201606
Csa06g009290.1	34.2598	0.295922	0.460926	0.642016	0.520863	1	ATMG00510.1	| NADH dehydrogenase subunit 7 | ChrM:132071-138153 FORWARD LENGTH=394 | 201606
Csa10g012140.1	1.77469	0.295882	1.59367	0.185661	0.852711	1	AT4G30380.2	| Barwin-related endoglucanase | Chr4:14860486-14861089 FORWARD LENGTH=126 | 201606
Csa12g061310.1	2513.03	0.295858	0.198862	1.48775	0.136815	1	AT4G14040.1	| selenium-binding protein 2 | Chr4:8100691-8102828 REVERSE LENGTH=487 | 201606
Csa08g016130.1	26.9571	0.295849	0.441675	0.669833	0.502964	1	AT5G22820.3	| ARM repeat superfamily protein | Chr5:7623886-7626943 REVERSE LENGTH=534 | 201606
Csa13g001740.1	218.948	0.29583	0.250581	1.18057	0.237772	1	AT5G01170.1	| hypothetical protein (DUF740) | Chr5:58315-60021 FORWARD LENGTH=568 | 201606
Csa01g022870.1	261.851	0.295825	0.354757	0.833881	0.404348	1	AT3G19850.1	| Phototropic-responsive NPH3 family protein | Chr3:6898383-6901157 REVERSE LENGTH=554 | 201606
Csa04g036660.1	54.4072	0.295799	0.323878	0.913302	0.361084	1	AT3G50920.2	| Phosphatidic acid phosphatase (PAP2) family protein | Chr3:18922403-18923380 REVERSE LENGTH=228 | 201606
Csa04g035160.1	16.8792	0.29579	0.591723	0.499879	0.61716	1	AT3G49640.1	| Aldolase-type TIM barrel family protein | Chr3:18400480-18402809 REVERSE LENGTH=329 | 201606
Csa09g085510.1	3673.17	0.29576	0.911171	0.324593	0.745489	1	AT2G21140.1	| proline-rich protein 2 | Chr2:9060868-9062035 REVERSE LENGTH=321 | 201606
Csa08g048850.1	323.294	0.29572	0.335052	0.882609	0.377448	1	AT4G04850.2	| K+ efflux antiporter 3 | Chr4:2453174-2457490 FORWARD LENGTH=776 | 201606
Csa06g018450.1	3.53951	0.295673	1.20698	0.244969	0.806481	1	AT1G66570.1	| sucrose-proton symporter 7 | Chr1:24835309-24837242 REVERSE LENGTH=491 | 201606
Csa15g076430.1	186.244	0.295645	0.200781	1.47248	0.140892	1	AT2G17980.1	| Sec1/munc18-like (SM) proteins superfamily | Chr2:7824352-7826404 FORWARD LENGTH=627 | 201606
Csa01g038230.1	69.5382	0.295642	0.307396	0.96176	0.33617	1	AT2G06000.2	| Pentatricopeptide repeat (PPR) superfamily protein | Chr2:2328000-2329610 REVERSE LENGTH=536 | 201606
Csa02g015950.1	101.351	0.29562	0.277634	1.06478	0.286973	1	AT4G12010.1	| Disease resistance protein (TIR-NBS-LRR class) family | Chr4:7197325-7201393 REVERSE LENGTH=1219 | 201606
Csa17g043000.1	3.71111	0.295613	1.27026	0.232718	0.81598	1	AT1G30040.1	| gibberellin 2-oxidase | Chr1:10537769-10539570 FORWARD LENGTH=341 | 201606
Csa17g005610.1	54.9595	0.295607	0.341118	0.866585	0.386169	1	AT1G03520.1	| Core-2/I-branching beta-1%2C6-N-acetylglucosaminyltransferase family protein | Chr1:877948-879553 REVERSE LENGTH=447 | 201606
Csa06g032840.1	27.9795	0.295537	0.415462	0.711345	0.47687	1	AT4G26300.4	| Arginyl-tRNA synthetase%2C class Ic | Chr4:13308400-13312204 REVERSE LENGTH=590 | 201606
Csa13g056670.1	349.664	0.295507	0.23511	1.25689	0.208795	1	AT4G00750.1	| S-adenosyl-L-methionine-dependent methyltransferases superfamily protein | Chr4:314405-317507 FORWARD LENGTH=633 | 201606
Csa11g104590.1	1343.89	0.295475	0.506304	0.583593	0.559494	1	AT5G66400.1	| Dehydrin family protein | Chr5:26518511-26519153 REVERSE LENGTH=186 | 201606
Csa03g033850.1	7.46198	0.295458	1.01608	0.290783	0.771217	1	AT1G30600.1	| Subtilase family protein | Chr1:10841341-10844906 REVERSE LENGTH=832 | 201606
Csa04g035970.1	715.547	0.295435	0.24999	1.18179	0.23729	1	AT3G50350.1	| membrane insertase%2C putative (DUF1685) | Chr3:18672906-18673706 FORWARD LENGTH=181 | 201606
Csa09g078470.1	3258.34	0.295427	0.203208	1.45382	0.145997	1	AT1G73885.1	| AT-rich interactive domain protein | Chr1:27786864-27787708 FORWARD LENGTH=192 | 201606
Csa05g020380.1	12.1372	0.295407	0.755002	0.391266	0.695601	1	AT1G30620.6	| NAD(P)-binding Rossmann-fold superfamily protein | Chr1:10855496-10857970 FORWARD LENGTH=419 | 201606
Csa05g021210.1	22.9653	0.295344	0.536581	0.550419	0.582032	1	AT2G34090.1	| maternal effect embryo arrest 18 | Chr2:14396283-14399170 REVERSE LENGTH=445 | 201606
Csa03g037480.1	1712.11	0.295323	0.4545	0.649777	0.515836	1	AT1G33240.1	| GT-2-like 1 | Chr1:12051859-12054320 REVERSE LENGTH=669 | 201606
Csa15g007710.1	915.986	0.295313	0.283672	1.04103	0.297859	1	AT3G06145.1	| RING zinc finger protein | Chr3:1860118-1860618 REVERSE LENGTH=166 | 201606
Csa12g022630.1	145.538	0.295304	0.312974	0.943544	0.345403	1	AT4G28025.1	| hypothetical protein | Chr4:13935836-13937367 REVERSE LENGTH=157 | 201606
Csa11g018300.2	2.89381	0.295275	1.3172	0.224169	0.822626	1	AT4G26100.1	| casein kinase 1 | Chr4:13227885-13230508 REVERSE LENGTH=450 | 201606
Csa03g055930.1	342.939	0.295227	0.20488	1.44097	0.149592	1	AT1G49975.1	| photosystem I reaction center subunit N | Chr1:18504845-18505431 FORWARD LENGTH=129 | 201606
Csa11g057380.1	120.929	0.295222	0.402669	0.733162	0.46346	1	AT5G40140.1	| RING/U-box superfamily protein with ARM repeat domain-containing protein | Chr5:16057347-16058999 FORWARD LENGTH=550 | 201606
Csa16g030530.1	80.2902	0.295202	0.252207	1.17048	0.24181	1	AT1G69220.1	| Protein kinase superfamily protein | Chr1:26020298-26026119 REVERSE LENGTH=836 | 201606
Csa08g004350.1	86.8702	0.295188	0.303989	0.97105	0.331523	1	AT5G19180.2	| E1 C-terminal related 1 | Chr5:6453375-6455366 FORWARD LENGTH=404 | 201606
Csa19g044870.1	6.51777	0.29507	1.11967	0.263533	0.79214	1	AT2G14710.1	| F-box family protein | Chr2:6298936-6300024 FORWARD LENGTH=362 | 201606
Csa05g018790.1	29.9555	0.294999	0.491553	0.600137	0.548415	1	AT2G35480.1	| envelope glycoprotein | Chr2:14910530-14911769 FORWARD LENGTH=195 | 201606
Csa03g021190.1	73.2803	0.294988	0.286387	1.03003	0.302995	1	AT1G17410.1	| Nucleoside diphosphate kinase family protein | Chr1:5968627-5969780 REVERSE LENGTH=181 | 201606
Csa19g027720.1	33.178	0.294988	0.554423	0.532063	0.594683	1	AT3G19970.5	| alpha/beta-Hydrolases superfamily protein | Chr3:6959644-6961367 FORWARD LENGTH=434 | 201606
Csa10g031430.1	47.6613	0.294971	0.338636	0.871056	0.383723	1	AT4G14920.2	| Acyl-CoA N-acyltransferase with RING/FYVE/PHD-type zinc finger protein | Chr4:8531157-8535842 REVERSE LENGTH=1138 | 201606
Csa16g020060.1	526.928	0.294966	0.197235	1.49551	0.134782	1	AT2G23840.1	| HNH endonuclease | Chr2:10153982-10155600 REVERSE LENGTH=284 | 201606
Csa01g010950.1	816.283	0.294958	0.188667	1.56337	0.117965	1	AT3G10130.1	| SOUL heme-binding family protein | Chr3:3131122-3133158 REVERSE LENGTH=309 | 201606
Csa11g087980.1	19.5403	0.294946	0.480709	0.613565	0.539503	1	AT5G54880.1	| DTW domain-containing protein | Chr5:22291920-22293104 FORWARD LENGTH=394 | 201606
Csa06g048660.1	85.2584	0.294934	1.02893	0.286642	0.774386	1	AT2G42530.1	| cold regulated 15b | Chr2:17709191-17709873 REVERSE LENGTH=141 | 201606
Csa11g088760.1	94.1935	0.294922	0.283602	1.03992	0.298379	1	AT5G55550.9	| RNA-binding (RRM/RBD/RNP motifs) family protein | Chr5:22502077-22503658 REVERSE LENGTH=448 | 201606
Csa09g087460.1	107.627	0.294916	0.449169	0.656582	0.51145	1	AT2G23180.1	| cytochrome P450%2C family 96%2C subfamily A%2C polypeptide 1 | Chr2:9874953-9876503 FORWARD LENGTH=516 | 201606
Csa12g079860.1	3.44177	0.294798	0.952978	0.309344	0.75706	1	AT5G41690.3	| RNA-binding (RRM/RBD/RNP motifs) family protein | Chr5:16670126-16674189 REVERSE LENGTH=567 | 201606
Csa19g021460.1	13.5432	0.294787	0.882274	0.334122	0.738288	1	AT3G14810.1	| mechanosensitive channel of small conductance-like 5 | Chr3:4971223-4974216 REVERSE LENGTH=881 | 201606
Csa15g010190.1	60.5314	0.294785	0.322189	0.914943	0.360221	1	AT3G08910.1	| DNAJ heat shock family protein | Chr3:2710402-2711811 REVERSE LENGTH=323 | 201606
Csa09g066190.1	1002.55	0.294773	0.181417	1.62484	0.104197	1	AT3G55250.1	| calcium homeostasis regulator | Chr3:20479302-20480324 FORWARD LENGTH=277 | 201606
Csa02g024650.1	82.6184	0.294743	0.280198	1.05191	0.292841	1	AT4G10970.7	| ribosome maturation factor | Chr4:6719718-6721885 REVERSE LENGTH=217 | 201606
Csa20g081050.1	5.51361	0.294728	0.973248	0.302829	0.76202	1	AT5G46830.1	| calcium-binding transcription factor NIG1 | Chr5:19002719-19004254 FORWARD LENGTH=511 | 201606
Csa17g008890.1	209.428	0.294725	0.280624	1.05025	0.293604	1	AT1G05560.2	| UDP-glucosyltransferase 75B1 | Chr1:1645674-1647233 REVERSE LENGTH=519 | 201606
Csa03g019050.1	484.1	0.294654	0.300166	0.981638	0.326278	1	AT1G15260.1	| LOW protein: ATP-dependent RNA helicase-like protein | Chr1:5249834-5250370 FORWARD LENGTH=178 | 201606
Csa16g051080.1	226.084	0.294652	0.261967	1.12477	0.260688	1	AT2G26920.1	| Ubiquitin-associated/translation elongation factor EF1B protein | Chr2:11489648-11491588 FORWARD LENGTH=646 | 201606
Csa16g016790.1	93.7542	0.294532	0.240523	1.22455	0.220745	1	AT2G28370.1	| Uncharacterized protein family (UPF0497) | Chr2:12132092-12133447 FORWARD LENGTH=179 | 201606
Csa14g048480.1	50.0171	0.294457	0.336161	0.875943	0.381061	1	AT1G11000.3	| Seven transmembrane MLO family protein | Chr1:3671935-3675909 REVERSE LENGTH=573 | 201606
Csa12g011410.1	154.125	0.294457	0.423119	0.695919	0.486479	1	AT4G33420.1	| Peroxidase superfamily protein | Chr4:16084856-16086105 FORWARD LENGTH=325 | 201606
Csa06g021590.1	38.0493	0.294452	0.330465	0.891024	0.372917	1	AT3G47940.1	| DNAJ heat shock family protein | Chr3:17688232-17689402 REVERSE LENGTH=350 | 201606
Csa11g104650.1	173.112	0.294431	0.302731	0.972584	0.33076	1	AT5G66310.3	| ATP binding microtubule motor family protein | Chr5:26485786-26490304 REVERSE LENGTH=1063 | 201606
Csa11725s010.1	32.7279	0.294403	0.551322	0.533995	0.593345	1	AT4G34710.2	| arginine decarboxylase 2 | Chr4:16560315-16562450 REVERSE LENGTH=711 | 201606
Csa13g029130.1	62.6566	0.294392	0.377423	0.780004	0.435388	1	AT5G24450.1	| Transcription factor IIIC%2C subunit 5 | Chr5:8348780-8353130 FORWARD LENGTH=554 | 201606
Csa01g015600.1	248.077	0.294389	0.249645	1.17923	0.238305	1	AT3G13340.3	| Transducin/WD40 repeat-like superfamily protein | Chr3:4332370-4334603 FORWARD LENGTH=447 | 201606
Csa23868s010.1	20.5561	0.294378	0.479392	0.614066	0.539172	1	AT5G54770.1	| thiazole biosynthetic enzyme%2C chloroplast (ARA6) (THI1) (THI4) | Chr5:22246634-22247891 FORWARD LENGTH=349 | 201606
Csa17g059370.1	52.8047	0.294372	0.419878	0.701091	0.483246	1	AT1G34120.1	| inositol polyphosphate 5-phosphatase I | Chr1:12426831-12429526 FORWARD LENGTH=586 | 201606
Csa13g020960.1	224.662	0.29437	0.525657	0.560003	0.575477	1	AT5G18020.1	| SAUR-like auxin-responsive protein family | Chr5:5966305-5966580 REVERSE LENGTH=91 | 201606
Csa19g053730.1	86.5017	0.294353	0.363046	0.810787	0.417488	1	AT2G16990.5	| Major facilitator superfamily protein | Chr2:7383194-7387258 FORWARD LENGTH=401 | 201606
Csa17g015630.1	5.50325	0.294304	1.29348	0.227529	0.820013	1	AT1G11570.1	| NTF2-like protein | Chr1:3883280-3883663 FORWARD LENGTH=127 | 201606
Csa17g070760.1	608.897	0.29426	0.493722	0.596003	0.551173	1	AT1G44000.1	| STAY-GREEN-like protein | Chr1:16708201-16709521 REVERSE LENGTH=260 | 201606
Csa16g047420.1	16.1054	0.294239	0.689047	0.427024	0.669362	1	AT2G25730.4	| zinc finger FYVE domain protein | Chr2:10956751-10972729 REVERSE LENGTH=2473 | 201606
Csa13g013410.1	41.1818	0.294214	0.308464	0.953805	0.340182	1	AT5G10630.3	| Translation elongation factor EF1A/initiation factor IF2gamma family protein | Chr5:3360561-3364414 FORWARD LENGTH=738 | 201606
Csa13g057280.1	349.848	0.294155	0.414375	0.709877	0.47778	1	AT4G00150.1	| GRAS family transcription factor | Chr4:57429-59105 REVERSE LENGTH=558 | 201606
Csa08g006420.1	224.755	0.294126	0.190126	1.54701	0.121862	1	AT5G14390.1	| alpha/beta-Hydrolases superfamily protein | Chr5:4637551-4639575 REVERSE LENGTH=369 | 201606
Csa08g060000.1	76.9829	0.294077	0.357659	0.82223	0.410946	1	AT5G04480.1	| UDP-Glycosyltransferase superfamily protein | Chr5:1271886-1277793 REVERSE LENGTH=1050 | 201606
Csa12g024810.1	62.977	0.294061	0.3782	0.777527	0.436848	1	AT5G04140.1	| glutamate synthase 1 | Chr5:1130031-1138186 FORWARD LENGTH=1622 | 201606
Csa16g027600.1	721.736	0.293967	0.196563	1.49554	0.134775	1	AT1G67700.5	| multidrug resistance protein | Chr1:25374295-25375810 FORWARD LENGTH=231 | 201606
Csa01g026140.1	42.346	0.293929	0.424098	0.69307	0.488266	1	AT3G22950.2	| ADP-ribosylation factor C1 | Chr3:8136364-8137513 REVERSE LENGTH=183 | 201606
Csa17g050010.1	180.421	0.293899	0.281878	1.04265	0.297111	1	AT1G31790.1	| Tetratricopeptide repeat (TPR)-like superfamily protein | Chr1:11394744-11395973 REVERSE LENGTH=409 | 201606
Csa15g072460.1	106.976	0.293884	0.793264	0.370475	0.711028	1	AT2G16630.1	| Pollen Ole e 1 allergen and extensin family protein | Chr2:7209286-7210872 FORWARD LENGTH=359 | 201606
