## Supplemental File S1 for "Introduction of a condensed, reverse tricarboxylic acid cycle for additional CO_2_ fixation in plants" (part 3 of 3)

### Sheet: crTCA (continued)
GeneID	baseMean	log2FoldChange	lfcSE	stat	pvalue	padj	At_id	Description
Csa12g013400.1	223.589	0.293848	0.279349	1.0519	0.292844	1	AT4G32610.1	| copper ion binding protein | Chr4:15728376-15729897 REVERSE LENGTH=315 | 201606
Csa20g058730.1	51.8041	0.293829	0.351941	0.834881	0.403784	1	AT5G28900.1	| Calcium-binding EF-hand family protein | Chr5:10925852-10929892 FORWARD LENGTH=536 | 201606
Csa09g097180.1	193.968	0.293804	0.288297	1.0191	0.308155	1	AT1G62600.1	| Flavin-binding monooxygenase family protein | Chr1:23179542-23181411 FORWARD LENGTH=452 | 201606
Csa20g017230.1	55.1284	0.293783	0.455363	0.645164	0.518821	1	AT2G37410.2	| translocase inner membrane subunit 17-2 | Chr2:15698119-15698850 REVERSE LENGTH=243 | 201606
Csa20g016490.1	655.447	0.293782	0.294164	0.998703	0.317939	1	AT5G11090.1	| serine-rich protein-like protein | Chr5:3524796-3525449 FORWARD LENGTH=217 | 201606
Csa01g004790.1	149.089	0.293765	0.345494	0.850275	0.395172	1	AT3G04000.1	| NAD(P)-binding Rossmann-fold superfamily protein | Chr3:1035500-1036435 FORWARD LENGTH=272 | 201606
Csa18g036860.1	173.122	0.293724	0.272745	1.07692	0.281518	1	AT5G63320.1	| nuclear protein X1 | Chr5:25374413-25378783 REVERSE LENGTH=1061 | 201606
Csa07g056780.1	53.2737	0.293721	0.467138	0.628769	0.529501	1	AT2G25737.1	| Sulfite exporter TauE/SafE family protein | Chr2:10977174-10979677 FORWARD LENGTH=476 | 201606
Csa17g047370.1	67.0435	0.293717	0.330351	0.889107	0.373946	1	AT1G30890.2	| Integral membrane HRF1 family protein | Chr1:10994890-10995999 FORWARD LENGTH=269 | 201606
Csa10g049590.1	219.425	0.293703	0.373098	0.787201	0.431164	1	AT5G41050.1	| Pollen Ole e 1 allergen and extensin family protein | Chr5:16433478-16434076 REVERSE LENGTH=172 | 201606
Csa15g048590.1	328.406	0.29368	0.230248	1.2755	0.202134	1	AT3G24030.1	| hydroxyethylthiazole kinase family protein | Chr3:8679862-8680812 REVERSE LENGTH=276 | 201606
Csa08g015150.1	137.954	0.293595	0.196826	1.49165	0.135792	1	AT5G21990.1	| Tetratricopeptide repeat (TPR)-like superfamily protein | Chr5:7273395-7276318 FORWARD LENGTH=554 | 201606
Csa17g022000.1	63.4703	0.29359	0.359643	0.816335	0.414308	1	AT1G07950.1	| Surfeit locus protein 5 subunit 22 of Mediator complex | Chr1:2466061-2466982 REVERSE LENGTH=154 | 201606
Csa07g011630.1	211.041	0.293554	0.229082	1.28144	0.20004	1	AT2G31260.1	| autophagy 9 (APG9) | Chr2:13322291-13326293 REVERSE LENGTH=866 | 201606
Csa17g023770.1	161.129	0.293538	0.204163	1.43776	0.150502	1	AT1G17980.1	| poly(A) polymerase 1 | Chr1:6187742-6191418 REVERSE LENGTH=713 | 201606
Csa18g028860.1	324.699	0.293505	0.342614	0.856664	0.39163	1	AT5G56170.1	| LORELEI-LIKE-GPI-ANCHORED PROTEIN 1 | Chr5:22736072-22737108 FORWARD LENGTH=168 | 201606
Csa08g062470.1	16.1263	0.293501	0.732284	0.400802	0.688566	1	AT5G02190.1	| Eukaryotic aspartyl protease family protein | Chr5:435322-436683 FORWARD LENGTH=453 | 201606
Csa15g018940.1	7.89574	0.293443	0.994495	0.295067	0.767942	1	AT3G14570.1	| glucan synthase-like 4 | Chr3:4892643-4902628 FORWARD LENGTH=1976 | 201606
Csa13g006100.1	551.43	0.29344	0.262576	1.11754	0.263762	1	AT5G04040.2	| Patatin-like phospholipase family protein | Chr5:1090346-1093003 FORWARD LENGTH=825 | 201606
Csa20g003190.1	45.0588	0.293431	0.544495	0.538905	0.589952	1	AT5G03180.1	| RING/U-box superfamily protein | Chr5:754201-756411 REVERSE LENGTH=462 | 201606
Csa11g088250.1	24.6468	0.293423	0.483929	0.606335	0.544292	1	AT5G55125.2	| Ribosomal protein L31 | Chr5:22372737-22372967 FORWARD LENGTH=76 | 201606
Csa20g081930.1	29.1493	0.293387	0.418804	0.700536	0.483592	1	AT5G44340.1	| tubulin beta chain 4 | Chr5:17859442-17860994 REVERSE LENGTH=444 | 201606
Csa19g027820.1	78.5886	0.293337	0.318818	0.920079	0.357532	1	AT4G13220.1	| transmembrane protein | Chr4:7674431-7675275 REVERSE LENGTH=176 | 201606
Csa02g049230.1	340.736	0.293329	0.328151	0.893884	0.371384	1	AT5G52960.1	| tRNA dimethylallyltransferase | Chr5:21477250-21478269 FORWARD LENGTH=170 | 201606
Csa11g033600.1	1389.7	0.293293	0.196822	1.49015	0.136186	1	AT4G16410.1	| transmembrane protein | Chr4:9262019-9262576 REVERSE LENGTH=185 | 201606
Csa07g040400.1	6.78377	0.293293	1.01878	0.287885	0.773434	1	AT3G18720.1	| F-box family protein | Chr3:6444433-6445751 REVERSE LENGTH=380 | 201606
Csa05g009280.1	91.8297	0.293259	0.393821	0.744652	0.456482	1	AT2G42320.2	| nucleolar protein gar2-like protein | Chr2:17628102-17630657 FORWARD LENGTH=669 | 201606
Csa14g024100.1	146.802	0.293147	0.329455	0.889793	0.373577	1	AT1G18730.1	| NDH dependent flow 6 | Chr1:6460625-6462107 FORWARD LENGTH=175 | 201606
Csa09g059120.1	177.613	0.293138	0.321401	0.912063	0.361736	1	AT3G52105.2	| DIS3-exonuclease-like protein | Chr3:19323170-19323606 FORWARD LENGTH=118 | 201606
Csa14g010330.1	145.259	0.293133	0.338024	0.867196	0.385835	1	AT1G08810.3	| myb domain protein 60 | Chr1:2819279-2819872 REVERSE LENGTH=197 | 201606
Csa17g042420.1	135.037	0.293118	0.338388	0.86622	0.38637	1	AT1G29530.1	| hypothetical protein | Chr1:10325553-10326651 REVERSE LENGTH=236 | 201606
Csa07g039020.1	62.886	0.293082	0.274421	1.068	0.285521	1	AT1G72050.3	| transcription factor IIIA | Chr1:27115037-27117228 FORWARD LENGTH=427 | 201606
Csa11547s010.1	3.78982	0.293077	0.970081	0.302116	0.762563	1	AT3G63310.1	| Bax inhibitor-1 family protein | Chr3:23387938-23388882 REVERSE LENGTH=239 | 201606
Csa09g092130.1	153.475	0.293029	0.325705	0.899677	0.368292	1	AT2G25920.1	| pollen-specific LRR extensin-like protein | Chr2:11054425-11055916 REVERSE LENGTH=280 | 201606
Csa09g028370.1	401.796	0.292989	0.271739	1.0782	0.280944	1	AT3G42170.1	| BED zinc finger and hAT dimerization domain-containing protein DAYSLEEPER | Chr3:14321838-14323928 FORWARD LENGTH=696 | 201606
Csa12g079610.1	768.288	0.292964	0.515416	0.568403	0.569761	1	AT5G40390.1	| Raffinose synthase family protein | Chr5:16161720-16165085 FORWARD LENGTH=783 | 201606
Csa08g057900.1	69.0769	0.292951	0.279353	1.04868	0.294328	1	AT5G06560.1	| myosin-binding protein (Protein of unknown function%2C DUF593) | Chr5:2003678-2005543 REVERSE LENGTH=518 | 201606
Csa15g011450.1	99.2062	0.292937	0.335168	0.874001	0.382118	1	AT3G09980.1	| ankyrin repeat 30A-like protein (DUF662) | Chr3:3069358-3071145 FORWARD LENGTH=178 | 201606
Csa11g029710.1	526.371	0.292908	0.281016	1.04232	0.297264	1	AT4G18710.1	| Protein kinase superfamily protein | Chr4:10296474-10298913 FORWARD LENGTH=380 | 201606
Csa00582s010.1	1419.69	0.292903	0.751557	0.389728	0.696738	1	AT4G12730.1	| FASCICLIN-like arabinogalactan 2 | Chr4:7491598-7492809 REVERSE LENGTH=403 | 201606
Csa12g026560.1	37.5306	0.292894	0.409764	0.714788	0.47474	1	AT4G25600.1	| Oxoglutarate/iron-dependent oxygenase | Chr4:13060712-13062359 FORWARD LENGTH=291 | 201606
Csa19g001260.1	266.641	0.292862	0.598476	0.489346	0.624597	1	AT3G01670.1	| sieve element occlusion protein | Chr3:247288-250261 FORWARD LENGTH=822 | 201606
Csa15g019190.1	259.064	0.292818	0.628482	0.465914	0.641277	1	AT3G14810.1	| mechanosensitive channel of small conductance-like 5 | Chr3:4971223-4974216 REVERSE LENGTH=881 | 201606
Csa12g004250.1	278.287	0.292773	0.325798	0.898632	0.368849	1	AT4G36970.1	| Remorin family protein | Chr4:17429826-17431459 REVERSE LENGTH=427 | 201606
Csa13g019440.1	473.635	0.292758	0.235461	1.24334	0.213742	1	AT5G16660.1	| Low-density receptor-like protein | Chr5:5465699-5467006 REVERSE LENGTH=168 | 201606
Csa08g017440.1	115.808	0.292749	0.24736	1.18349	0.236614	1	AT5G23080.1	| SWAP (Suppressor-of-White-APricot)/surp domain-containing protein | Chr5:7743226-7748889 REVERSE LENGTH=930 | 201606
Csa12g051220.1	7.86018	0.292718	0.922008	0.317479	0.75088	1	AT4G16610.1	| C2H2-like zinc finger protein | Chr4:9354568-9355182 REVERSE LENGTH=204 | 201606
Csa12g054020.1	28.8597	0.292674	0.430741	0.679467	0.496842	1	AT4G15715.1	| Proteinase inhibitor I25%2C cystatin%2C conserved region | Chr4:8945338-8945673 FORWARD LENGTH=111 | 201606
Csa06g033110.1	14.3044	0.292653	0.653052	0.448131	0.654059	1	AT3G57390.1	| AGAMOUS-like 18 | Chr3:21233910-21235735 FORWARD LENGTH=256 | 201606
Csa16g052130.1	137.975	0.292633	0.271392	1.07826	0.280916	1	AT5G54130.4	| Calcium-binding endonuclease/exonuclease/phosphatase family | Chr5:21962900-21964841 FORWARD LENGTH=351 | 201606
Csa12g057540.1	97.9188	0.292584	0.325493	0.898894	0.368709	1	AT4G14350.4	| AGC (cAMP-dependent%2C cGMP-dependent and protein kinase C) kinase family protein | Chr4:8256449-8259934 REVERSE LENGTH=551 | 201606
Csa19g047970.1	782.902	0.292496	0.21157	1.3825	0.166817	1	AT2G20720.1	| Pentatricopeptide repeat (PPR) superfamily protein | Chr2:8928009-8928908 REVERSE LENGTH=299 | 201606
Csa09g058410.1	753.537	0.292426	0.155806	1.87686	0.0605373	1	AT3G51370.3	| Protein phosphatase 2C family protein | Chr3:19070054-19071975 FORWARD LENGTH=379 | 201606
Csa18g034110.1	237.528	0.292366	0.206724	1.41428	0.15728	1	AT5G60750.1	| CAAX amino terminal protease family protein | Chr5:24431072-24433199 FORWARD LENGTH=347 | 201606
Csa19g024610.2	2.54039	0.292353	1.28317	0.227838	0.819773	1	AT3G17470.2	| Ca2+-activated RelA/spot-like protein | Chr3:5979823-5981968 FORWARD LENGTH=598 | 201606
Csa16g038240.1	20.9048	0.292286	0.510116	0.57298	0.566658	1	AT1G74320.1	| Protein kinase superfamily protein | Chr1:27941192-27942903 FORWARD LENGTH=350 | 201606
Csa17g008470.1	1140.02	0.292266	0.282566	1.03433	0.300983	1	AT1G05190.1	| Ribosomal protein L6 family | Chr1:1502515-1503738 REVERSE LENGTH=223 | 201606
Csa13g052400.1	51.6907	0.292202	0.559319	0.522425	0.601374	1	AT4G04630.1	| senescence regulator (Protein of unknown function%2C DUF584) | Chr4:2332163-2332669 REVERSE LENGTH=168 | 201606
Csa00578s040.1	221.806	0.292197	0.261923	1.11558	0.2646	1	AT1G21450.1	| SCARECROW-like 1 | Chr1:7509721-7511502 FORWARD LENGTH=593 | 201606
Csa16g018770.1	1.81394	0.29219	1.60911	0.181585	0.855908	1	AT1G04810.1	| 26S proteasome regulatory complex%2C non-ATPase subcomplex%2C Rpn2/Psmd1 subunit | Chr1:1350304-1355261 FORWARD LENGTH=1001 | 201606
Csa00395s050.1	106.375	0.292121	0.294352	0.992421	0.320992	1	AT3G29075.1	| glycine-rich protein | Chr3:11051645-11052629 REVERSE LENGTH=294 | 201606
Csa03g011320.1	49.144	0.292073	0.343239	0.85093	0.394808	1	AT1G07870.2	| Protein kinase superfamily protein | Chr1:2428942-2431843 REVERSE LENGTH=538 | 201606
Csa10g020170.1	230.156	0.292071	0.320858	0.910282	0.362674	1	AT4G22920.2	| non-yellowing 1 | Chr4:12016776-12017969 REVERSE LENGTH=268 | 201606
Csa02g074620.1	32.7492	0.291996	0.355147	0.822185	0.410971	1	AT5G65613.1	| hypothetical protein | Chr5:26220644-26220985 REVERSE LENGTH=113 | 201606
Csa14g038200.1	451.019	0.291954	0.186006	1.5696	0.116508	1	AT1G30470.1	| SIT4 phosphatase-associated family protein | Chr1:10779423-10786415 FORWARD LENGTH=811 | 201606
Csa01890s010.1	160.203	0.29194	0.327861	0.890437	0.373231	1	AT1G73200.1	| testis-expressed sequence 2-like protein (DUF2404) | Chr1:27523454-27526573 REVERSE LENGTH=779 | 201606
Csa02g055630.1	91.1118	0.291929	0.269267	1.08416	0.278293	1	AT5G54440.1	| CLUB | Chr5:22100056-22107695 FORWARD LENGTH=1259 | 201606
Csa05g006140.1	44.2292	0.291923	0.427728	0.682496	0.494925	1	AT2G44150.1	| histone-lysine N-methyltransferase ASHH3 | Chr2:18258863-18261003 FORWARD LENGTH=363 | 201606
Csa03g006000.1	70.8161	0.291887	0.902746	0.323332	0.746444	1	AT1G04680.1	| Pectin lyase-like superfamily protein | Chr1:1304052-1307780 REVERSE LENGTH=431 | 201606
Csa03g038000.1	982.474	0.291845	0.267489	1.09105	0.275249	1	AT1G33780.1	| electron transporter%2C putative (DUF179) | Chr1:12244799-12246034 REVERSE LENGTH=325 | 201606
Csa16g035280.1	375.44	0.291803	0.58782	0.496415	0.619602	1	AT1G72610.1	| germin-like protein 1 | Chr1:27339302-27339928 REVERSE LENGTH=208 | 201606
Csa15g026770.1	201.945	0.291785	0.320697	0.909846	0.362904	1	AT2G40560.1	| Protein kinase superfamily protein | Chr2:16938705-16939616 REVERSE LENGTH=303 | 201606
Csa01g018420.1	20.8926	0.291747	0.778323	0.37484	0.707779	1	AT3G15800.1	| Glycosyl hydrolase superfamily protein | Chr3:5345051-5346988 FORWARD LENGTH=399 | 201606
Csa15g019570.1	20.5932	0.291744	0.55819	0.522661	0.60121	1	AT1G74490.1	| Protein kinase superfamily protein | Chr1:27994760-27996496 REVERSE LENGTH=399 | 201606
Csa03g002880.1	33.0576	0.291682	0.464283	0.628243	0.529845	1	AT4G02425.1	| LYR motif protein | Chr4:1067531-1068663 REVERSE LENGTH=262 | 201606
Csa13g053100.1	1295.02	0.291672	0.233629	1.24844	0.21187	1	AT4G05150.1	| Octicosapeptide/Phox/Bem1p family protein | Chr4:2660339-2662675 FORWARD LENGTH=477 | 201606
Csa20g018990.1	25783.8	0.291601	0.383619	0.760131	0.447177	1	AT5G13630.1	| magnesium-chelatase subunit chlH%2C chloroplast%2C putative / Mg-protoporphyrin IX chelatase%2C putative (CHLH) | Chr5:4387567-4392082 REVERSE LENGTH=1381 | 201606
Csa02g058870.1	23.8211	0.291575	0.4247	0.686542	0.492371	1	AT5G56020.2	| Got1/Sft2-like vescicle transport protein family | Chr5:22684586-22686206 FORWARD LENGTH=230 | 201606
Csa16g037770.1	2871.64	0.291558	0.199371	1.46239	0.143634	1	AT1G73885.1	| AT-rich interactive domain protein | Chr1:27786864-27787708 FORWARD LENGTH=192 | 201606
Csa01g036550.1	765.115	0.291534	0.151623	1.92276	0.0545107	1	AT2G04700.3	| ferredoxin thioredoxin reductase catalytic beta chain family protein | Chr2:1646961-1648345 FORWARD LENGTH=146 | 201606
Csa19g013970.1	425.91	0.291516	0.24426	1.19346	0.232688	1	AT3G10410.1	| SERINE CARBOXYPEPTIDASE-LIKE 49 | Chr3:3235518-3238063 REVERSE LENGTH=516 | 201606
Csa12g033330.1	2.52682	0.291506	1.71305	0.170168	0.864878	1	AT4G23210.3	| cysteine-rich RLK (RECEPTOR-like protein kinase) 13 | Chr4:12148892-12151418 REVERSE LENGTH=673 | 201606
Csa18g033200.1	724.534	0.291475	0.198194	1.47066	0.141384	1	AT5G59890.1	| actin depolymerizing factor 4 | Chr5:24122545-24123596 FORWARD LENGTH=139 | 201606
Csa03g033390.1	191.74	0.291471	0.212441	1.372	0.170062	1	AT1G30210.2	| TEOSINTE BRANCHED 1%2C cycloidea%2C and PCF family 24 | Chr1:10628754-10629728 REVERSE LENGTH=324 | 201606
Csa06g039830.1	254.271	0.291458	0.369368	0.78907	0.430071	1	AT2G37150.3	| RING/U-box superfamily protein | Chr2:15603748-15607600 REVERSE LENGTH=599 | 201606
Csa03g059460.1	57.1031	0.291341	0.355923	0.818551	0.413043	1	AT1G52420.1	| UDP-Glycosyltransferase superfamily protein | Chr1:19528667-19531035 FORWARD LENGTH=670 | 201606
Csa19g033260.1	980.849	0.291331	0.262041	1.11178	0.266235	1	AT3G22960.1	| Pyruvate kinase family protein | Chr3:8139369-8141771 FORWARD LENGTH=596 | 201606
Csa03978s010.1	20.6254	0.291328	0.536606	0.542909	0.587192	1	AT5G52060.1	| BCL-2-associated athanogene 1 | Chr5:21152449-21153741 REVERSE LENGTH=342 | 201606
Csa17g046050.1	160.969	0.291288	0.377625	0.771368	0.440489	1	AT1G30690.2	| Sec14p-like phosphatidylinositol transfer family protein | Chr1:10888284-10890085 FORWARD LENGTH=540 | 201606
Csa07g047370.1	27164.4	0.291219	0.340732	0.854688	0.392724	1	AT2G26010.1	| plant defensin 1.3 | Chr2:11087411-11087755 FORWARD LENGTH=80 | 201606
Csa17g003760.1	99.3367	0.291204	0.306427	0.950322	0.341949	1	AT1G02816.1	| pectinesterase (Protein of unknown function%2C DUF538) | Chr1:621637-622137 FORWARD LENGTH=166 | 201606
Csa19g013230.1	809.994	0.291117	0.307447	0.946882	0.343699	1	AT3G09770.1	| RING/U-box superfamily protein | Chr3:2996402-2997835 REVERSE LENGTH=388 | 201606
Csa01g009620.1	71353.5	0.291066	0.202662	1.43621	0.150943	1	AT3G08940.2	| light harvesting complex photosystem II | Chr3:2717717-2718665 FORWARD LENGTH=287 | 201606
Csa06g036700.1	1330.21	0.291056	0.323971	0.898401	0.368972	1	AT3G59010.1	| pectin methylesterase 61 | Chr3:21803015-21805098 REVERSE LENGTH=529 | 201606
Csa08g012260.1	572.101	0.29102	0.187556	1.55164	0.120749	1	AT5G19540.2	| thermosome subunit gamma | Chr5:6595748-6597724 FORWARD LENGTH=462 | 201606
Csa00441s010.1	127.058	0.290997	0.298592	0.974562	0.329777	1	AT4G33510.1	| 3-deoxy-d-arabino-heptulosonate 7-phosphate synthase | Chr4:16116496-16118549 FORWARD LENGTH=507 | 201606
Csa19g047680.1	2.43944	0.290978	1.6135	0.18034	0.856885	1	AT2G20875.1	| epidermal patterning factor 1 | Chr2:8983179-8983579 REVERSE LENGTH=104 | 201606
Csa19g016770.1	110.246	0.290957	0.289089	1.00646	0.314194	1	AT3G12560.2	| TRF-like 9 | Chr3:3982272-3984848 REVERSE LENGTH=619 | 201606
Csa02g071550.1	10.8684	0.290954	0.557358	0.522024	0.601653	1	AT5G61940.4	| Ubiquitin carboxyl-terminal hydrolase-related protein | Chr5:24868155-24872717 FORWARD LENGTH=1138 | 201606
Csa12g004100.1	49.5187	0.290946	0.373106	0.779794	0.435512	1	AT4G37280.1	| MRG family protein | Chr4:17546748-17549362 REVERSE LENGTH=320 | 201606
Csa18g042440.1	28.4763	0.290931	0.496763	0.585654	0.558108	1	AT5G66070.5	| RING/U-box superfamily protein | Chr5:26421923-26423033 FORWARD LENGTH=221 | 201606
Csa06g053590.1	42.2725	0.290894	0.445575	0.652851	0.513852	1	AT2G47060.4	| Protein kinase superfamily protein | Chr2:19333116-19334759 REVERSE LENGTH=397 | 201606
Csa18g010100.1	1618.28	0.290845	0.267517	1.0872	0.276948	1	AT5G43780.1	| Pseudouridine synthase/archaeosine transglycosylase-like family protein | Chr5:17589631-17591480 REVERSE LENGTH=469 | 201606
Csa15g057240.1	302.507	0.290797	0.294171	0.988532	0.322892	1	AT2G05310.1	| transmembrane protein | Chr2:1933391-1934145 REVERSE LENGTH=125 | 201606
Csa02g058200.1	395.56	0.290793	0.308773	0.941771	0.34631	1	AT5G55580.1	| Mitochondrial transcription termination factor family protein | Chr5:22515601-22517408 FORWARD LENGTH=496 | 201606
Csa16g052190.1	94.9062	0.290762	0.597098	0.486958	0.626288	1	AT1G60190.1	| ARM repeat superfamily protein | Chr1:22198403-22200463 FORWARD LENGTH=686 | 201606
Csa18g010400.1	81.2354	0.29076	0.41453	0.701422	0.48304	1	AT5G43400.1	| plant/protein | Chr5:17426182-17428149 REVERSE LENGTH=655 | 201606
Csa13g057290.1	18.6244	0.290751	0.65847	0.441555	0.658811	1	AT1G73440.1	| calmodulin-like protein | Chr1:27611418-27612182 FORWARD LENGTH=254 | 201606
Csa09g080540.1	33559.3	0.290737	0.333498	0.87178	0.383329	1	AT5G44420.1	| plant defensin 1.2 | Chr5:17907216-17907550 REVERSE LENGTH=80 | 201606
Csa06g027910.1	21.3567	0.290712	0.437414	0.664615	0.506297	1	AT3G53440.2	| Homeodomain-like superfamily protein | Chr3:19810936-19812474 FORWARD LENGTH=512 | 201606
Csa09g069010.1	216.006	0.290709	0.356463	0.815537	0.414765	1	AT3G56650.1	| thylakoid lumenal protein (Mog1/PsbP/DUF1795-like photosystem II reaction center PsbP family protein) | Chr3:20984807-20985913 FORWARD LENGTH=262 | 201606
Csa17g019630.1	78.3875	0.290686	0.322532	0.901262	0.367449	1	AT1G14230.1	| GDA1/CD39 nucleoside phosphatase family protein | Chr1:4861497-4863991 FORWARD LENGTH=503 | 201606
Csa10g043310.1	16.949	0.290683	0.580749	0.500531	0.616702	1	AT5G38290.2	| Peptidyl-tRNA hydrolase family protein | Chr5:15303491-15305381 FORWARD LENGTH=250 | 201606
Csa12g082440.1	8.36729	0.290662	0.769154	0.377898	0.705507	1	AT5G39010.1	| hypothetical protein | Chr5:15615948-15616457 FORWARD LENGTH=169 | 201606
Csa15g003570.1	258.021	0.290655	0.19571	1.48513	0.13751	1	AT3G03740.1	| BTB-POZ and MATH domain 4 | Chr3:937106-939807 REVERSE LENGTH=465 | 201606
Csa03576s010.1	12.1397	0.290617	0.538826	0.539352	0.589644	1	AT1G01960.1	| SEC7-like guanine nucleotide exchange family protein | Chr1:330830-337582 REVERSE LENGTH=1750 | 201606
Csa14g022250.1	5.48393	0.290564	0.70508	0.4121	0.680266	1	AT1G17920.2	| homeodomain GLABROUS 12 | Chr1:6162214-6165033 REVERSE LENGTH=687 | 201606
Csa11g092540.1	268.388	0.29054	0.342379	0.848591	0.396109	1	AT5G58800.2	| Quinone reductase family protein | Chr5:23746032-23746895 REVERSE LENGTH=207 | 201606
Csa19g053450.1	37.8664	0.29054	0.703187	0.413176	0.679478	1	AT2G16750.2	| kinase with adenine nucleotide alpha hydrolases-like domain-containing protein | Chr2:7271786-7274446 FORWARD LENGTH=617 | 201606
Csa17g060950.1	1420.57	0.290478	0.362683	0.800915	0.423181	1	AT1G31420.2	| Leucine-rich repeat protein kinase family protein | Chr1:11250360-11253516 FORWARD LENGTH=591 | 201606
Csa03g060600.1	44.8071	0.290442	0.358463	0.810242	0.417801	1	AT1G53350.1	| Disease resistance protein (CC-NBS-LRR class) family | Chr1:19903899-19906912 FORWARD LENGTH=906 | 201606
Csa05g094860.1	57.3921	0.290429	0.365721	0.794127	0.427121	1	AT3G62450.1	| DNA mismatch repair protein | Chr3:23098144-23098630 FORWARD LENGTH=74 | 201606
Csa03g023540.1	221.578	0.290395	0.37401	0.776437	0.437491	1	AT1G19700.5	| BEL1-like homeodomain 10 | Chr1:6809958-6811854 REVERSE LENGTH=538 | 201606
Csa05g018410.1	75.9489	0.290375	0.409159	0.709689	0.477897	1	AT2G35760.1	| Uncharacterized protein family (UPF0497) | Chr2:15032059-15033094 FORWARD LENGTH=201 | 201606
Csa18g023980.1	15.181	0.29037	0.63039	0.46062	0.645072	1	AT5G53010.1	| calcium-transporting ATPase | Chr5:21488899-21496537 REVERSE LENGTH=1049 | 201606
Csa02g009790.1	668.581	0.290262	0.224501	1.29292	0.196039	1	AT4G05150.1	| Octicosapeptide/Phox/Bem1p family protein | Chr4:2660339-2662675 FORWARD LENGTH=477 | 201606
Csa17g008430.1	693.011	0.290168	0.614407	0.472273	0.636732	1	AT1G05160.2	| cytochrome P450%2C family 88%2C subfamily A%2C polypeptide 3 | Chr1:1487640-1489828 REVERSE LENGTH=490 | 201606
Csa19g025700.1	73.9649	0.290138	0.335892	0.863784	0.387707	1	AT3G18350.3	| heat-inducible transcription repressor (DUF639) | Chr3:6297524-6300500 FORWARD LENGTH=692 | 201606
Csa01g018790.1	22479.4	0.290118	0.173809	1.66918	0.0950821	1	AT3G16140.1	| photosystem I subunit H-1 | Chr3:5468670-5469415 REVERSE LENGTH=145 | 201606
Csa20g066410.1	13.1434	0.290115	0.926063	0.313278	0.754069	1	AT5G42690.4	| transcription factor%2C putative (Protein of unknown function%2C DUF547) | Chr5:17116630-17119492 REVERSE LENGTH=540 | 201606
Csa09g021150.1	9.49232	0.290077	0.844945	0.343309	0.731366	1	AT4G38280.1	| integral membrane hemolysin-III-like protein | Chr4:17942034-17942864 FORWARD LENGTH=170 | 201606
Csa12g007370.1	267.401	0.290075	0.392239	0.739536	0.459582	1	AT4G36030.1	| armadillo repeat only 3 | Chr4:17045084-17047096 REVERSE LENGTH=670 | 201606
Csa06g025890.1	562.447	0.290042	0.234309	1.23786	0.215767	1	AT3G51730.1	| saposin B domain-containing protein | Chr3:19186970-19188436 FORWARD LENGTH=213 | 201606
Csa17g014700.1	27.6921	0.290002	0.438096	0.661961	0.507996	1	AT1G10820.2	| hypothetical protein (DUF3755) | Chr1:3601437-3604650 REVERSE LENGTH=258 | 201606
Csa07g061760.1	50.6969	0.289997	0.34385	0.843383	0.399015	1	AT1G60560.1	| SWIM zinc finger family protein | Chr1:22308791-22311277 REVERSE LENGTH=703 | 201606
Csa18g024700.1	139.343	0.289967	0.238229	1.21718	0.223536	1	AT5G53620.3	| RNA polymerase II degradation factor | Chr5:21781217-21785061 FORWARD LENGTH=682 | 201606
Csa16g039920.1	566.787	0.289953	0.988446	0.293342	0.769261	1	AT5G44420.1	| plant defensin 1.2 | Chr5:17907216-17907550 REVERSE LENGTH=80 | 201606
Csa03g062300.1	92800.8	0.289911	0.213354	1.35883	0.174201	1	AT1G55670.1	| photosystem I subunit G | Chr1:20802874-20803356 REVERSE LENGTH=160 | 201606
Csa14g059950.1	120.253	0.289908	0.338614	0.856162	0.391908	1	AT1G51690.3	| protein phosphatase 2A 55 kDa regulatory subunit B alpha isoform | Chr1:19164124-19169974 FORWARD LENGTH=603 | 201606
Csa20g025430.1	35.2824	0.289814	0.440899	0.657324	0.510972	1	AT1G28200.2	| FH interacting protein 1 | Chr1:9850395-9852300 REVERSE LENGTH=259 | 201606
Csa17g013400.1	35.9649	0.289804	0.380249	0.762142	0.445975	1	AT1G09815.1	| polymerase delta 4 | Chr1:3189460-3190050 FORWARD LENGTH=124 | 201606
Csa17g018700.1	49.9242	0.289735	0.393654	0.736015	0.461722	1	AT1G13380.1	| sodium/hydrogen exchanger (DUF1218) | Chr1:4589218-4590362 REVERSE LENGTH=188 | 201606
Csa20g038250.1	16.4384	0.289711	0.505819	0.572756	0.56681	1	AT5G23300.1	| pyrimidine d | Chr5:7847792-7850243 REVERSE LENGTH=460 | 201606
Csa04g019750.1	35.0864	0.289701	0.389179	0.744389	0.456641	1	AT3G29350.1	| histidine-containing phosphotransmitter 2 | Chr3:11264379-11265408 REVERSE LENGTH=156 | 201606
Csa17g090680.1	46.856	0.28967	0.378746	0.764813	0.444383	1	AT1G51730.1	| Ubiquitin-conjugating enzyme family protein | Chr1:19186812-19188638 REVERSE LENGTH=252 | 201606
Csa09g048820.1	142.438	0.289664	0.349972	0.827678	0.407853	1	AT3G48195.1	| Phox (PX) domain-containing protein | Chr3:17828706-17832388 REVERSE LENGTH=938 | 201606
Csa07g034570.1	50.8822	0.289557	0.669296	0.43263	0.665284	1	AT1G68810.1	| basic helix-loop-helix (bHLH) DNA-binding superfamily protein | Chr1:25861289-25862882 FORWARD LENGTH=368 | 201606
Csa19g043510.1	46.7407	0.289556	0.376696	0.768675	0.442086	1	AT2G14045.4	| c-Myc-binding protein | Chr2:5907133-5908154 FORWARD LENGTH=122 | 201606
Csa14g009670.1	31.2912	0.28955	0.474428	0.610313	0.541655	1	AT1G08210.3	| Eukaryotic aspartyl protease family protein | Chr1:2577119-2580725 REVERSE LENGTH=540 | 201606
Csa07g045880.1	19577.3	0.289545	0.264069	1.09648	0.27287	1	AT1G74470.1	| Pyridine nucleotide-disulfide oxidoreductase family protein | Chr1:27991248-27992845 FORWARD LENGTH=467 | 201606
Csa17g020500.1	285.721	0.289529	0.341922	0.84677	0.397124	1	AT1G14920.1	| GRAS family transcription factor family protein | Chr1:5149414-5151015 FORWARD LENGTH=533 | 201606
Csa18g031610.1	86.2625	0.28952	0.263952	1.09686	0.272701	1	AT5G58450.2	| Tetratricopeptide repeat (TPR)-like superfamily protein | Chr5:23627214-23632071 FORWARD LENGTH=1002 | 201606
Csa09g012960.1	2136.04	0.289502	0.390634	0.741109	0.458627	1	AT3G27160.1	| Ribosomal protein S21 family protein | Chr3:10017531-10018854 FORWARD LENGTH=183 | 201606
Csa10g010250.1	50894.9	0.2895	0.305634	0.947213	0.34353	1	AT4G32260.1	| ATPase%2C F0 complex%2C subunit B/B'%2C bacterial/chloroplast | Chr4:15573859-15574586 REVERSE LENGTH=219 | 201606
Csa13g020000.1	1.73413	0.289472	1.82011	0.159041	0.873637	1	AT5G17240.1	| SET domain group 40 | Chr5:5666854-5668849 FORWARD LENGTH=491 | 201606
Csa03g047520.1	13.6748	0.289467	0.536513	0.539533	0.589519	1	AT1G45976.1	| S-ribonuclease binding protein 1 | Chr1:17199371-17200680 FORWARD LENGTH=325 | 201606
Csa20g055530.1	3.97922	0.289462	1.21714	0.237822	0.812019	1	AT5G27660.2	| Trypsin family protein with PDZ domain-containing protein | Chr5:9789899-9792235 REVERSE LENGTH=435 | 201606
Csa10g007800.1	1593.74	0.289461	0.225107	1.28588	0.198483	1	AT4G34350.1	| 4-hydroxy-3-methylbut-2-enyl diphosphate reductase | Chr4:16428681-16431038 REVERSE LENGTH=466 | 201606
Csa09g070450.1	431.658	0.289451	0.252408	1.14676	0.251482	1	AT3G57880.4	| Calcium-dependent lipid-binding (CaLB domain) plant phosphoribosyltransferase family protein | Chr3:21431198-21433519 REVERSE LENGTH=773 | 201606
Csa17g013590.1	463.482	0.289367	0.235446	1.22902	0.219066	1	AT1G09960.1	| sucrose transporter 4 | Chr1:3244258-3246718 FORWARD LENGTH=510 | 201606
Csa07g032350.1	5.57091	0.28935	0.964172	0.300102	0.764099	1	AT1G67080.1	| abscisic acid (aba)-deficient 4 | Chr1:25045405-25046681 REVERSE LENGTH=220 | 201606
Csa16g005900.1	22.6822	0.28935	0.419332	0.690025	0.490178	1	AT3G60050.2	| Pentatricopeptide repeat (PPR) superfamily protein | Chr3:22180231-22181652 REVERSE LENGTH=473 | 201606
Csa09g091760.1	42.9546	0.289288	0.388787	0.744077	0.45683	1	AT2G25570.3	| binding protein | Chr2:10885881-10887842 REVERSE LENGTH=288 | 201606
Csa07209s010.1	2.62602	0.289198	1.30981	0.220794	0.825253	1	AT2G26270.1	| BRCT domain DNA repair protein | Chr2:11184213-11187659 FORWARD LENGTH=524 | 201606
Csa08g061410.1	43.9129	0.289187	0.393838	0.734278	0.462779	1	AT5G03200.1	| RING/U-box superfamily protein | Chr5:760450-761667 REVERSE LENGTH=337 | 201606
Csa18g010080.1	75.5841	0.289185	0.405369	0.713388	0.475606	1	AT5G43810.4	| Stabilizer of iron transporter SufD / Polynucleotidyl transferase | Chr5:17611939-17616562 FORWARD LENGTH=988 | 201606
Csa12g049590.1	30.8077	0.289132	0.513505	0.563056	0.573397	1	AT4G17180.1	| O-Glycosyl hydrolases family 17 protein | Chr4:9646541-9648045 FORWARD LENGTH=475 | 201606
Csa06g044450.1	17.4155	0.289127	0.604917	0.477961	0.632678	1	AT3G55960.1	| Haloacid dehalogenase-like hydrolase (HAD) superfamily protein | Chr3:20760797-20762892 REVERSE LENGTH=305 | 201606
Csa16g048880.1	64.8758	0.28912	0.340129	0.850031	0.395308	1	AT1G79260.2	| nitrobindin heme-binding domain protein | Chr1:29813240-29814066 FORWARD LENGTH=180 | 201606
Csa11g100110.1	140.349	0.289077	0.296795	0.973995	0.330059	1	AT5G63200.1	| tetratricopeptide repeat (TPR)-containing protein | Chr5:25349043-25352899 FORWARD LENGTH=649 | 201606
Csa16g043820.1	5.37768	0.289071	0.897742	0.321998	0.747454	1	AT2G22070.1	| pentatricopeptide (PPR) repeat-containing protein | Chr2:9383602-9385962 FORWARD LENGTH=786 | 201606
Csa11g030500.1	27.3619	0.28907	0.493828	0.585366	0.558302	1	AT4G18050.1	| P-glycoprotein 9 | Chr4:10022205-10027280 FORWARD LENGTH=1236 | 201606
Csa11g066780.1	10.7438	0.289068	0.748623	0.386132	0.699399	1	AT5G45500.3	| RNI-like superfamily protein | Chr5:18432636-18434951 REVERSE LENGTH=763 | 201606
Csa10g018300.1	5.32986	0.289041	0.899077	0.321486	0.747842	1	AT4G24715.1	| high-affinity nitrate transporter-like protein | Chr4:12749879-12750872 REVERSE LENGTH=231 | 201606
Csa03g059480.1	117.191	0.289018	0.23052	1.25377	0.209927	1	AT1G52500.2	| MUTM homolog-1 | Chr1:19560043-19562855 FORWARD LENGTH=390 | 201606
Csa18g038450.1	129.939	0.289004	0.459076	0.629534	0.528999	1	AT5G64750.1	| Integrase-type DNA-binding superfamily protein | Chr5:25891679-25893656 FORWARD LENGTH=391 | 201606
Csa11g089540.1	216.477	0.288993	0.341657	0.845857	0.397632	1	AT5G56210.1	| WPP domain interacting protein 2 | Chr5:22750660-22752363 REVERSE LENGTH=509 | 201606
Csa19g022390.1	13.0929	0.288981	0.845323	0.341859	0.732457	1	AT3G15590.2	| Tetratricopeptide repeat (TPR)-like superfamily protein | Chr3:5275568-5277658 REVERSE LENGTH=610 | 201606
Csa06g050960.1	286.304	0.288981	0.280586	1.02992	0.303048	1	AT2G44620.1	| mitochondrial acyl carrier protein 1 | Chr2:18414320-18415065 FORWARD LENGTH=122 | 201606
Csa11g092470.1	111.683	0.288973	0.289773	0.997241	0.318647	1	AT5G58740.1	| HSP20-like chaperones superfamily protein | Chr5:23725936-23727528 REVERSE LENGTH=158 | 201606
Csa02g037970.1	58.7548	0.2889	0.477587	0.604917	0.545234	1	AT5G50375.1	| cyclopropyl isomerase | Chr5:20511856-20513931 FORWARD LENGTH=280 | 201606
Csa06g040780.1	1552.14	0.288887	0.187246	1.54282	0.122875	1	AT2G38040.2	| acetyl Co-enzyme a carboxylase carboxyltransferase alpha subunit | Chr2:15917612-15920749 FORWARD LENGTH=769 | 201606
Csa06g012620.1	528.224	0.288874	0.450373	0.641409	0.521257	1	AT3G29320.1	| Glycosyl transferase%2C family 35 | Chr3:11252871-11257587 FORWARD LENGTH=962 | 201606
Csa05g020800.1	71.2432	0.288849	0.292899	0.986173	0.324048	1	AT2G34470.1	| urease accessory protein G | Chr2:14530900-14532411 REVERSE LENGTH=275 | 201606
Csa11g008730.1	8.99267	0.288798	0.659855	0.437669	0.661626	1	AT4G34240.4	| aldehyde dehydrogenase 3I1 | Chr4:16390099-16392633 FORWARD LENGTH=535 | 201606
Csa15g006340.1	5.48182	0.288779	0.978839	0.295021	0.767977	1	AT3G05120.1	| alpha/beta-Hydrolases superfamily protein | Chr3:1430682-1432287 FORWARD LENGTH=345 | 201606
Csa06g006350.1	281.451	0.288749	0.177281	1.62877	0.103363	1	AT3G26640.1	| Transducin/WD40 repeat-like superfamily protein | Chr3:9793276-9794316 FORWARD LENGTH=346 | 201606
Csa18g009320.1	10.7092	0.28874	0.646076	0.446913	0.654938	1	AT5G44400.1	| FAD-binding Berberine family protein | Chr5:17886365-17888071 REVERSE LENGTH=537 | 201606
Csa11g088260.1	63.7391	0.288725	0.318641	0.906114	0.364876	1	AT5G55130.1	| co-factor for nitrate%2C reductase and xanthine dehydrogenase 5 | Chr5:22373374-22376028 REVERSE LENGTH=464 | 201606
Csa06g007280.1	80.3656	0.28867	0.413282	0.698481	0.484877	1	AT3G27300.4	| glucose-6-phosphate dehydrogenase 5 | Chr3:10083318-10086774 REVERSE LENGTH=587 | 201606
Csa20g009760.1	25.227	0.288646	0.540567	0.533969	0.593363	1	AT5G07360.3	| Amidase family protein | Chr5:2326925-2330011 REVERSE LENGTH=659 | 201606
Csa00734s030.1	25.3194	0.288644	0.688214	0.41941	0.674916	1	AT1G06900.1	| Insulinase (Peptidase family M16) family protein | Chr1:2115155-2120635 REVERSE LENGTH=1024 | 201606
Csa07g033140.1	1315.76	0.288634	0.228893	1.261	0.20731	1	AT1G67700.5	| multidrug resistance protein | Chr1:25374295-25375810 FORWARD LENGTH=231 | 201606
Csa10g030540.1	1274.13	0.288612	0.260418	1.10826	0.267748	1	AT4G15545.1	| PH-response transcription factor | Chr4:8875932-8877567 FORWARD LENGTH=337 | 201606
Csa08g056100.1	1934.04	0.288591	0.179913	1.60405	0.108702	1	AT5G08290.1	| mRNA splicing factor%2C thioredoxin-like U5 snRNP | Chr5:2666043-2666936 FORWARD LENGTH=142 | 201606
Csa07g023200.1	125.342	0.288568	0.30211	0.955175	0.339489	1	AT1G64850.1	| Calcium-binding EF hand family protein | Chr1:24096548-24097574 REVERSE LENGTH=162 | 201606
Csa04g039950.1	7.94023	0.288548	0.837724	0.344443	0.730513	1	AT3G53940.1	| Mitochondrial substrate carrier family protein | Chr3:19971258-19973564 REVERSE LENGTH=365 | 201606
Csa16g023310.1	3.12705	0.288471	1.89234	0.152442	0.878839	1	AT1G65970.1	| thioredoxin-dependent peroxidase 2 | Chr1:24557527-24558229 REVERSE LENGTH=162 | 201606
Csa05g016230.1	14.2609	0.288445	0.713883	0.404051	0.686175	1	AT2G37590.1	| DNA binding with one finger 2.4 | Chr2:15769292-15770497 FORWARD LENGTH=330 | 201606
Csa07g039810.1	675.183	0.288438	0.217381	1.32688	0.184549	1	AT1G72710.1	| casein kinase 1-like protein 2 | Chr1:27372553-27376178 FORWARD LENGTH=465 | 201606
Csa11g010370.1	14.3396	0.288419	0.570142	0.505872	0.612946	1	AT4G32830.1	| ataurora1 | Chr4:15842557-15844354 FORWARD LENGTH=294 | 201606
Csa16g037800.1	187.172	0.288354	0.280695	1.02729	0.304285	1	AT1G73920.1	| alpha/beta-Hydrolases superfamily protein | Chr1:27791194-27794698 FORWARD LENGTH=704 | 201606
Csa06g040240.1	16.1208	0.288354	0.632863	0.455634	0.648653	1	AT2G37510.1	| RNA-binding (RRM/RBD/RNP motifs) family protein | Chr2:15743112-15744504 REVERSE LENGTH=142 | 201606
Csa07g047620.1	49.789	0.288302	0.39713	0.725964	0.467861	1	AT1G76090.1	| sterol methyltransferase 3 | Chr1:28550592-28551671 REVERSE LENGTH=359 | 201606
Csa02g023280.1	17.3655	0.288266	0.778013	0.370516	0.710998	1	AT3G24160.1	| putative type 1 membrane protein | Chr3:8726241-8729023 FORWARD LENGTH=364 | 201606
Csa06g013080.1	34.9948	0.288209	0.425656	0.677094	0.498347	1	AT3G42630.1	| Pentatricopeptide repeat (PPR) superfamily protein | Chr3:14722314-14723635 FORWARD LENGTH=415 | 201606
Csa14g064760.1	31.7443	0.288172	0.576905	0.499513	0.617418	1	AT4G28450.1	| WD repeat and SOF domain-containing protein 1 | Chr4:14061724-14064582 REVERSE LENGTH=452 | 201606
Csa05g003490.1	20.7393	0.28816	0.438283	0.657475	0.510875	1	AT1G02270.2	| Calcium-binding endonuclease/exonuclease/phosphatase family | Chr1:443301-445526 REVERSE LENGTH=349 | 201606
Csa13g028660.1	593.387	0.288115	0.347108	0.830046	0.406513	1	AT5G24150.1	| FAD/NAD(P)-binding oxidoreductase family protein | Chr5:8172594-8175395 REVERSE LENGTH=516 | 201606
Csa14g060060.1	93.3831	0.288047	0.438913	0.656274	0.511648	1	AT1G51760.1	| peptidase M20/M25/M40 family protein | Chr1:19199562-19201424 FORWARD LENGTH=440 | 201606
Csa07g016820.1	25.7378	0.288046	0.473667	0.608121	0.543107	1	AT4G18360.3	| Aldolase-type TIM barrel family protein | Chr4:10146983-10148386 REVERSE LENGTH=259 | 201606
Csa20g048700.1	238.952	0.288023	0.439289	0.655658	0.512044	1	AT5G25350.1	| EIN3-binding F box protein 2 | Chr5:8794842-8796882 REVERSE LENGTH=623 | 201606
Csa06g031400.1	58.0707	0.287993	0.400708	0.718711	0.472319	1	AT3G56690.1	| Cam interacting protein 111 | Chr3:20993869-20998531 REVERSE LENGTH=1022 | 201606
Csa09g064670.1	49874.5	0.287984	0.251814	1.14364	0.252773	1	AT3G54890.1	| chlorophyll a-b binding protein 6 | Chr3:20339706-20340922 REVERSE LENGTH=241 | 201606
Csa12g022290.1	413.573	0.287959	0.488082	0.589981	0.555204	1	AT4G28290.2	| hypothetical protein | Chr4:14012032-14012464 REVERSE LENGTH=80 | 201606
Csa17g033860.1	893.034	0.287932	0.341135	0.84404	0.398647	1	AT1G26920.1	| zinc finger CCHC domain protein | Chr1:9329584-9330105 FORWARD LENGTH=173 | 201606
Csa05g001870.1	95.1102	0.287929	0.390355	0.737609	0.460752	1	AT2G47310.1	| flowering time control protein-related / FCA gamma-like protein | Chr2:19423791-19426846 FORWARD LENGTH=512 | 201606
Csa10g010230.1	25.1968	0.287896	0.500879	0.574782	0.565439	1	AT4G32272.1	| Nucleotide/sugar transporter family protein | Chr4:15577195-15579689 REVERSE LENGTH=344 | 201606
Csa10g010830.1	85.1744	0.287865	0.466462	0.617124	0.537153	1	AT5G24800.1	| basic leucine zipper 9 | Chr5:8515259-8516541 FORWARD LENGTH=277 | 201606
Csa14g007900.1	7.4702	0.287857	0.853185	0.337391	0.735823	1	AT1G06500.4	| hypothetical protein | Chr1:1990176-1990586 FORWARD LENGTH=136 | 201606
Csa13g025760.1	466.207	0.28785	0.220653	1.30454	0.192051	1	AT5G22300.1	| nitrilase 4 | Chr5:7379401-7381764 FORWARD LENGTH=355 | 201606
Csa03g062310.1	766.58	0.287844	0.13775	2.08962	0.0366519	1	AT1G55680.1	| Transducin/WD40 repeat-like superfamily protein | Chr1:20804988-20807294 REVERSE LENGTH=445 | 201606
Csa01g022570.1	1121.22	0.287822	0.295741	0.973221	0.330443	1	AT3G19553.1	| Amino acid permease family protein | Chr3:6790988-6792507 REVERSE LENGTH=479 | 201606
Csa10g003280.1	643.407	0.287804	0.985178	0.292134	0.770184	1	AT4G37800.1	| xyloglucan endotransglucosylase/hydrolase 7 | Chr4:17775703-17777372 REVERSE LENGTH=293 | 201606
Csa07g060690.1	18.8679	0.287803	0.99107	0.290397	0.771513	1	AT2G27130.1	| Bifunctional inhibitor/lipid-transfer protein/seed storage 2S albumin superfamily protein | Chr2:11595379-11596395 FORWARD LENGTH=176 | 201606
Csa07g047430.1	4.29921	0.287797	1.16955	0.246075	0.805624	1	AT1G75880.2	| SGNH hydrolase-type esterase superfamily protein | Chr1:28490564-28492298 FORWARD LENGTH=374 | 201606
Csa09g071740.1	6.6731	0.287785	1.18369	0.243125	0.807909	1	AT1G70500.1	| Pectin lyase-like superfamily protein | Chr1:26566579-26568729 REVERSE LENGTH=468 | 201606
Csa03g034850.1	12.2981	0.287778	0.63344	0.454309	0.649606	1	AT2G22340.1	| transmembrane protein | Chr2:9492879-9493955 REVERSE LENGTH=358 | 201606
Csa19g014190.1	38.1513	0.287775	0.397687	0.723622	0.469298	1	AT3G10540.1	| 3-phosphoinositide-dependent protein kinase | Chr3:3289916-3292429 FORWARD LENGTH=486 | 201606
Csa14g007070.1	4.17705	0.287764	1.65745	0.173619	0.862165	1	AT1G05710.5	| basic helix-loop-helix (bHLH) DNA-binding superfamily protein | Chr1:1716198-1717023 FORWARD LENGTH=149 | 201606
Csa13g007980.1	35.3481	0.287759	0.387867	0.741901	0.458147	1	AT5G05987.1	| prenylated RAB acceptor 1.A2 | Chr5:1804881-1806559 FORWARD LENGTH=209 | 201606
Csa20g032150.1	68.3692	0.287757	0.341508	0.842609	0.399447	1	AT5G20220.4	| zinc knuckle (CCHC-type) family protein | Chr5:6822160-6825771 FORWARD LENGTH=409 | 201606
Csa11g035510.1	105.611	0.287756	0.266221	1.08089	0.279745	1	AT4G15090.5	| FRS (FAR1 Related Sequences) transcription factor family | Chr4:8614806-8617870 FORWARD LENGTH=827 | 201606
Csa18g029660.1	552.22	0.287733	0.242027	1.18885	0.234499	1	AT5G56760.1	| serine acetyltransferase 1%3B1 | Chr5:22961498-22962582 REVERSE LENGTH=312 | 201606
Csa11g011260.1	171.862	0.287732	0.277452	1.03705	0.299712	1	AT4G32030.1	| hypothetical protein | Chr4:15490903-15493007 FORWARD LENGTH=253 | 201606
Csa19g001470.1	30.2699	0.287709	0.534898	0.537877	0.590662	1	AT3G01460.1	| methyl-CPG-binding domain 9 | Chr3:173316-182038 FORWARD LENGTH=2176 | 201606
Csa14g021780.1	61.3647	0.287691	0.364128	0.790082	0.42948	1	AT1G17490.1	| epidermal patterning factor-like protein | Chr1:6008669-6009165 FORWARD LENGTH=77 | 201606
Csa11g066360.1	6.13856	0.287682	0.965131	0.298076	0.765645	1	AT5G45780.1	| Leucine-rich repeat protein kinase family protein | Chr5:18566946-18569625 REVERSE LENGTH=614 | 201606
Csa15g006200.1	21.0306	0.28762	0.718107	0.400525	0.68877	1	AT3G05020.1	| acyl carrier protein 1 | Chr3:1391863-1392878 REVERSE LENGTH=137 | 201606
Csa12g030440.1	143.168	0.287614	0.403312	0.713131	0.475764	1	AT4G23940.1	| FtsH extracellular protease family | Chr4:12437108-12441841 FORWARD LENGTH=946 | 201606
Csa13g050150.1	636.353	0.287604	0.187807	1.53138	0.125675	1	AT4G11960.1	| PGR5-like B | Chr4:7175340-7177709 REVERSE LENGTH=313 | 201606
Csa16g037830.1	50.3579	0.287588	0.292386	0.983591	0.325317	1	AT1G73950.1	| Transmembrane Fragile-X-F-associated protein | Chr1:27800126-27804476 REVERSE LENGTH=466 | 201606
Csa15g010400.1	8.04391	0.28758	0.791156	0.363493	0.716237	1	AT3G09040.3	| Pentatricopeptide repeat (PPR) superfamily protein | Chr3:2761195-2764356 REVERSE LENGTH=1053 | 201606
Csa07g057740.1	5.37658	0.287553	1.08371	0.26534	0.790747	1	AT1G78780.5	| pathogenesis-related family protein | Chr1:29621447-29623159 REVERSE LENGTH=252 | 201606
Csa18g024650.1	114.621	0.287412	0.302607	0.949784	0.342222	1	AT5G53580.1	| NAD(P)-linked oxidoreductase superfamily protein | Chr5:21765215-21766919 REVERSE LENGTH=365 | 201606
Csa11g071940.1	93.0257	0.287412	0.582853	0.493112	0.621934	1	AT5G43060.1	| Granulin repeat cysteine protease family protein | Chr5:17269784-17272117 REVERSE LENGTH=463 | 201606
Csa15g014020.1	2596.99	0.287404	0.338503	0.849044	0.395857	1	AT3G10525.1	| LOSS OF GIANT CELLS FROM ORGANS | Chr3:3281576-3281962 REVERSE LENGTH=128 | 201606
Csa09g059290.1	2632.4	0.287395	0.256708	1.11954	0.26291	1	AT3G52230.1	| hypothetical protein | Chr3:19371325-19372397 FORWARD LENGTH=145 | 201606
Csa16g035500.1	20.456	0.287389	0.582142	0.493675	0.621536	1	AT1G72790.1	| hydroxyproline-rich glycoprotein family protein | Chr1:27394848-27396533 FORWARD LENGTH=561 | 201606
Csa04g064880.1	695.377	0.287387	0.322805	0.890282	0.373314	1	AT2G45820.1	| Remorin family protein | Chr2:18863147-18864576 REVERSE LENGTH=190 | 201606
Csa02g034750.1	110.422	0.287368	0.291173	0.986933	0.323675	1	AT5G48910.1	| Pentatricopeptide repeat (PPR) superfamily protein | Chr5:19832969-19834909 REVERSE LENGTH=646 | 201606
Csa15g019180.1	45.1073	0.287345	0.353102	0.813775	0.415774	1	AT3G42170.1	| BED zinc finger and hAT dimerization domain-containing protein DAYSLEEPER | Chr3:14321838-14323928 FORWARD LENGTH=696 | 201606
Csa19g027530.1	392.836	0.287343	0.295581	0.972131	0.330985	1	AT3G19820.3	| cell elongation protein / DWARF1 / DIMINUTO (DIM) | Chr3:6879835-6881616 REVERSE LENGTH=561 | 201606
Csa14g047250.1	249.951	0.287326	0.257542	1.11565	0.264573	1	AT2G30800.1	| helicase in vascular tissue and tapetum | Chr2:13120585-13126635 REVERSE LENGTH=1299 | 201606
Csa03g005040.1	2129.81	0.287301	0.569312	0.504646	0.613808	1	AT1G03870.1	| FASCICLIN-like arabinoogalactan 9 | Chr1:982625-983368 REVERSE LENGTH=247 | 201606
Csa12g007530.1	174.736	0.287271	0.27823	1.0325	0.301839	1	AT4G35870.1	| early-responsive to dehydration stress protein (ERD4) | Chr4:16990332-16992785 FORWARD LENGTH=817 | 201606
Csa05g095620.1	33.7053	0.287245	0.43309	0.663246	0.507173	1	AT3G63250.3	| homocysteine methyltransferase 2 | Chr3:23370575-23372587 REVERSE LENGTH=333 | 201606
Csa20g012080.1	339.392	0.287241	0.338101	0.849573	0.395562	1	AT5G08540.1	| ribosomal RNA small subunit methyltransferase J | Chr5:2763914-2765431 FORWARD LENGTH=346 | 201606
Csa01g006250.1	6.13039	0.2872	0.830859	0.345667	0.729593	1	AT3G05430.1	| Tudor/PWWP/MBT superfamily protein | Chr3:1567745-1571037 FORWARD LENGTH=965 | 201606
Csa05g030190.1	7.32175	0.287154	0.879982	0.326319	0.744183	1	AT1G61840.1	| Cysteine/Histidine-rich C1 domain family protein | Chr1:22847389-22849833 FORWARD LENGTH=814 | 201606
Csa11g001290.1	5.02243	0.28713	0.877075	0.327372	0.743387	1	AT4G38380.2	| MATE efflux family protein | Chr4:17971855-17974787 REVERSE LENGTH=560 | 201606
Csa15g011240.1	19.21	0.287121	0.613298	0.46816	0.639671	1	AT3G09800.5	| SNARE-like superfamily protein | Chr3:3006731-3007916 REVERSE LENGTH=179 | 201606
Csa05g007510.1	12.8662	0.287095	0.677537	0.423734	0.67176	1	AT2G43270.1	| F-box and associated interaction domains-containing protein | Chr2:17988207-17989491 REVERSE LENGTH=387 | 201606
Csa06g002970.1	55.187	0.287093	0.357776	0.802437	0.4223	1	AT2G02980.1	| Pentatricopeptide repeat (PPR) superfamily protein | Chr2:868468-870279 FORWARD LENGTH=603 | 201606
Csa12g053900.1	42.3155	0.287074	0.528592	0.543092	0.587067	1	AT5G10060.1	| ENTH/VHS family protein | Chr5:3145994-3148049 REVERSE LENGTH=469 | 201606
Csa16g031470.1	101.129	0.287034	0.338797	0.847216	0.396875	1	AT1G69890.1	| actin cross-linking protein (DUF569) | Chr1:26323426-26324527 REVERSE LENGTH=279 | 201606
Csa18g002260.1	95.144	0.287005	0.439931	0.652385	0.514153	1	AT5G47550.1	| Cystatin/monellin superfamily protein | Chr5:19286596-19286964 REVERSE LENGTH=122 | 201606
Csa11g011870.1	266.056	0.286982	0.279125	1.02815	0.30388	1	AT4G31530.1	| NAD(P)-binding Rossmann-fold superfamily protein | Chr4:15282281-15284064 FORWARD LENGTH=324 | 201606
Csa09g080580.1	668.64	0.286954	0.482657	0.594529	0.552159	1	AT5G44430.1	| plant defensin 1.2C | Chr5:17909092-17909444 REVERSE LENGTH=80 | 201606
Csa10g004470.1	243.464	0.286825	0.191042	1.50137	0.13326	1	AT4G36760.1	| aminopeptidase P1 | Chr4:17326688-17329979 FORWARD LENGTH=645 | 201606
Csa03g023550.1	78.5776	0.286825	0.363788	0.788438	0.43044	1	AT1G19710.1	| UDP-Glycosyltransferase superfamily protein | Chr1:6814920-6816716 FORWARD LENGTH=479 | 201606
Csa03g058840.1	2.14084	0.286794	1.37336	0.208827	0.834584	1	AT1G51850.2	| Leucine-rich repeat protein kinase family protein | Chr1:19252964-19256783 REVERSE LENGTH=885 | 201606
Csa09g067820.1	230.792	0.286776	0.36358	0.788756	0.430254	1	AT3G55760.3	| hypothetical protein | Chr3:20700648-20702886 FORWARD LENGTH=578 | 201606
Csa10g040480.1	21.3548	0.28674	0.790033	0.362947	0.716645	1	AT5G36940.1	| cationic amino acid transporter 3 | Chr5:14590330-14594137 FORWARD LENGTH=609 | 201606
Csa02g043420.1	267.718	0.286627	0.36219	0.791372	0.428727	1	AT5G51570.1	| SPFH/Band 7/PHB domain-containing membrane-associated protein family | Chr5:20949511-20951234 FORWARD LENGTH=292 | 201606
Csa14g030890.1	50.2449	0.286603	0.427451	0.670493	0.502544	1	AT1G23780.1	| F-box family protein | Chr1:8407053-8408480 REVERSE LENGTH=475 | 201606
Csa05g044560.1	1162.22	0.286508	0.284136	1.00835	0.313287	1	AT2G26670.1	| Plant heme oxygenase (decyclizing) family protein | Chr2:11341816-11343394 FORWARD LENGTH=282 | 201606
Csa11g066870.1	152.684	0.286498	0.248744	1.15178	0.249412	1	AT5G45420.3	| Duplicated homeodomain-like superfamily protein | Chr5:18405668-18406597 REVERSE LENGTH=309 | 201606
Csa18g014160.1	6.51114	0.286461	0.81986	0.349402	0.726788	1	AT3G47833.1	| succinate dehydrogenase subunit | Chr3:17648721-17649829 FORWARD LENGTH=93 | 201606
Csa17g018870.1	92.9625	0.286426	0.264793	1.0817	0.279387	1	AT1G13570.3	| F-box/RNI-like superfamily protein | Chr1:4642528-4643930 REVERSE LENGTH=416 | 201606
Csa08g061250.1	23.3642	0.286408	0.507586	0.564254	0.572581	1	AT5G03345.1	| membrane magnesium transporter-like protein | Chr5:814196-815478 FORWARD LENGTH=104 | 201606
Csa19g026200.1	3379.47	0.286386	0.22998	1.24526	0.213035	1	AT3G18780.3	| actin 2 | Chr3:6475535-6476832 FORWARD LENGTH=377 | 201606
Csa11g103140.1	110.23	0.286382	0.432936	0.661489	0.508299	1	AT5G65870.1	| phytosulfokine 5 precursor | Chr5:26351593-26352055 FORWARD LENGTH=77 | 201606
Csa01g039900.1	4.30835	0.286358	1.40919	0.203208	0.838973	1	AT2G17780.7	| PLAC8 family protein | Chr2:7725155-7726952 REVERSE LENGTH=416 | 201606
Csa04g002490.1	28.2664	0.286325	0.615535	0.465165	0.641813	1	AT2G01420.2	| Auxin efflux carrier family protein | Chr2:180478-183199 REVERSE LENGTH=616 | 201606
Csa17g080530.1	90.2367	0.286304	0.324089	0.883412	0.377014	1	AT1G48900.1	| Signal recognition particle%2C SRP54 subunit protein | Chr1:18084972-18087743 REVERSE LENGTH=495 | 201606
Csa14g015650.1	224.672	0.286271	0.230565	1.2416	0.214383	1	AT1G12680.1	| phosphoenolpyruvate carboxylase-related kinase 2 | Chr1:4320123-4322269 REVERSE LENGTH=470 | 201606
Csa12g009730.1	15.5873	0.28626	0.890972	0.32129	0.747991	1	AT4G33970.1	| Leucine-rich repeat (LRR) family protein | Chr4:16279795-16281894 REVERSE LENGTH=699 | 201606
Csa17g016600.1	7.29208	0.286213	1.06212	0.269474	0.787565	1	AT1G12380.1	| hypothetical protein | Chr1:4214499-4216880 REVERSE LENGTH=793 | 201606
Csa14g031220.1	105.84	0.286088	0.310394	0.921693	0.356689	1	AT1G24120.1	| ARG1-like 1 | Chr1:8529283-8531946 REVERSE LENGTH=436 | 201606
Csa17g024260.1	349.746	0.286041	0.298389	0.958617	0.337752	1	AT1G18470.1	| Transmembrane Fragile-X-F-associated protein | Chr1:6356407-6360057 REVERSE LENGTH=467 | 201606
Csa05g063240.1	155.625	0.286037	0.288043	0.993034	0.320693	1	AT1G56460.1	| HIT zinc finger and PAPA-1-like domain-containing protein | Chr1:21146765-21149468 FORWARD LENGTH=502 | 201606
Csa20g055910.1	234.363	0.286025	0.2895	0.987997	0.323154	1	AT5G27290.1	| stress regulated protein | Chr5:9618590-9620473 REVERSE LENGTH=341 | 201606
Csa17g092090.1	202.672	0.286015	0.393735	0.726415	0.467585	1	AT1G52140.1	| Avr9/Cf-9 rapidly elicited protein | Chr1:19407559-19408185 REVERSE LENGTH=208 | 201606
Csa20g015230.1	246.47	0.285986	0.190422	1.50185	0.133135	1	AT5G09995.2	| transmembrane protein | Chr5:3125185-3126302 REVERSE LENGTH=257 | 201606
Csa15g071920.1	3327.01	0.285979	0.373984	0.764683	0.44446	1	AT2G15970.1	| cold regulated 413 plasma membrane 1 | Chr2:6950163-6951012 FORWARD LENGTH=197 | 201606
Csa08g017590.1	1102.89	0.285922	0.233996	1.22191	0.221741	1	AT5G23240.1	| DNAJ heat shock N-terminal domain-containing protein | Chr5:7826857-7828534 REVERSE LENGTH=465 | 201606
Csa11g025820.1	240.661	0.28591	0.202612	1.41112	0.15821	1	AT4G20400.1	| JUMONJI 14 | Chr4:11009004-11013588 FORWARD LENGTH=954 | 201606
Csa09g078920.1	28.9279	0.285888	0.501993	0.569506	0.569013	1	AT1G74350.1	| Intron maturase%2C type II family protein | Chr1:27949022-27951283 REVERSE LENGTH=753 | 201606
Csa14g020170.1	27.8606	0.285835	0.447142	0.639248	0.522662	1	AT1G16030.1	| heat shock protein 70B | Chr1:5502386-5504326 REVERSE LENGTH=646 | 201606
Csa13g002680.1	105.165	0.285797	0.410952	0.69545	0.486774	1	AT5G02830.1	| Tetratricopeptide repeat (TPR)-like superfamily protein | Chr5:644458-648421 REVERSE LENGTH=852 | 201606
Csa04g013550.1	479.625	0.285795	0.390294	0.732254	0.464014	1	AT3G26890.8	| meiosis chromosome segregation family protein | Chr3:9907456-9910463 REVERSE LENGTH=649 | 201606
Csa05g004320.1	63.6266	0.285785	0.403196	0.7088	0.478448	1	AT2G44950.1	| histone mono-ubiquitination 1 | Chr2:18542602-18548247 REVERSE LENGTH=878 | 201606
Csa11g006870.1	36.9609	0.285754	0.428022	0.667615	0.504379	1	AT4G35010.1	| beta-galactosidase 11 | Chr4:16668075-16671974 REVERSE LENGTH=845 | 201606
Csa06g039990.1	7.8817	0.285721	0.803016	0.35581	0.721983	1	AT2G37300.6	| transmembrane protein | Chr2:15662845-15663732 REVERSE LENGTH=191 | 201606
Csa11g104780.1	3007.71	0.28572	0.255226	1.11948	0.262935	1	AT5G66190.1	| ferredoxin-NADP[+]-oxidoreductase 1 | Chr5:26451203-26453012 REVERSE LENGTH=360 | 201606
Csa14g002030.1	372.253	0.285687	0.391562	0.729608	0.46563	1	AT1G01140.1	| CBL-interacting protein kinase 9 | Chr1:64398-67512 REVERSE LENGTH=447 | 201606
Csa06g046740.1	392.927	0.285685	0.350665	0.814696	0.415247	1	AT4G18240.1	| starch synthase 4 | Chr4:10082221-10087044 FORWARD LENGTH=1040 | 201606
Csa03g031020.1	404.736	0.28567	0.248972	1.1474	0.251218	1	AT1G27750.1	| nucleic acid binding protein | Chr1:9657425-9661750 FORWARD LENGTH=1075 | 201606
Csa19g027550.1	136.251	0.285592	0.340217	0.839442	0.401221	1	AT3G19840.1	| pre-mRNA-processing protein 40C | Chr3:6891228-6897227 FORWARD LENGTH=835 | 201606
Csa11g019830.1	23.4509	0.285568	0.581361	0.491206	0.62328	1	AT4G24810.2	| Protein kinase superfamily protein | Chr4:12786791-12789598 REVERSE LENGTH=481 | 201606
Csa02g072080.1	1038.1	0.285529	0.210021	1.35952	0.173981	1	AT5G63470.2	| nuclear factor Y%2C subunit C4 | Chr5:25416332-25417084 REVERSE LENGTH=250 | 201606
Csa20g027370.1	24.4607	0.285464	0.765753	0.372788	0.709306	1	AT5G18930.1	| Adenosylmethionine decarboxylase family protein | Chr5:6312172-6313215 REVERSE LENGTH=347 | 201606
Csa08g008120.1	3248.89	0.285427	0.475844	0.599833	0.548617	1	AT5G15970.1	| stress-responsive protein (KIN2) / stress-induced protein (KIN2) / cold-responsive protein (COR6.6) / cold-regulated protein (COR6.6) | Chr5:5211966-5212441 FORWARD LENGTH=66 | 201606
Csa10g018570.1	56.0206	0.285399	0.348776	0.818287	0.413193	1	AT4G24440.2	| transcription initiation factor IIA gamma chain / TFIIA-gamma (TFIIA-S) | Chr4:12633460-12634553 FORWARD LENGTH=106 | 201606
Csa11g092740.1	387.452	0.285366	0.336309	0.848523	0.396147	1	AT5G58960.1	| glucose-6-phosphate isomerase%2C putative (DUF641) | Chr5:23805799-23808360 FORWARD LENGTH=559 | 201606
Csa01g030040.1	4.79983	0.285364	1.04597	0.272823	0.78499	1	AT3G24010.1	| RING/FYVE/PHD zinc finger superfamily protein | Chr3:8676120-8678186 REVERSE LENGTH=234 | 201606
Csa06g042820.1	29.5321	0.285353	0.438582	0.650625	0.515288	1	AT2G38880.3	| nuclear factor Y%2C subunit B1 | Chr2:16238685-16240225 FORWARD LENGTH=140 | 201606
Csa18g039190.1	926.795	0.285254	0.370468	0.769985	0.441309	1	AT5G65430.1	| general regulatory factor 8 | Chr5:26148546-26150255 REVERSE LENGTH=248 | 201606
Csa03g036330.1	617.381	0.28524	0.195827	1.45659	0.14523	1	AT1G31940.1	| cystic fibrosis transmembrane conductance regulator | Chr1:11470293-11471154 REVERSE LENGTH=158 | 201606
Csa14g018490.1	808.193	0.285118	0.29482	0.967091	0.333499	1	AT1G15340.1	| methyl-CPG-binding domain 10 | Chr1:5275895-5277474 REVERSE LENGTH=384 | 201606
Csa12g003710.1	652.246	0.285097	0.300105	0.94999	0.342117	1	AT4G37680.4	| heptahelical protein 4 | Chr4:17701216-17702568 FORWARD LENGTH=390 | 201606
Csa12g009250.1	86.3548	0.285088	0.305244	0.933968	0.35032	1	AT4G34370.1	| RING/U-box superfamily protein | Chr4:16434547-16437037 FORWARD LENGTH=597 | 201606
Csa19g031690.1	3142.39	0.285082	0.290827	0.980245	0.326965	1	AT3G22440.1	| FRIGIDA-like protein | Chr3:7959854-7961886 FORWARD LENGTH=532 | 201606
Csa09924s010.1	18.3184	0.285017	0.593127	0.480532	0.630849	1	AT4G00110.1	| UDP-D-glucuronate 4-epimerase 3 | Chr4:38702-39994 REVERSE LENGTH=430 | 201606
Csa17g098840.1	19.4261	0.285017	0.623641	0.45702	0.647656	1	AT2G19150.1	| Pectin lyase-like superfamily protein | Chr2:8305100-8307444 FORWARD LENGTH=339 | 201606
Csa17g055840.1	35.9784	0.284994	0.416972	0.683483	0.494302	1	AT1G33480.1	| RING/U-box superfamily protein | Chr1:12148758-12150121 REVERSE LENGTH=261 | 201606
Csa09g044010.1	2232.81	0.284938	0.182602	1.56044	0.118657	1	AT3G46780.1	| plastid transcriptionally active 16 | Chr3:17228766-17231021 FORWARD LENGTH=510 | 201606
Csa15g075720.1	7.66199	0.284869	0.880601	0.323494	0.746321	1	AT2G17470.2	| aluminum activated malate transporter family protein | Chr2:7584572-7588074 REVERSE LENGTH=560 | 201606
Csa08g008310.1	62.3669	0.284836	0.415977	0.68474	0.493508	1	AT5G16180.1	| maize chloroplast splicing factor-like protein | Chr5:5279884-5282898 FORWARD LENGTH=720 | 201606
Csa13g029050.1	114.947	0.284822	0.214074	1.33048	0.183359	1	AT5G24360.1	| inositol requiring 1-1 | Chr5:8316627-8319827 FORWARD LENGTH=881 | 201606
Csa19g010170.1	200.935	0.284818	0.387106	0.735763	0.461875	1	AT3G06500.1	| Plant neutral invertase family protein | Chr3:2012309-2015471 FORWARD LENGTH=664 | 201606
Csa03g020420.1	31.7639	0.284755	0.38631	0.737114	0.461053	1	AT1G16690.1	| Enhancer of polycomb-like transcription factor protein | Chr1:5706458-5709371 FORWARD LENGTH=439 | 201606
Csa01g011190.1	171.789	0.284723	0.257137	1.10728	0.268172	1	AT3G10350.1	| P-loop containing nucleoside triphosphate hydrolases superfamily protein | Chr3:3208310-3210678 FORWARD LENGTH=411 | 201606
Csa15g002230.1	341.678	0.28467	0.49751	0.572189	0.567194	1	AT3G02570.1	| Mannose-6-phosphate isomerase%2C type I | Chr3:543463-545478 REVERSE LENGTH=432 | 201606
Csa05g012480.1	205.06	0.284605	0.486787	0.58466	0.558777	1	AT2G40300.1	| ferritin 4 | Chr2:16831501-16833214 REVERSE LENGTH=259 | 201606
Csa09g079920.1	218.635	0.284579	0.345944	0.822618	0.410725	1	AT1G75310.2	| auxin-like 1 protein | Chr1:28261004-28266124 FORWARD LENGTH=1451 | 201606
Csa18g040200.1	255.164	0.284577	0.272784	1.04323	0.29684	1	AT5G67260.2	| CYCLIN D3%3B2 | Chr5:26836313-26839548 FORWARD LENGTH=404 | 201606
Csa05g060820.1	364.721	0.284575	0.214348	1.32763	0.1843	1	AT1G55000.3	| peptidoglycan-binding LysM domain-containing protein | Chr1:20514762-20516166 FORWARD LENGTH=221 | 201606
Csa14g023630.1	116.948	0.284566	0.307921	0.924153	0.355407	1	AT1G18350.1	| MAP kinase kinase 7 | Chr1:6315686-6316609 FORWARD LENGTH=307 | 201606
Csa20g046060.1	107.746	0.284472	0.299783	0.948925	0.342659	1	AT3G26670.4	| magnesium transporter%2C putative (DUF803) | Chr3:9798236-9800562 REVERSE LENGTH=441 | 201606
Csa16g050730.1	122.264	0.284411	0.281946	1.00874	0.313098	1	AT1G79790.1	| Haloacid dehalogenase-like hydrolase (HAD) superfamily protein | Chr1:30016987-30018186 REVERSE LENGTH=245 | 201606
Csa01g035090.1	30.5377	0.2844	0.414094	0.686802	0.492207	1	AT2G15730.2	| P-loop containing nucleoside triphosphate hydrolases superfamily protein | Chr2:6849797-6851660 FORWARD LENGTH=298 | 201606
Csa01g012530.1	13.8697	0.284352	0.487423	0.583377	0.559639	1	AT3G11470.1	| 4'-phosphopantetheinyl transferase superfamily | Chr3:3610261-3612094 REVERSE LENGTH=300 | 201606
Csa14g043370.1	18.2563	0.284297	0.465261	0.611049	0.541167	1	AT1G33400.1	| Tetratricopeptide repeat (TPR)-like superfamily protein | Chr1:12104891-12109488 REVERSE LENGTH=798 | 201606
Csa07g046820.1	682.644	0.284276	0.281109	1.01127	0.311889	1	AT1G75350.1	| Ribosomal protein L31 | Chr1:28272163-28272687 FORWARD LENGTH=144 | 201606
Csa05g026960.1	199.694	0.284225	0.171789	1.6545	0.0980258	1	AT2G32040.1	| Major facilitator superfamily protein | Chr2:13635116-13637592 FORWARD LENGTH=560 | 201606
Csa10g009210.1	78.8801	0.284218	0.300723	0.945114	0.344601	1	AT4G33060.1	| Cyclophilin-like peptidyl-prolyl cis-trans isomerase family protein | Chr4:15948535-15951954 FORWARD LENGTH=504 | 201606
Csa11g029930.1	51.6041	0.284202	0.486602	0.584055	0.559184	1	AT4G18490.4	| hypothetical protein | Chr4:10204388-10208350 FORWARD LENGTH=802 | 201606
Csa08g014930.1	207.041	0.28419	0.376267	0.75529	0.450075	1	AT5G21105.1	| Plant L-ascorbate oxidase | Chr5:7172727-7177409 FORWARD LENGTH=588 | 201606
Csa10g016050.1	321.924	0.284162	0.344561	0.824707	0.409538	1	AT4G26750.1	| hydroxyproline-rich glycoprotein family protein | Chr4:13475848-13478382 REVERSE LENGTH=421 | 201606
Csa03g038200.1	93.5278	0.284141	0.603622	0.470727	0.637836	1	AT1G34060.2	| Pyridoxal phosphate (PLP)-dependent transferases superfamily protein | Chr1:12396561-12397890 REVERSE LENGTH=358 | 201606
Csa20g082260.1	884.489	0.284116	0.225013	1.26266	0.20671	1	AT5G47780.1	| galacturonosyltransferase 4 | Chr5:19347991-19350517 FORWARD LENGTH=616 | 201606
Csa10g028120.1	58.3741	0.284062	0.341081	0.832829	0.404941	1	AT4G17310.9	| hypothetical protein | Chr4:9686466-9686848 REVERSE LENGTH=99 | 201606
Csa19g027860.1	61.3741	0.284001	0.337613	0.841203	0.400234	1	AT3G20070.4	| titan9 | Chr3:7004950-7006625 REVERSE LENGTH=282 | 201606
Csa02g005010.1	102.335	0.283986	0.516472	0.549857	0.582417	1	AT4G01883.1	| Polyketide cyclase / dehydrase and lipid transport protein | Chr4:813162-814800 FORWARD LENGTH=224 | 201606
Csa17g029280.1	38.956	0.283975	0.479419	0.592332	0.553628	1	AT1G22310.2	| methyl-CPG-binding domain 8 | Chr1:7881714-7883644 REVERSE LENGTH=524 | 201606
Csa06g038960.1	291.577	0.283921	0.339503	0.836284	0.402995	1	AT2G36350.1	| Protein kinase superfamily protein | Chr2:15238903-15241864 FORWARD LENGTH=949 | 201606
Csa11g088720.1	63.7219	0.283898	0.312446	0.90863	0.363545	1	AT5G65250.1	| transmembrane protein | Chr5:26078699-26080051 REVERSE LENGTH=300 | 201606
Csa19g056180.1	140.019	0.283871	0.350206	0.810582	0.417606	1	AT2G19110.3	| heavy metal atpase 4 | Chr2:8279478-8286255 FORWARD LENGTH=1172 | 201606
Csa17g011770.1	814.173	0.283826	0.242176	1.17198	0.241205	1	AT1G08315.1	| ARM repeat superfamily protein | Chr1:2620500-2621477 REVERSE LENGTH=325 | 201606
Csa03g002070.1	228.304	0.283816	0.297358	0.954459	0.339851	1	AT1G01170.2	| ozone-responsive stress-like protein (DUF1138) | Chr1:74105-74443 REVERSE LENGTH=83 | 201606
Csa03g010090.1	28.0105	0.283812	0.540427	0.525163	0.59947	1	AT1G06710.18	| Tetratricopeptide repeat (TPR)-like superfamily protein | Chr1:2057279-2060242 REVERSE LENGTH=987 | 201606
Csa03g056490.1	82.9871	0.283809	0.30439	0.932386	0.351137	1	AT1G50500.4	| Membrane trafficking VPS53 family protein | Chr1:18708217-18715597 REVERSE LENGTH=824 | 201606
Csa17g012790.1	6925.62	0.283796	0.338719	0.83785	0.402115	1	AT1G09310.1	| plant/protein (Protein of unknown function%2C DUF538) | Chr1:3009109-3009648 FORWARD LENGTH=179 | 201606
Csa08g052400.1	1599.72	0.283784	0.313159	0.906197	0.364831	1	AT4G02080.1	| secretion-associated RAS super family 2 | Chr4:921554-922547 FORWARD LENGTH=193 | 201606
Csa14g008090.1	66.552	0.283759	0.312439	0.908205	0.36377	1	AT1G06700.3	| Protein kinase superfamily protein | Chr1:2052750-2054552 REVERSE LENGTH=361 | 201606
Csa10g014900.1	184.416	0.283757	0.259811	1.09217	0.27476	1	AT4G27880.1	| Protein with RING/U-box and TRAF-like domain | Chr4:13883623-13884927 FORWARD LENGTH=327 | 201606
Csa13g017210.1	244.551	0.283705	0.250532	1.13241	0.257461	1	AT5G14390.1	| alpha/beta-Hydrolases superfamily protein | Chr5:4637551-4639575 REVERSE LENGTH=369 | 201606
Csa13g034740.1	83.0998	0.283685	0.25482	1.11327	0.265591	1	AT5G51510.1	| jagunal-like protein | Chr5:20921512-20922818 FORWARD LENGTH=170 | 201606
Csa03g025560.1	75.2183	0.283679	0.323574	0.876703	0.380648	1	AT1G21695.1	| hydroxyproline-rich glycoprotein family protein | Chr1:7619132-7619785 FORWARD LENGTH=217 | 201606
Csa09g092990.1	3291.4	0.283662	0.445034	0.637393	0.523869	1	AT1G78830.1	| Curculin-like (mannose-binding) lectin family protein | Chr1:29637141-29638508 REVERSE LENGTH=455 | 201606
Csa11g009050.1	36.8061	0.283658	0.39472	0.718631	0.472368	1	AT4G33950.1	| Protein kinase superfamily protein | Chr4:16272364-16274657 FORWARD LENGTH=362 | 201606
Csa13g008460.1	58.6063	0.283657	0.4755	0.596544	0.550812	1	AT5G06450.1	| Polynucleotidyl transferase%2C ribonuclease H-like superfamily protein | Chr5:1967869-1968489 REVERSE LENGTH=206 | 201606
Csa00511s010.1	15.9401	0.283614	0.609687	0.465179	0.641803	1	AT4G03820.1	| transmembrane protein%2C putative (DUF3537) | Chr4:1772114-1774380 REVERSE LENGTH=437 | 201606
Csa02g046510.1	92.9708	0.283499	0.315342	0.899021	0.368641	1	AT5G52430.1	| hydroxyproline-rich glycoprotein family protein | Chr5:21283093-21285045 REVERSE LENGTH=438 | 201606
Csa06g005740.1	715.341	0.283492	0.226789	1.25003	0.21129	1	AT3G26100.6	| Regulator of chromosome condensation (RCC1) family protein | Chr3:9538063-9540149 FORWARD LENGTH=532 | 201606
Csa12g075040.1	5.35595	0.283482	1.17938	0.240364	0.810048	1	AT5G37660.1	| plasmodesmata-located protein 7 | Chr5:14959842-14961379 FORWARD LENGTH=288 | 201606
Csa08g014750.1	331.059	0.283479	0.321254	0.882414	0.377553	1	AT5G20935.1	| DUF3148 family protein | Chr5:7103448-7103945 FORWARD LENGTH=121 | 201606
Csa24440s010.1	1.82675	0.283449	1.31479	0.215584	0.829312	1	AT3G25600.1	| Calcium-binding EF-hand family protein | Chr3:9307367-9307852 FORWARD LENGTH=161 | 201606
Csa08g052620.1	108.151	0.283425	0.297075	0.954052	0.340057	1	AT4G01897.1	| dihydroorotate dehydrogenase | Chr4:820487-821466 REVERSE LENGTH=122 | 201606
Csa15g016050.1	4.45253	0.283247	1.05486	0.268517	0.788301	1	AT3G12145.1	| Leucine-rich repeat (LRR) family protein | Chr3:3874764-3876075 REVERSE LENGTH=325 | 201606
Csa07g019410.1	28.9377	0.283195	0.495152	0.571935	0.567366	1	AT3G55560.1	| AT-hook protein of GA feedback 2 | Chr3:20604904-20605836 REVERSE LENGTH=310 | 201606
Csa11g020960.1	30.7917	0.283151	0.460993	0.61422	0.53907	1	AT4G23895.4	| Pleckstrin homology (PH) domain-containing protein | Chr4:12422883-12424146 FORWARD LENGTH=247 | 201606
Csa15g075680.1	281.182	0.283126	0.377546	0.749911	0.453309	1	AT2G17440.1	| plant intracellular ras group-related LRR 5 | Chr2:7571331-7573406 FORWARD LENGTH=526 | 201606
Csa05g089810.1	501.243	0.283109	0.255729	1.10707	0.268266	1	AT3G59300.1	| Pentatricopeptide repeat (PPR) superfamily protein | Chr3:21918667-21921877 FORWARD LENGTH=459 | 201606
Csa13g007080.1	5400.75	0.283087	0.30798	0.919173	0.358005	1	AT5G05090.1	| Homeodomain-like superfamily protein | Chr5:1503393-1504193 FORWARD LENGTH=266 | 201606
Csa15g016350.1	298.218	0.283086	0.221719	1.27678	0.20168	1	AT3G12490.2	| cystatin B | Chr3:3960523-3961876 REVERSE LENGTH=234 | 201606
Csa14g037330.1	6.28523	0.283083	0.955497	0.296268	0.767026	1	AT1G29750.2	| receptor-like kinase in flowers 1 | Chr1:10414071-10420469 REVERSE LENGTH=1021 | 201606
Csa19g012450.1	101.965	0.283057	0.354693	0.798033	0.424851	1	AT5G06960.3	| OCS-element binding factor 5 | Chr5:2155884-2157400 FORWARD LENGTH=310 | 201606
Csa14g024360.1	789.806	0.283052	0.285602	0.99107	0.321651	1	AT1G19000.2	| Homeodomain-like superfamily protein | Chr1:6561335-6562684 REVERSE LENGTH=285 | 201606
Csa05g085340.1	58.5366	0.283051	0.413569	0.68441	0.493716	1	AT4G18870.1	| E2F/DP family winged-helix DNA-binding domain-containing protein | Chr4:10346169-10347227 FORWARD LENGTH=291 | 201606
Csa07g063510.1	186.695	0.283017	0.357134	0.792466	0.428089	1	AT1G62250.3	| orotidine 5'-phosphate decarboxylase | Chr1:22995615-22997003 REVERSE LENGTH=267 | 201606
Csa11g103250.1	17.0935	0.282994	0.476146	0.594343	0.552283	1	AT5G67610.1	| transmembrane protein (DUF2215) | Chr5:26961224-26963614 REVERSE LENGTH=486 | 201606
Csa05g018280.1	120.769	0.282989	0.292091	0.968838	0.332626	1	AT3G52300.1	| ATP synthase D chain | Chr3:19396689-19398119 FORWARD LENGTH=168 | 201606
Csa17g021650.1	56.8775	0.282922	0.362778	0.779876	0.435464	1	AT1G16060.1	| ARIA-interacting double AP2 domain protein | Chr1:5508563-5511609 FORWARD LENGTH=345 | 201606
Csa08g001510.1	7672.91	0.282912	0.334109	0.846765	0.397126	1	AT4G00430.1	| plasma membrane intrinsic protein 1%3B4 | Chr4:186143-187531 REVERSE LENGTH=287 | 201606
Csa09g057940.1	374.947	0.28291	0.628984	0.449789	0.652862	1	AT3G50970.1	| dehydrin family protein | Chr3:18940825-18941406 FORWARD LENGTH=193 | 201606
Csa02g044840.1	227.453	0.282848	0.57945	0.488132	0.625457	1	AT5G51890.1	| Peroxidase superfamily protein | Chr5:21091163-21092335 REVERSE LENGTH=322 | 201606
Csa07g002030.1	57.9807	0.282811	0.4676	0.604813	0.545303	1	AT3G62650.2	| hypothetical protein | Chr3:23168531-23168989 FORWARD LENGTH=152 | 201606
Csa02g076860.1	37.32	0.282792	0.410672	0.688608	0.49107	1	AT5G66005.3	| Expressed protein | Chr5:26397864-26399123 REVERSE LENGTH=192 | 201606
Csa18g040370.1	346.201	0.282768	0.381432	0.741333	0.458491	1	AT5G67140.1	| F-box/RNI-like superfamily protein | Chr5:26794009-26795213 REVERSE LENGTH=228 | 201606
Csa12g078010.1	91.5173	0.282726	0.336567	0.840027	0.400893	1	AT4G17260.1	| Lactate/malate dehydrogenase family protein | Chr4:9674057-9675309 FORWARD LENGTH=353 | 201606
Csa05g032150.1	2336.05	0.282688	0.290291	0.97381	0.330151	1	AT2G30520.1	| Phototropic-responsive NPH3 family protein | Chr2:13002920-13005573 REVERSE LENGTH=593 | 201606
Csa18g003330.1	40.9231	0.282662	0.570714	0.495278	0.620404	1	AT5G46700.1	| Tetraspanin family protein | Chr5:18951035-18952439 FORWARD LENGTH=269 | 201606
Csa06g043280.1	38.7393	0.282661	0.624298	0.452766	0.650717	1	AT2G39300.4	| CAP-gly domain linker | Chr2:16410109-16412869 REVERSE LENGTH=837 | 201606
Csa08g015160.1	622.513	0.282657	0.224609	1.25844	0.208232	1	AT5G22000.3	| RING-H2 group F2A | Chr5:7277436-7279553 FORWARD LENGTH=375 | 201606
Csa20g024450.1	44.3955	0.282589	0.568998	0.496644	0.61944	1	AT5G16570.1	| glutamine synthetase 1%3B4 | Chr5:5421898-5424523 REVERSE LENGTH=356 | 201606
Csa08g052580.1	141.649	0.282565	0.30067	0.939786	0.347327	1	AT4G01940.1	| NFU domain protein 1 | Chr4:842265-843388 REVERSE LENGTH=231 | 201606
Csa11g065840.1	234.126	0.282564	0.249145	1.13413	0.256738	1	AT5G46180.1	| ornithine-delta-aminotransferase | Chr5:18718766-18721271 REVERSE LENGTH=475 | 201606
Csa16g056560.1	9.53885	0.282563	0.738421	0.382659	0.701973	1	AT1G63855.4	| Putative methyltransferase family protein | Chr1:23699557-23700954 REVERSE LENGTH=223 | 201606
Csa10g011560.1	2377.39	0.282544	0.421564	0.670228	0.502712	1	AT4G30960.1	| SOS3-interacting protein 3 | Chr4:15067400-15068725 FORWARD LENGTH=441 | 201606
Csa12g026260.1	195.932	0.282543	0.426813	0.661983	0.507982	1	AT4G25850.1	| OSBP(oxysterol binding protein)-related protein 4B | Chr4:13143859-13146654 FORWARD LENGTH=383 | 201606
Csa14g007660.1	4.295	0.282469	1.14195	0.247357	0.804632	1	AT1G06250.1	| alpha/beta-Hydrolases superfamily protein | Chr1:1913339-1914850 REVERSE LENGTH=423 | 201606
Csa13g003410.1	604.296	0.28246	0.307552	0.918414	0.358402	1	AT5G03455.1	| Rhodanese/Cell cycle control phosphatase superfamily protein | Chr5:862592-863949 FORWARD LENGTH=146 | 201606
Csa03g034740.1	76.3473	0.282448	0.368435	0.766616	0.44331	1	AT1G31300.3	| TRAM%2C LAG1 and CLN8 (TLC) lipid-sensing domain containing protein | Chr1:11194308-11195955 FORWARD LENGTH=278 | 201606
Csa01g025710.1	7.34267	0.282399	0.800089	0.35296	0.724118	1	AT3G22450.2	| Ribosomal L18p/L5e family protein | Chr3:7962443-7963378 FORWARD LENGTH=311 | 201606
Csa11g020610.1	33.0821	0.282383	0.510352	0.55331	0.580051	1	AT4G24170.2	| ATP binding microtubule motor family protein | Chr4:12543206-12546805 FORWARD LENGTH=1004 | 201606
Csa15g012760.1	247.519	0.282378	0.250809	1.12587	0.260221	1	AT3G10260.2	| Reticulon family protein | Chr3:3171413-3172508 REVERSE LENGTH=247 | 201606
Csa14g058900.1	384.079	0.282344	0.247778	1.13951	0.254492	1	AT1G50600.2	| scarecrow-like 5 | Chr1:18737398-18739559 REVERSE LENGTH=601 | 201606
Csa01g008300.1	153.82	0.282252	0.404145	0.698394	0.484931	1	AT5G48610.5	| myb-like protein X | Chr5:19712614-19715543 FORWARD LENGTH=484 | 201606
Csa09g093890.1	14.212	0.28224	0.846254	0.333517	0.738744	1	AT1G79620.5	| Leucine-rich repeat protein kinase family protein | Chr1:29957633-29962174 REVERSE LENGTH=997 | 201606
Csa13g020270.1	148.793	0.282204	0.389305	0.724891	0.468519	1	AT5G17490.1	| RGA-like protein 3 | Chr5:5764316-5765887 REVERSE LENGTH=523 | 201606
Csa13g027800.1	979.356	0.282195	0.410127	0.688067	0.491411	1	AT5G23210.1	| serine carboxypeptidase-like 34 | Chr5:7810892-7814837 FORWARD LENGTH=499 | 201606
Csa19g022570.1	24.1569	0.282146	0.642414	0.439197	0.660519	1	AT3G15770.2	| hypothetical protein | Chr3:5340243-5341216 FORWARD LENGTH=161 | 201606
Csa11g005910.1	282.464	0.282133	0.341382	0.826443	0.408553	1	AT4G35790.2	| phospholipase D delta | Chr4:16955774-16959875 REVERSE LENGTH=857 | 201606
Csa08g059590.1	172.162	0.282129	0.427667	0.659692	0.509451	1	AT5G04890.1	| HSP20-like chaperones superfamily protein | Chr5:1427217-1428390 FORWARD LENGTH=366 | 201606
Csa09g045540.1	9.14231	0.282062	0.992076	0.284315	0.776169	1	AT3G47180.1	| RING/U-box superfamily protein | Chr3:17372821-17373453 REVERSE LENGTH=210 | 201606
Csa18g040600.1	105.665	0.282018	0.705377	0.399811	0.689295	1	AT5G66920.1	| SKU5 similar 17 | Chr5:26722963-26725370 FORWARD LENGTH=546 | 201606
Csa10g001430.1	221.384	0.282014	0.380802	0.740578	0.458949	1	AT4G38680.1	| glycine rich protein 2 | Chr4:18072240-18072851 REVERSE LENGTH=203 | 201606
Csa01g024520.1	260.145	0.282012	0.257058	1.09707	0.272609	1	AT3G21430.4	| DNA binding protein | Chr3:7544800-7552841 REVERSE LENGTH=1128 | 201606
Csa09g069650.1	38.1348	0.282006	0.379175	0.743736	0.457036	1	AT3G57170.1	| N-acetylglucosaminyl transferase component family protein / Gpi1 family protein | Chr3:21159620-21162259 REVERSE LENGTH=560 | 201606
Csa19g025420.1	104.525	0.281998	0.262884	1.07271	0.283403	1	AT3G18140.1	| Transducin/WD40 repeat-like superfamily protein | Chr3:6212743-6214567 REVERSE LENGTH=305 | 201606
Csa10g007270.1	369.497	0.281993	0.235637	1.19673	0.231413	1	AT4G34890.1	| xanthine dehydrogenase 1 | Chr4:16618736-16624983 REVERSE LENGTH=1361 | 201606
Csa14g054460.1	465.441	0.281958	0.265224	1.06309	0.287739	1	AT1G78470.1	| F-box/LRR protein | Chr1:29521770-29522996 FORWARD LENGTH=342 | 201606
Csa05g013270.1	135.924	0.281925	0.288752	0.976356	0.328888	1	AT2G39760.1	| BTB/POZ/MATH-domains containing protein | Chr2:16583213-16585983 FORWARD LENGTH=408 | 201606
Csa14g059420.1	855.413	0.281924	0.422252	0.667667	0.504346	1	AT1G51090.1	| Heavy metal transport/detoxification superfamily protein | Chr1:18932985-18933747 FORWARD LENGTH=171 | 201606
Csa17g007970.1	2.85077	0.281919	1.26259	0.223286	0.823313	1	AT1G04710.1	| peroxisomal 3-ketoacyl-CoA thiolase 4 | Chr1:1321941-1324556 FORWARD LENGTH=443 | 201606
Csa11g004810.1	847	0.281866	0.440477	0.639911	0.52223	1	AT4G36870.2	| BEL1-like homeodomain 2 | Chr4:17369423-17373723 FORWARD LENGTH=739 | 201606
Csa02g067810.1	372.477	0.281863	0.22546	1.25017	0.211238	1	AT5G60850.1	| OBF binding protein 4 | Chr5:24480578-24481501 FORWARD LENGTH=307 | 201606
Csa02g065540.1	37.8243	0.281819	0.563993	0.499684	0.617297	1	AT5G59790.1	| UPSTREAM OF FLC protein (DUF966) | Chr5:24090950-24092804 FORWARD LENGTH=423 | 201606
Csa05g066040.1	255.61	0.281804	0.350819	0.803273	0.421817	1	AT1G57980.1	| Nucleotide-sugar transporter family protein | Chr1:21439444-21440732 REVERSE LENGTH=394 | 201606
Csa19g026230.1	1.46617	0.281787	2.65063	0.106309	0.915337	1	AT3G18810.1	| Protein kinase superfamily protein | Chr3:6480701-6483593 REVERSE LENGTH=700 | 201606
Csa13g010330.1	6.4609	0.281722	0.938584	0.300157	0.764058	1	AT5G08310.2	| Tetratricopeptide repeat (TPR)-like superfamily protein | Chr5:2672756-2675254 REVERSE LENGTH=832 | 201606
Csa06g048060.1	91.8543	0.281719	0.331757	0.849173	0.395785	1	AT2G42030.1	| RING/U-box superfamily protein | Chr2:17539069-17540346 REVERSE LENGTH=425 | 201606
Csa16g004410.1	28.8834	0.281699	0.464525	0.606424	0.544234	1	AT3G60500.3	| 3'-5'-exoribonuclease family protein | Chr3:22354245-22356440 FORWARD LENGTH=438 | 201606
Csa05g008890.1	2528.66	0.281687	0.282532	0.997011	0.318759	1	AT2G42690.1	| alpha/beta-Hydrolases superfamily protein | Chr2:17776356-17777682 REVERSE LENGTH=412 | 201606
Csa03g017690.1	84.6237	0.281678	0.332586	0.846932	0.397033	1	AT1G13940.2	| T-box transcription factor%2C putative (DUF863) | Chr1:4762703-4765923 REVERSE LENGTH=1005 | 201606
Csa06g046640.1	125.284	0.281639	0.477458	0.589872	0.555277	1	AT5G61660.1	| glycine-rich protein | Chr5:24779458-24779862 REVERSE LENGTH=134 | 201606
Csa19g015630.1	130.648	0.281611	0.310981	0.905557	0.36517	1	AT3G11490.1	| rac GTPase activating protein | Chr3:3617523-3619567 REVERSE LENGTH=435 | 201606
Csa03g001080.1	21.1915	0.281603	0.539283	0.52218	0.601545	1	AT1G02110.1	| bZIP domain class transcription factor (DUF630 and DUF632) | Chr1:392939-395434 FORWARD LENGTH=703 | 201606
Csa06g026970.1	39.1628	0.28153	0.368652	0.763674	0.445061	1	AT3G52590.1	| ubiquitin extension protein 1 | Chr3:19505668-19506681 FORWARD LENGTH=128 | 201606
Csa20g039040.1	145.977	0.281421	0.291561	0.965222	0.334433	1	AT5G23900.1	| Ribosomal protein L13e family protein | Chr5:8064176-8065081 REVERSE LENGTH=206 | 201606
Csa10g001770.1	16.4653	0.281413	0.600271	0.468809	0.639206	1	AT4G34660.3	| SH3 domain-containing protein | Chr4:16545595-16548294 REVERSE LENGTH=317 | 201606
Csa03g030360.1	171.564	0.281394	0.307849	0.914062	0.360684	1	AT1G24350.1	| Acid phosphatase/vanadium-dependent haloperoxidase-related protein | Chr1:8639098-8640313 REVERSE LENGTH=168 | 201606
Csa15g009670.1	64.4328	0.28136	0.327578	0.858909	0.39039	1	AT3G07940.1	| Calcium-dependent ARF-type GTPase activating protein family | Chr3:2529542-2531368 FORWARD LENGTH=385 | 201606
Csa17g025800.1	58.2496	0.281342	0.363363	0.774271	0.438771	1	AT1G19980.1	| cytomatrix protein-like protein | Chr1:6933162-6934643 FORWARD LENGTH=342 | 201606
Csa05g020850.1	422959	0.28134	0.199205	1.41232	0.157857	1	AT2G34420.1	| photosystem II light harvesting complex protein B1B2 | Chr2:14522716-14523513 REVERSE LENGTH=265 | 201606
Csa11g004450.1	2.04707	0.281277	1.32807	0.211794	0.832268	1	AT4G36930.1	| basic helix-loop-helix (bHLH) DNA-binding superfamily protein | Chr4:17414167-17415945 FORWARD LENGTH=373 | 201606
Csa08g029800.1	81.3436	0.281255	0.302854	0.928681	0.353055	1	AT5G18000.1	| VERDANDI | Chr5:5960071-5961473 REVERSE LENGTH=307 | 201606
Csa12g030290.1	1142.42	0.281242	0.29145	0.964975	0.334558	1	AT4G24120.1	| YELLOW STRIPE like 1 | Chr4:12524581-12527023 FORWARD LENGTH=673 | 201606
Csa19g028930.1	18.1063	0.281164	0.56639	0.496414	0.619602	1	AT3G20960.2	| cytochrome P450%2C family 705%2C subfamily A%2C polypeptide 33 | Chr3:7345363-7347014 FORWARD LENGTH=521 | 201606
Csa12g050920.1	107.492	0.281142	0.380999	0.737908	0.460571	1	AT4G16790.1	| hydroxyproline-rich glycoprotein family protein | Chr4:9451747-9453168 REVERSE LENGTH=473 | 201606
Csa07g047540.1	163.633	0.281112	0.2151	1.30689	0.19125	1	AT1G67950.3	| RNA-binding (RRM/RBD/RNP motifs) family protein | Chr1:25478884-25480420 REVERSE LENGTH=279 | 201606
Csa16g014380.1	1924.69	0.281103	0.315793	0.890149	0.373386	1	AT2G30520.1	| Phototropic-responsive NPH3 family protein | Chr2:13002920-13005573 REVERSE LENGTH=593 | 201606
Csa10g019150.1	11.9622	0.281091	0.639748	0.439378	0.660388	1	AT4G23900.1	| Nucleoside diphosphate kinase family protein | Chr4:12424505-12426318 FORWARD LENGTH=237 | 201606
Csa09g068220.1	999.287	0.281041	0.373679	0.752092	0.451996	1	AT3G56040.1	| UDP-glucose pyrophosphorylase 3 | Chr3:20792689-20797482 REVERSE LENGTH=883 | 201606
Csa11g012290.1	613.43	0.281029	0.228576	1.22948	0.218894	1	AT4G31040.1	| CemA-like proton extrusion protein-like protein | Chr4:15111811-15113881 REVERSE LENGTH=438 | 201606
Csa10g019170.1	8036.21	0.28101	0.208433	1.3482	0.177593	1	AT4G23890.1	| NAD(P)H-quinone oxidoreductase subunit S | Chr4:12420593-12421345 REVERSE LENGTH=250 | 201606
Csa14g012040.1	849.863	0.280912	0.186035	1.51	0.131044	1	AT1G10500.1	| chloroplast-localized ISCA-like protein | Chr1:3460160-3461340 REVERSE LENGTH=180 | 201606
Csa07g058800.1	85.3057	0.280894	0.346812	0.809931	0.41798	1	AT1G79660.1	| ephrin-A3 protein | Chr1:29976294-29976575 FORWARD LENGTH=93 | 201606
Csa06g050030.1	125.461	0.280855	0.383297	0.732735	0.46372	1	AT2G44530.1	| Phosphoribosyltransferase family protein | Chr2:18383732-18385974 FORWARD LENGTH=394 | 201606
Csa20g055600.1	65.1319	0.280812	0.303729	0.924549	0.3552	1	AT5G27600.1	| long-chain acyl-CoA synthetase 7 | Chr5:9742616-9746795 FORWARD LENGTH=700 | 201606
Csa03g025280.1	192.375	0.280808	0.208685	1.34561	0.178428	1	AT1G21450.1	| SCARECROW-like 1 | Chr1:7509721-7511502 FORWARD LENGTH=593 | 201606
Csa20g028830.1	14.5295	0.280799	0.611298	0.459348	0.645984	1	AT5G19210.2	| P-loop containing nucleoside triphosphate hydrolases superfamily protein | Chr5:6461444-6463687 FORWARD LENGTH=472 | 201606
Csa18g022800.1	45.8042	0.28077	0.465456	0.603216	0.546365	1	AT5G51920.1	| Pyridoxal phosphate (PLP)-dependent transferases superfamily protein | Chr5:21097202-21098914 REVERSE LENGTH=570 | 201606
Csa11g013670.1	276.582	0.280746	0.307192	0.91391	0.360764	1	AT4G29870.1	| Oligosaccharyltransferase complex/magnesium transporter family protein | Chr4:14606012-14606530 FORWARD LENGTH=172 | 201606
Csa13g001260.1	238.462	0.280731	0.337027	0.832962	0.404866	1	AT5G01650.4	| Tautomerase/MIF superfamily protein | Chr5:243209-244033 REVERSE LENGTH=116 | 201606
Csa06g008680.1	49.1624	0.280642	0.440917	0.636497	0.524452	1	AT3G27560.1	| Protein kinase superfamily protein | Chr3:10210597-10212507 REVERSE LENGTH=356 | 201606
Csa06g053310.1	307.957	0.280639	0.223658	1.25477	0.209562	1	AT2G46800.5	| zinc transporter | Chr2:19238128-19239324 FORWARD LENGTH=398 | 201606
Csa19g015140.1	102.942	0.28062	0.226102	1.24112	0.21456	1	AT3G11100.1	| sequence-specific DNA binding transcription factor | Chr3:3476490-3477320 REVERSE LENGTH=249 | 201606
Csa20g015310.1	351.376	0.280579	0.249394	1.12504	0.260571	1	AT5G10050.1	| NAD(P)-binding Rossmann-fold superfamily protein | Chr5:3144254-3145643 FORWARD LENGTH=279 | 201606
Csa02g062830.1	221.706	0.280554	0.36786	0.762665	0.445663	1	AT5G58260.1	| oxidoreductases%2C acting on NADH or NADPH%2C quinone or similar compound as acceptor | Chr5:23561075-23561929 REVERSE LENGTH=209 | 201606
Csa02g071400.1	236.201	0.280532	0.29848	0.939869	0.347285	1	AT5G63060.1	| Sec14p-like phosphatidylinositol transfer family protein | Chr5:25295082-25296714 REVERSE LENGTH=263 | 201606
Csa02g037400.1	178.487	0.280516	0.296818	0.945076	0.34462	1	AT5G50000.1	| Protein kinase superfamily protein | Chr5:20342838-20345033 REVERSE LENGTH=385 | 201606
Csa07g036240.1	174.142	0.280435	0.554097	0.506112	0.612778	1	AT1G69523.1	| S-adenosyl-L-methionine-dependent methyltransferases superfamily protein | Chr1:26129827-26131157 FORWARD LENGTH=300 | 201606
Csa05g023940.1	212.876	0.280401	0.301527	0.929934	0.352405	1	AT2G32710.2	| Cyclin-dependent kinase inhibitor family protein | Chr2:13873496-13875350 FORWARD LENGTH=286 | 201606
Csa10g014460.1	115.925	0.28035	0.359478	0.779882	0.435461	1	AT4G28210.1	| embryo defective 1923 | Chr4:13990634-13991931 FORWARD LENGTH=348 | 201606
Csa20g038590.1	196.733	0.280347	0.224728	1.2475	0.212216	1	AT5G23540.1	| Mov34/MPN/PAD-1 family protein | Chr5:7937772-7939339 FORWARD LENGTH=308 | 201606
Csa14g049400.1	37.2235	0.280301	0.430576	0.650991	0.515052	1	AT3G55480.1	| protein affected traf%26#64257%3Bcking 2 | Chr3:20566372-20570629 REVERSE LENGTH=987 | 201606
Csa07g047000.1	232.236	0.280298	0.400075	0.700614	0.483544	1	AT1G75500.2	| Walls Are Thin 1 | Chr1:28338282-28340091 REVERSE LENGTH=389 | 201606
Csa20g039260.1	104.244	0.280295	0.316476	0.885675	0.375792	1	AT5G24060.2	| Pentatricopeptide repeat (PPR) superfamily protein | Chr5:8130273-8133269 REVERSE LENGTH=494 | 201606
Csa06g036860.1	228128	0.280244	0.221175	1.26707	0.205131	1	AT2G34420.1	| photosystem II light harvesting complex protein B1B2 | Chr2:14522716-14523513 REVERSE LENGTH=265 | 201606
Csa16g032170.1	2126.83	0.28024	0.23428	1.19618	0.231628	1	AT1G70580.4	| alanine-2-oxoglutarate aminotransferase 2 | Chr1:26613222-26615845 FORWARD LENGTH=481 | 201606
Csa17g092570.1	142.297	0.28015	0.611041	0.45848	0.646608	1	AT1G52565.1	| cytochrome P450 family protein | Chr1:19580061-19580511 REVERSE LENGTH=129 | 201606
Csa17g073090.1	101.186	0.280146	0.311297	0.899932	0.368157	1	AT2G46520.1	| cellular apoptosis susceptibility protein%2C putative / importin-alpha re-exporter | Chr2:19096867-19099785 FORWARD LENGTH=972 | 201606
Csa20g026710.1	34.6329	0.280002	0.463543	0.604049	0.545811	1	AT3G58180.1	| ARM repeat superfamily protein | Chr3:21544189-21545981 FORWARD LENGTH=314 | 201606
Csa14g011050.1	1420.74	0.279955	0.205865	1.3599	0.173863	1	AT1G09640.1	| Translation elongation factor EF1B%2C gamma chain | Chr1:3120162-3122152 FORWARD LENGTH=414 | 201606
Csa00532s100.1	311.404	0.2799	0.826728	0.338564	0.734938	1	AT3G01670.1	| sieve element occlusion protein | Chr3:247288-250261 FORWARD LENGTH=822 | 201606
Csa16g041780.1	387.934	0.279888	0.403243	0.694093	0.487624	1	AT1G77590.1	| long chain acyl-CoA synthetase 9 | Chr1:29148501-29151776 REVERSE LENGTH=691 | 201606
Csa16g049600.1	51.312	0.279883	0.368514	0.759489	0.44756	1	AT1G80770.1	| P-loop containing nucleoside triphosphate hydrolases superfamily protein | Chr1:30355266-30357786 FORWARD LENGTH=451 | 201606
Csa13g015250.1	93.9762	0.27987	0.334769	0.836008	0.403151	1	AT5G12390.1	| Tetratricopeptide repeat (TPR)-like superfamily protein | Chr5:4010948-4011950 REVERSE LENGTH=167 | 201606
Csa15g023480.1	328.001	0.279864	0.224623	1.24593	0.212791	1	AT3G17330.3	| evolutionarily conserved C-terminal region 6 | Chr3:5917253-5919458 REVERSE LENGTH=595 | 201606
Csa12g077630.1	55.0804	0.279861	0.49306	0.5676	0.570307	1	AT5G40960.1	| transmembrane protein%2C putative (DUF 3339) | Chr5:16412745-16412951 REVERSE LENGTH=68 | 201606
Csa11g008760.1	470.742	0.279771	0.425494	0.65752	0.510846	1	AT4G34220.1	| Leucine-rich repeat protein kinase family protein | Chr4:16381653-16384054 REVERSE LENGTH=757 | 201606
Csa17g055870.1	312.958	0.27977	0.248591	1.12542	0.26041	1	AT1G33520.1	| D111/G-patch domain-containing protein | Chr1:12157488-12158876 REVERSE LENGTH=462 | 201606
Csa07g032050.1	49.3311	0.279737	0.360673	0.775598	0.437986	1	AT5G09640.1	| serine carboxypeptidase-like 19 | Chr5:2988373-2990966 FORWARD LENGTH=465 | 201606
Csa20g051650.1	46.9377	0.279731	0.350464	0.798173	0.42477	1	AT5G27120.1	| NOP56-like pre RNA processing ribonucleoprotein | Chr5:9541287-9543684 FORWARD LENGTH=533 | 201606
Csa14g017960.1	99.948	0.279727	0.455978	0.613466	0.539568	1	AT1G14790.1	| RNA-dependent RNA polymerase 1 | Chr1:5094317-5097817 REVERSE LENGTH=1107 | 201606
Csa11g084240.1	688.534	0.27971	0.179595	1.55745	0.119365	1	AT5G52510.1	| SCARECROW-like 8 | Chr5:21307196-21309118 FORWARD LENGTH=640 | 201606
Csa08g058730.1	470.179	0.279691	0.178194	1.56959	0.11651	1	AT3G57340.2	| DnaJ heat shock amino-terminal domain protein (DUF1977) | Chr3:21219175-21220278 FORWARD LENGTH=367 | 201606
Csa01g005800.1	73.6067	0.279673	0.292695	0.955508	0.339321	1	AT3G05010.1	| Protein of unknown function%2C transmembrane-40 | Chr3:1389603-1391462 FORWARD LENGTH=300 | 201606
Csa17g011960.1	79.8651	0.279668	0.536336	0.521441	0.602059	1	AT1G08500.1	| early nodulin-like protein 18 | Chr1:2689110-2689881 FORWARD LENGTH=228 | 201606
Csa06g030870.1	117.079	0.279636	0.289759	0.965062	0.334514	1	AT3G62210.1	| Putative endonuclease or glycosyl hydrolase | Chr3:23026910-23028113 REVERSE LENGTH=279 | 201606
Csa06g044030.1	20.2003	0.279618	0.484798	0.576773	0.564093	1	AT2G39880.1	| myb domain protein 25 | Chr2:16647945-16649479 REVERSE LENGTH=367 | 201606
Csa09g075390.1	1152.3	0.279557	0.27262	1.02545	0.305153	1	AT1G72030.1	| Acyl-CoA N-acyltransferases (NAT) superfamily protein | Chr1:27110887-27111825 FORWARD LENGTH=256 | 201606
Csa01g023370.1	328.304	0.279548	0.389906	0.716962	0.473397	1	AT3G20300.1	| extracellular ligand-gated ion channel protein (DUF3537) | Chr3:7079832-7081809 REVERSE LENGTH=452 | 201606
Csa17g042940.1	230.148	0.279521	0.302878	0.922882	0.356069	1	AT1G29970.1	| 60S ribosomal protein L18A-1 | Chr1:10499952-10501311 REVERSE LENGTH=158 | 201606
Csa10g034840.1	225.601	0.279456	0.241438	1.15746	0.247083	1	AT4G13010.1	| Oxidoreductase%2C zinc-binding dehydrogenase family protein | Chr4:7600682-7602567 FORWARD LENGTH=329 | 201606
Csa11g101260.1	57.8248	0.279449	0.346522	0.80644	0.419989	1	AT5G64150.1	| RNA methyltransferase family protein | Chr5:25668997-25670731 REVERSE LENGTH=377 | 201606
Csa14g062020.1	201.937	0.27944	0.375706	0.743771	0.457015	1	AT1G52760.1	| lysophospholipase 2 | Chr1:19651378-19652576 FORWARD LENGTH=332 | 201606
Csa18g014230.1	549.33	0.279437	0.286276	0.976111	0.329009	1	AT5G48160.2	| potyvirus VPg interacting protein (DUF1423) | Chr5:19528019-19529820 REVERSE LENGTH=574 | 201606
Csa19g021080.1	20.7339	0.27935	0.761524	0.366831	0.713746	1	AT3G14395.1	| hypothetical protein | Chr3:4811044-4811271 FORWARD LENGTH=75 | 201606
Csa13g050800.1	10.6571	0.279322	0.664295	0.420479	0.674136	1	AT4G12430.1	| Haloacid dehalogenase-like hydrolase (HAD) superfamily protein | Chr4:7365480-7367346 REVERSE LENGTH=368 | 201606
Csa07g021950.1	2263.12	0.279314	0.226174	1.23495	0.21685	1	AT1G72160.1	| Sec14p-like phosphatidylinositol transfer family protein | Chr1:27153823-27155609 REVERSE LENGTH=490 | 201606
Csa12g009700.1	14.1187	0.279292	0.558195	0.500348	0.61683	1	AT4G33990.1	| Tetratricopeptide repeat (TPR)-like superfamily protein | Chr4:16290141-16292612 REVERSE LENGTH=823 | 201606
Csa05g002920.1	72.5918	0.279263	0.293019	0.953053	0.340563	1	AT3G54360.2	| zinc ion binding protein | Chr3:20128570-20131581 REVERSE LENGTH=405 | 201606
Csa06g048610.1	244.595	0.279261	0.382897	0.729337	0.465795	1	AT2G42490.1	| Copper amine oxidase family protein | Chr2:17691600-17695526 REVERSE LENGTH=776 | 201606
Csa10g020660.1	307.662	0.279244	0.266847	1.04646	0.29535	1	AT4G22550.1	| Phosphatidic acid phosphatase (PAP2) family protein | Chr4:11878255-11878896 REVERSE LENGTH=213 | 201606
Csa27068s010.1	8.99031	0.279232	0.787548	0.354558	0.72292	1	AT4G00710.2	| BR-signaling kinase 3 | Chr4:290807-293096 FORWARD LENGTH=489 | 201606
Csa13g020440.1	564.427	0.279182	0.354994	0.786442	0.431609	1	AT5G17650.1	| glycine/proline-rich protein | Chr5:5817000-5817763 REVERSE LENGTH=173 | 201606
Csa01g005150.1	157.847	0.279083	0.19703	1.41645	0.156645	1	AT3G04470.1	| Ankyrin repeat family protein | Chr3:1189841-1191853 REVERSE LENGTH=640 | 201606
Csa12g009450.1	173.043	0.279029	0.350744	0.795532	0.426304	1	AT4G34240.1	| aldehyde dehydrogenase 3I1 | Chr4:16389801-16392633 FORWARD LENGTH=550 | 201606
Csa17g017030.1	46.4087	0.279017	0.517927	0.538718	0.590081	1	AT1G12780.1	| UDP-D-glucose/UDP-D-galactose 4-epimerase 1 | Chr1:4356124-4358120 REVERSE LENGTH=351 | 201606
Csa20g026450.1	407.471	0.279014	0.232872	1.19815	0.23086	1	AT5G18110.1	| Putative cap-binding protein | Chr5:5989105-5990588 REVERSE LENGTH=221 | 201606
Csa12g081290.1	6.56104	0.278989	0.93099	0.299669	0.76443	1	AT5G39980.1	| Tetratricopeptide repeat (TPR)-like superfamily protein | Chr5:16001036-16003072 REVERSE LENGTH=678 | 201606
Csa16g043490.1	3.6587	0.278983	1.0916	0.255573	0.79828	1	AT4G39280.1	| phenylalanyl-tRNA synthetase%2C putative / phenylalanine-tRNA ligase | Chr4:18281641-18284831 REVERSE LENGTH=485 | 201606
Csa12g011290.1	460.129	0.278919	0.236445	1.17964	0.238145	1	AT4G33520.2	| P-type ATP-ase 1 | Chr4:16118993-16125849 FORWARD LENGTH=949 | 201606
Csa15g009060.1	1190.65	0.278918	0.176555	1.57978	0.114158	1	AT3G07310.1	| phosphoserine aminotransferase%2C putative (DUF760) | Chr3:2328057-2329677 REVERSE LENGTH=368 | 201606
Csa05g033420.1	37.0766	0.278904	0.415434	0.671356	0.501994	1	AT2G30320.1	| Pseudouridine synthase family protein | Chr2:12925728-12927896 REVERSE LENGTH=510 | 201606
Csa14g015160.1	323.239	0.278795	0.242374	1.15027	0.250035	1	AT1G12230.1	| Aldolase superfamily protein | Chr1:4148050-4150708 FORWARD LENGTH=405 | 201606
Csa10g049060.1	86.6904	0.27873	0.302459	0.921549	0.356764	1	AT5G40580.2	| 20S proteasome beta subunit PBB2 | Chr5:16248511-16250451 REVERSE LENGTH=274 | 201606
Csa06g033370.1	153.5	0.278724	0.276459	1.00819	0.313362	1	AT3G57650.1	| lysophosphatidyl acyltransferase 2 | Chr3:21349751-21352839 FORWARD LENGTH=389 | 201606
Csa17g029970.1	11.1358	0.278622	0.659937	0.422195	0.672883	1	AT1G20693.2	| high mobility group B2 | Chr1:7177282-7178487 FORWARD LENGTH=142 | 201606
Csa20g003570.1	23.0366	0.278576	0.539454	0.516403	0.605573	1	AT5G03530.2	| RAB GTPase homolog C2A | Chr5:885741-887061 REVERSE LENGTH=210 | 201606
Csa13g019770.1	63.1229	0.278564	0.307026	0.907298	0.364249	1	AT5G16950.1	| krueppel-like factor | Chr5:5572640-5572939 FORWARD LENGTH=99 | 201606
Csa06g047350.1	887.35	0.278543	0.32039	0.869387	0.384635	1	AT1G56060.2	| cysteine-rich/transmembrane domain protein B | Chr1:20966737-20967133 REVERSE LENGTH=71 | 201606
Csa20g068790.1	891.158	0.278518	0.300183	0.92783	0.353496	1	AT5G43850.1	| RmlC-like cupins superfamily protein | Chr5:17627364-17629122 REVERSE LENGTH=187 | 201606
Csa12g013760.1	535.771	0.278481	0.274413	1.01482	0.310191	1	AT4G32285.2	| ENTH/ANTH/VHS superfamily protein | Chr4:15586003-15587910 FORWARD LENGTH=635 | 201606
Csa09g062290.1	26.3756	0.278456	0.498113	0.559021	0.576147	1	AT3G53850.2	| Uncharacterized protein family (UPF0497) | Chr3:19948262-19948994 REVERSE LENGTH=154 | 201606
Csa20g021310.1	17.1799	0.278452	0.748386	0.372069	0.709841	1	AT5G14770.5	| PPR repeat protein | Chr5:4772881-4775703 REVERSE LENGTH=940 | 201606
Csa01g006710.1	10.0815	0.278447	1.38849	0.200538	0.841059	1	AT3G05800.1	| AtBS1(activation-tagged BRI1 suppressor 1)-interacting factor 1 | Chr3:1727476-1728111 FORWARD LENGTH=211 | 201606
Csa01g001830.1	76.1872	0.278395	0.310877	0.895517	0.370511	1	AT3G02280.3	| Flavodoxin family protein | Chr3:453646-457659 FORWARD LENGTH=623 | 201606
Csa09g011230.1	596.837	0.278362	0.23378	1.1907	0.233772	1	AT3G26630.1	| Tetratricopeptide repeat (TPR)-like superfamily protein | Chr3:9791572-9792939 REVERSE LENGTH=455 | 201606
Csa18g021520.1	27.4747	0.27834	0.472282	0.589352	0.555625	1	AT5G50840.1	| alpha-taxilin-like protein | Chr5:20685903-20688739 FORWARD LENGTH=404 | 201606
Csa07g061830.1	4.64295	0.278267	0.947641	0.293641	0.769032	1	AT1G60640.2	| stress response protein | Chr1:22337534-22339513 REVERSE LENGTH=340 | 201606
Csa08g001350.1	131.899	0.278239	0.495743	0.561257	0.574622	1	AT4G00295.1	| fringe-like protein | Chr4:126509-128060 FORWARD LENGTH=467 | 201606
Csa16g022710.1	85.5927	0.278234	0.322118	0.863764	0.387718	1	AT3G14690.1	| cytochrome P450%2C family 72%2C subfamily A%2C polypeptide 15 | Chr3:4937410-4939310 FORWARD LENGTH=512 | 201606
Csa11g085770.1	46.3392	0.278231	0.574142	0.484604	0.627957	1	AT5G53880.1	| hypothetical protein | Chr5:21872995-21873195 REVERSE LENGTH=66 | 201606
Csa17g004160.1	427.41	0.278223	0.267097	1.04165	0.297571	1	AT1G03120.1	| responsive to abscisic acid 28 | Chr1:752271-753140 FORWARD LENGTH=182 | 201606
Csa09g003250.1	47.0132	0.278217	0.598143	0.465135	0.641835	1	AT1G70770.2	| transmembrane protein (Protein of unknown function DUF2359%2C transmembrane) | Chr1:26688622-26691185 REVERSE LENGTH=610 | 201606
Csa01g032530.1	61.4888	0.278211	0.380347	0.731467	0.464494	1	AT2G17305.1	| F-box/LRR protein | Chr2:7527676-7528853 FORWARD LENGTH=271 | 201606
Csa17g095150.1	60.802	0.278205	0.292894	0.949849	0.342189	1	AT1G55320.1	| acyl-activating enzyme 18 | Chr1:20633371-20636659 FORWARD LENGTH=727 | 201606
Csa13g022500.1	1131.71	0.27819	0.15926	1.74677	0.0806777	1	AT5G19540.2	| thermosome subunit gamma | Chr5:6595748-6597724 FORWARD LENGTH=462 | 201606
Csa14g054620.1	259.463	0.278176	0.348047	0.799248	0.424147	1	AT1G48540.1	| Outer arm dynein light chain 1 protein | Chr1:17945540-17950405 FORWARD LENGTH=1063 | 201606
Csa03g002110.1	482.82	0.278167	0.4131	0.673365	0.500715	1	AT1G01120.1	| 3-ketoacyl-CoA synthase 1 | Chr1:57392-58978 REVERSE LENGTH=528 | 201606
Csa12g036750.1	42.0607	0.278166	0.387703	0.717472	0.473083	1	AT4G21540.1	| sphingosine kinase 1 | Chr4:11459609-11462356 FORWARD LENGTH=485 | 201606
Csa10g012330.1	57.6138	0.278154	0.470576	0.591092	0.554459	1	AT4G30170.1	| Peroxidase family protein | Chr4:14762922-14764482 FORWARD LENGTH=325 | 201606
Csa03g038040.1	87.4984	0.278124	0.699358	0.397685	0.690862	1	AT1G33811.1	| GDSL-like Lipase/Acylhydrolase superfamily protein | Chr1:12267918-12269690 FORWARD LENGTH=370 | 201606
Csa05g015420.1	78.4384	0.278117	0.32854	0.846522	0.397261	1	AT2G38130.2	| Acyl-CoA N-acyltransferases (NAT) superfamily protein | Chr2:15978639-15980145 REVERSE LENGTH=190 | 201606
Csa12g051060.1	48.7237	0.278073	0.387706	0.717225	0.473235	1	AT4G16710.4	| glycosyltransferase family protein 28 | Chr4:9398818-9399618 FORWARD LENGTH=176 | 201606
Csa17g047250.1	144.066	0.278059	0.312531	0.8897	0.373627	1	AT1G30810.3	| Transcription factor jumonji (jmj) family protein / zinc finger (C5HC2 type) family protein | Chr1:10938139-10941505 REVERSE LENGTH=819 | 201606
Csa14g035020.1	188.997	0.278055	0.253689	1.09605	0.273057	1	AT1G27450.1	| adenine phosphoribosyl transferase 1 | Chr1:9532042-9533807 FORWARD LENGTH=243 | 201606
Csa09g071060.1	36.6339	0.277995	0.395772	0.702412	0.482422	1	AT3G58460.1	| RHOMBOID-like protein 15 | Chr3:21623374-21626348 REVERSE LENGTH=403 | 201606
Csa19g019150.1	229.989	0.277986	0.309052	0.899481	0.368397	1	AT3G13690.3	| kinase with adenine nucleotide alpha hydrolases-like domain-containing protein | Chr3:4486920-4490011 FORWARD LENGTH=753 | 201606
Csa09g011420.1	437.148	0.277959	0.168806	1.64661	0.0996375	1	AT3G26780.1	| Phosphoglycerate mutase family protein | Chr3:9848747-9850277 FORWARD LENGTH=399 | 201606
Csa16g039570.1	12.525	0.27795	0.641332	0.433395	0.664728	1	AT1G75640.1	| Leucine-rich receptor-like protein kinase family protein | Chr1:28403600-28407022 REVERSE LENGTH=1140 | 201606
Csa06g009270.1	7.83871	0.277929	0.991268	0.280377	0.779188	1	ATMG00510.1	| NADH dehydrogenase subunit 7 | ChrM:132071-138153 FORWARD LENGTH=394 | 201606
Csa01g013440.1	193.025	0.277862	0.287657	0.965952	0.334068	1	AT3G12350.1	| F-box family protein | Chr3:3931626-3933104 FORWARD LENGTH=422 | 201606
Csa07g056660.1	90.0882	0.277858	0.547942	0.507093	0.612089	1	AT2G25625.2	| histone deacetylase-like protein | Chr2:10906562-10907099 FORWARD LENGTH=151 | 201606
Csa11g004740.1	1068.7	0.277833	0.186831	1.48708	0.136994	1	AT4G37200.1	| Thioredoxin superfamily protein | Chr4:17509836-17511230 REVERSE LENGTH=261 | 201606
Csa18g028380.1	2.78173	0.277817	1.54192	0.180176	0.857015	1	AT5G55820.3	| inner centromere protein%2C ARK-binding region protein | Chr5:22586287-22593657 FORWARD LENGTH=1733 | 201606
Csa20g002670.1	555.042	0.277753	0.255754	1.08601	0.277474	1	AT5G02600.2	| Heavy metal transport/detoxification superfamily protein | Chr5:584486-586855 REVERSE LENGTH=319 | 201606
Csa02g005680.1	85.4586	0.277742	0.367304	0.756165	0.44955	1	AT4G02425.1	| LYR motif protein | Chr4:1067531-1068663 REVERSE LENGTH=262 | 201606
Csa10g019090.1	11.1731	0.277741	0.847475	0.327728	0.743117	1	AT4G23950.1	| Galactose-binding protein | Chr4:12442297-12444330 FORWARD LENGTH=561 | 201606
Csa09g067680.1	38.7452	0.277728	0.634793	0.437509	0.661742	1	AT3G55610.2	| delta 1-pyrroline-5-carboxylate synthase 2 | Chr3:20625005-20628989 REVERSE LENGTH=622 | 201606
Csa06g050760.1	118.079	0.277567	0.371176	0.747805	0.454578	1	AT2G44430.1	| DNA-binding bromodomain-containing protein | Chr2:18333603-18336165 FORWARD LENGTH=646 | 201606
Csa12g040690.1	229.959	0.277561	0.332395	0.835033	0.403699	1	AT4G19860.1	| alpha/beta-Hydrolases superfamily protein | Chr4:10777655-10780260 REVERSE LENGTH=535 | 201606
Csa15g079290.1	69.8166	0.27754	0.328758	0.844206	0.398554	1	AT2G18600.2	| Ubiquitin-conjugating enzyme family protein | Chr2:8073337-8074565 REVERSE LENGTH=185 | 201606
Csa07g050670.1	339.601	0.277539	0.566482	0.489933	0.624181	1	AT1G78000.3	| sulfate transporter 1%3B2 | Chr1:29329889-29332877 FORWARD LENGTH=653 | 201606
Csa17g013680.1	19.6308	0.277533	1.00213	0.276943	0.781824	1	AT1G10070.2	| branched-chain amino acid transaminase 2 | Chr1:3288255-3290164 FORWARD LENGTH=388 | 201606
Csa08g048830.1	571.046	0.277432	0.200098	1.38648	0.1656	1	AT4G04800.1	| methionine sulfoxide reductase B3 | Chr4:2439574-2440937 FORWARD LENGTH=176 | 201606
Csa05g025660.1	336.765	0.277432	0.446608	0.621198	0.534469	1	AT2G31470.1	| F-box and associated interaction domains-containing protein | Chr2:13407492-13408655 REVERSE LENGTH=387 | 201606
Csa17g007600.1	1125.32	0.277386	0.206353	1.34423	0.178874	1	AT1G04400.2	| cryptochrome 2 | Chr1:1185719-1187901 REVERSE LENGTH=612 | 201606
Csa07g045760.1	131.283	0.277369	0.281284	0.986083	0.324092	1	AT1G74370.1	| RING/U-box superfamily protein | Chr1:27958200-27958985 REVERSE LENGTH=261 | 201606
Csa10g004320.1	927.276	0.277283	0.520385	0.532842	0.594143	1	AT4G36870.2	| BEL1-like homeodomain 2 | Chr4:17369423-17373723 FORWARD LENGTH=739 | 201606
Csa11g071110.1	41.8486	0.277269	0.363865	0.762011	0.446053	1	AT5G43790.1	| Pentatricopeptide repeat (PPR) superfamily protein | Chr5:17592099-17593481 REVERSE LENGTH=460 | 201606
Csa18g030820.1	19.2336	0.277205	0.595895	0.465191	0.641795	1	AT5G57740.1	| hypothetical protein | Chr5:23394789-23397145 REVERSE LENGTH=508 | 201606
Csa09g077240.1	83.3048	0.277182	0.403736	0.686542	0.492371	1	AT1G72690.1	| neurofilament heavy protein | Chr1:27361223-27361745 FORWARD LENGTH=87 | 201606
Csa01g026170.1	326.426	0.277153	0.246958	1.12226	0.26175	1	AT3G22850.1	| aluminum induced protein with YGL and LRDR motifs | Chr3:8089067-8090275 FORWARD LENGTH=248 | 201606
Csa19g016640.1	713.907	0.277149	0.319826	0.866562	0.386182	1	AT3G12400.1	| Ubiquitin-conjugating enzyme/RWD-like protein | Chr3:3944600-3945796 REVERSE LENGTH=398 | 201606
Csa14g037630.1	39.3531	0.277121	0.343263	0.807314	0.419485	1	AT1G30090.1	| Galactose oxidase/kelch repeat superfamily protein | Chr1:10559746-10560942 REVERSE LENGTH=398 | 201606
Csa07g005270.1	2.95296	0.277117	1.23004	0.225291	0.821753	1	AT3G59830.1	| Integrin-linked protein kinase family | Chr3:22103006-22105323 REVERSE LENGTH=477 | 201606
Csa07g050800.1	43.851	0.277112	0.451574	0.613658	0.539441	1	AT1G78140.1	| S-adenosyl-L-methionine-dependent methyltransferases superfamily protein | Chr1:29401937-29403878 REVERSE LENGTH=355 | 201606
Csa11g093710.1	237.879	0.277111	0.527605	0.525225	0.599427	1	AT5G59845.1	| Gibberellin-regulated family protein | Chr5:24111443-24111808 FORWARD LENGTH=89 | 201606
Csa07g029550.1	71.9641	0.277107	0.333577	0.830713	0.406136	1	AT2G15300.1	| Leucine-rich repeat protein kinase family protein | Chr2:6649630-6652010 FORWARD LENGTH=744 | 201606
Csa01g035120.1	227.527	0.277069	0.307265	0.901729	0.367201	1	AT2G15680.1	| Calcium-binding EF-hand family protein | Chr2:6831024-6831587 FORWARD LENGTH=187 | 201606
Csa09g097270.1	322.129	0.277034	0.322414	0.859249	0.390203	1	AT1G62660.2	| Glycosyl hydrolases family 32 protein | Chr1:23200579-23203515 FORWARD LENGTH=550 | 201606
Csa16g030700.1	162.508	0.277016	0.362105	0.765016	0.444262	1	AT1G69360.1	| T-box transcription factor%2C putative (DUF863) | Chr1:26072520-26075420 REVERSE LENGTH=896 | 201606
Csa02g076190.1	64604.6	0.276935	0.236145	1.17273	0.240903	1	AT5G66570.1	| PS II oxygen-evolving complex 1 | Chr5:26568744-26570124 FORWARD LENGTH=332 | 201606
Csa08g052470.1	135.592	0.276934	0.195593	1.41587	0.156814	1	AT4G02030.1	| Vps51/Vps67 family (components of vesicular transport) protein | Chr4:892262-897175 FORWARD LENGTH=780 | 201606
Csa03g030510.1	178.006	0.276881	0.448464	0.617398	0.536972	1	AT1G27300.1	| transmembrane protein | Chr1:9483324-9484194 FORWARD LENGTH=200 | 201606
Csa17g029420.1	18.1612	0.276878	0.642908	0.430666	0.666712	1	AT1G22490.1	| basic helix-loop-helix (bHLH) DNA-binding superfamily protein | Chr1:7938448-7940489 REVERSE LENGTH=304 | 201606
Csa09g081110.1	77.6504	0.276784	0.283313	0.976955	0.328592	1	AT1G76390.2	| ARM repeat superfamily protein | Chr1:28655914-28658531 FORWARD LENGTH=811 | 201606
Csa10g009690.1	404.926	0.276783	0.169988	1.62825	0.103471	1	AT4G32690.1	| hemoglobin 3 | Chr4:15765486-15766862 FORWARD LENGTH=175 | 201606
Csa05g081580.1	557.011	0.276766	0.20367	1.3589	0.174179	1	AT1G67530.4	| ARM repeat superfamily protein | Chr1:25308229-25311081 FORWARD LENGTH=782 | 201606
Csa09g086330.1	196.219	0.276743	0.268976	1.02888	0.303537	1	AT2G21950.1	| SKP1 interacting partner 6 | Chr2:9353526-9354644 REVERSE LENGTH=372 | 201606
Csa20g055670.1	35.1509	0.276736	0.346106	0.79957	0.42396	1	AT5G27490.1	| Integral membrane Yip1 family protein | Chr5:9703130-9704653 REVERSE LENGTH=282 | 201606
Csa07182s010.1	6.93457	0.276677	1.06834	0.258979	0.795651	1	AT5G62050.1	| inner membrane OXA1-like protein | Chr5:24924062-24926758 REVERSE LENGTH=429 | 201606
Csa14g043020.1	33.8978	0.276657	0.680017	0.406838	0.684127	1	AT1G33055.1	| hypothetical protein | Chr1:11972336-11972536 REVERSE LENGTH=66 | 201606
Csa10g010440.1	296.078	0.276603	0.279209	0.990669	0.321847	1	AT4G32040.1	| homeobox protein knotted-1-like 5 | Chr4:15494127-15496009 FORWARD LENGTH=383 | 201606
Csa19g006270.1	23.3683	0.276555	0.51069	0.541532	0.588141	1	AT3G04060.1	| NAC domain containing protein 46 | Chr3:1053625-1054952 REVERSE LENGTH=338 | 201606
Csa20g024270.1	75.0295	0.27652	0.319597	0.865213	0.386922	1	AT5G16450.2	| Ribonuclease E inhibitor RraA/Dimethylmenaquinone methyltransferase | Chr5:5374357-5375342 FORWARD LENGTH=166 | 201606
Csa13g009270.1	404.252	0.276485	0.250705	1.10283	0.270101	1	AT5G07240.2	| IQ-domain 24 | Chr5:2271890-2274051 FORWARD LENGTH=447 | 201606
Csa14g023480.1	71.4784	0.276478	0.631269	0.437972	0.661407	1	AT1G18200.1	| Rab GTPase-like A1I protein | Chr1:6265416-6266659 REVERSE LENGTH=229 | 201606
Csa13g010980.1	171.879	0.276476	0.227594	1.21478	0.224451	1	AT5G09300.1	| Thiamin diphosphate-binding fold (THDP-binding) superfamily protein | Chr5:2884282-2886797 REVERSE LENGTH=472 | 201606
Csa15g018030.1	97.9432	0.276464	0.42539	0.649907	0.515752	1	AT3G13810.4	| indeterminate(ID)-domain 11 | Chr3:4544941-4547300 FORWARD LENGTH=513 | 201606
Csa18g039760.1	378.573	0.276435	0.210239	1.31486	0.188556	1	AT5G65910.1	| BSD domain-containing protein | Chr5:26361592-26363341 REVERSE LENGTH=432 | 201606
Csa09g002850.1	883.26	0.276426	0.330421	0.836587	0.402825	1	AT2G01600.1	| ENTH/ANTH/VHS superfamily protein | Chr2:268975-272356 FORWARD LENGTH=571 | 201606
Csa20g006650.1	67.6071	0.276407	0.336938	0.820351	0.412016	1	AT5G05380.3	| prenylated RAB acceptor 1.B3 | Chr5:1592061-1592867 FORWARD LENGTH=268 | 201606
Csa11g024520.1	14.0681	0.2764	0.58554	0.472044	0.636895	1	AT4G21780.3	| hypothetical protein | Chr4:11567213-11567560 FORWARD LENGTH=115 | 201606
Csa20g055980.1	35.5873	0.276386	0.398126	0.694218	0.487545	1	AT5G27210.1	| Protein of unknown function%2C transmembrane-40 | Chr5:9572333-9574075 REVERSE LENGTH=297 | 201606
Csa20g025240.1	132.886	0.27637	0.209375	1.31998	0.186842	1	AT3G57480.2	| zinc finger (C2H2 type%2C AN1-like) family protein | Chr3:21278083-21279119 REVERSE LENGTH=249 | 201606
Csa06g037190.1	97.9963	0.276359	0.365712	0.755674	0.449845	1	AT2G34710.1	| Homeobox-leucine zipper family protein / lipid-binding START domain-containing protein | Chr2:14639548-14643993 REVERSE LENGTH=852 | 201606
Csa09g042640.1	46.0454	0.276337	0.357909	0.772086	0.440063	1	AT3G46580.1	| methyl-CPG-binding domain protein 5 | Chr3:17148397-17149328 FORWARD LENGTH=182 | 201606
Csa20g038230.1	75.1219	0.276333	0.246167	1.12254	0.261631	1	AT5G23290.1	| prefoldin 5 | Chr5:7846144-7847428 FORWARD LENGTH=151 | 201606
Csa17g043330.1	10243.3	0.276283	0.287793	0.960004	0.337053	1	AT1G30380.1	| photosystem I subunit K | Chr1:10722325-10723013 FORWARD LENGTH=130 | 201606
Csa16g046060.1	10.7211	0.276218	0.832811	0.33167	0.740138	1	AT2G24400.1	| SAUR-like auxin-responsive protein family | Chr2:10377993-10378529 REVERSE LENGTH=178 | 201606
Csa18g038510.1	52.8165	0.276151	0.297418	0.928495	0.353151	1	AT5G64813.3	| Ras-related small GTP-binding family protein | Chr5:25910836-25912625 FORWARD LENGTH=342 | 201606
Csa07g060320.1	815.453	0.276085	0.323116	0.854446	0.392858	1	AT2G26740.1	| soluble epoxide hydrolase | Chr2:11393148-11394257 REVERSE LENGTH=321 | 201606
Csa17g050390.1	523.453	0.276042	0.463713	0.595287	0.551652	1	AT1G32090.1	| early-responsive to dehydration stress protein (ERD4) | Chr1:11540244-11544041 REVERSE LENGTH=806 | 201606
Csa13g048410.1	89.3679	0.276021	0.273576	1.00894	0.313003	1	AT4G11240.1	| Calcineurin-like metallo-phosphoesterase superfamily protein | Chr4:6847333-6849032 FORWARD LENGTH=322 | 201606
Csa19g016720.1	299.562	0.275972	0.314429	0.877692	0.380111	1	AT3G12490.2	| cystatin B | Chr3:3960523-3961876 REVERSE LENGTH=234 | 201606
Csa12g042580.1	34.7957	0.27595	0.359074	0.768506	0.442187	1	AT4G19070.1	| Putative membrane lipoprotein | Chr4:10446770-10448079 REVERSE LENGTH=171 | 201606
Csa01g005640.1	131.647	0.275935	0.277703	0.993632	0.320402	1	AT3G04890.1	| adenine phosphoribosyltransferase-like protein%2C putative (DUF2358) | Chr3:1347708-1349066 FORWARD LENGTH=216 | 201606
Csa17g088700.1	650.305	0.275881	0.254557	1.08377	0.278467	1	AT1G50900.1	| Ankyrin repeat family protein | Chr1:18866272-18867014 FORWARD LENGTH=175 | 201606
Csa17g006940.1	1931.57	0.275866	0.793579	0.347623	0.728123	1	AT1G03870.1	| FASCICLIN-like arabinoogalactan 9 | Chr1:982625-983368 REVERSE LENGTH=247 | 201606
Csa08g061770.1	554.981	0.275848	0.298987	0.922609	0.356211	1	AT5G02850.1	| hydroxyproline-rich glycoprotein family protein | Chr5:652159-653439 FORWARD LENGTH=426 | 201606
Csa03g011660.1	460.662	0.275827	0.312975	0.881307	0.378152	1	AT1G08200.1	| UDP-D-apiose/UDP-D-xylose synthase 2 | Chr1:2574259-2576609 REVERSE LENGTH=389 | 201606
Csa06g009410.1	61.8188	0.275802	1.18693	0.232367	0.816253	1	AT3G28220.1	| TRAF-like family protein | Chr3:10524420-10526497 FORWARD LENGTH=370 | 201606
Csa10g032210.1	248.506	0.275798	0.28061	0.982853	0.32568	1	AT4G14360.2	| S-adenosyl-L-methionine-dependent methyltransferases superfamily protein | Chr4:8267869-8270191 REVERSE LENGTH=608 | 201606
Csa02g067210.1	87.8047	0.275774	0.254877	1.08199	0.279259	1	AT5G60300.2	| Concanavalin A-like lectin protein kinase family protein | Chr5:24264862-24267018 FORWARD LENGTH=718 | 201606
Csa16g028010.1	112.126	0.275754	0.311092	0.886405	0.375399	1	AT1G68140.4	| zinc finger/BTB domain protein%2C putative (DUF1644) | Chr1:25539410-25540414 REVERSE LENGTH=334 | 201606
Csa17g028810.1	42.0396	0.275716	0.479725	0.574737	0.565469	1	AT1G28200.2	| FH interacting protein 1 | Chr1:9850395-9852300 REVERSE LENGTH=259 | 201606
Csa05g094270.1	13.0899	0.27569	0.691825	0.398496	0.690264	1	AT5G47170.1	| hypothetical protein | Chr5:19158508-19158960 REVERSE LENGTH=150 | 201606
Csa19g012300.1	99151.8	0.275662	0.196793	1.40077	0.161282	1	AT3G08940.2	| light harvesting complex photosystem II | Chr3:2717717-2718665 FORWARD LENGTH=287 | 201606
Csa17g009520.1	90.2805	0.275651	0.274548	1.00402	0.315371	1	AT1G06110.1	| SKP1/ASK-interacting protein 16 | Chr1:1853237-1854938 REVERSE LENGTH=436 | 201606
Csa09g051070.1	263.234	0.275645	0.309739	0.889928	0.373504	1	AT3G48870.4	| Clp ATPase | Chr3:18122363-18126008 REVERSE LENGTH=952 | 201606
Csa04g047690.1	26.3712	0.275637	0.443242	0.621865	0.53403	1	AT2G35360.1	| ubiquitin family protein | Chr2:14889311-14890799 REVERSE LENGTH=225 | 201606
Csa13g002230.1	182.036	0.275576	0.333885	0.825364	0.409165	1	AT1G78900.2	| vacuolar ATP synthase subunit A | Chr1:29660463-29664575 FORWARD LENGTH=623 | 201606
Csa14g067550.1	98233.1	0.275562	0.203311	1.35538	0.175298	1	AT1G55670.1	| photosystem I subunit G | Chr1:20802874-20803356 REVERSE LENGTH=160 | 201606
Csa11g095090.1	617.315	0.275544	0.301079	0.915187	0.360093	1	AT5G61270.1	| phytochrome-interacting factor7 | Chr5:24638873-24640439 REVERSE LENGTH=366 | 201606
Csa07g046620.1	67.5106	0.275524	0.365218	0.754408	0.450604	1	AT1G75190.1	| hypothetical protein | Chr1:28219598-28219993 FORWARD LENGTH=131 | 201606
Csa03g055330.1	370.476	0.275512	0.456663	0.603317	0.546298	1	AT1G49470.1	| transmembrane epididymal protein (DUF716) | Chr1:18310554-18311462 FORWARD LENGTH=302 | 201606
Csa14g006450.1	31.6904	0.275488	0.412803	0.667358	0.504544	1	AT1G05180.1	| NAD(P)-binding Rossmann-fold superfamily protein | Chr1:1498357-1501775 REVERSE LENGTH=540 | 201606
Csa06g038430.1	116.494	0.275455	0.346762	0.794364	0.426984	1	AT2G35820.1	| ureidoglycolate hydrolase | Chr2:15050933-15052004 FORWARD LENGTH=192 | 201606
Csa05g013990.1	143.499	0.275442	0.253864	1.085	0.277921	1	AT2G39260.1	| regulator of nonsense transcripts UPF2 | Chr2:16392288-16399588 REVERSE LENGTH=1181 | 201606
Csa02g007790.1	7.24551	0.275442	0.809539	0.340245	0.733672	1	AT5G41020.1	| myb family transcription factor | Chr5:16425883-16427649 REVERSE LENGTH=588 | 201606
Csa16g014560.1	22.0628	0.275419	0.516616	0.533121	0.59395	1	AT2G30330.1	| GCN5L1 family protein | Chr2:12929045-12929688 REVERSE LENGTH=152 | 201606
Csa11g100040.1	762.564	0.275415	0.567646	0.485189	0.627543	1	AT5G63160.1	| BTB and TAZ domain protein 1 | Chr5:25333485-25335399 REVERSE LENGTH=365 | 201606
Csa12g008090.1	346.413	0.275398	0.265254	1.03824	0.299157	1	AT4G35450.3	| ankyrin repeat-containing protein 2 | Chr4:16839862-16841759 FORWARD LENGTH=342 | 201606
Csa03g001810.1	529.459	0.275392	0.409572	0.672391	0.501335	1	AT1G01430.1	| TRICHOME BIREFRINGENCE-LIKE 25 | Chr1:156953-158536 REVERSE LENGTH=456 | 201606
Csa07g010170.1	645.975	0.275386	0.169394	1.62571	0.104011	1	AT2G32480.1	| chloroplastic membrane metallo proteases | Chr2:13788679-13790022 REVERSE LENGTH=447 | 201606
Csa16g044190.1	2525.03	0.275304	0.310127	0.887714	0.374695	1	AT2G22430.1	| homeobox protein 6 | Chr2:9526470-9527612 REVERSE LENGTH=311 | 201606
Csa13g006820.1	47.4231	0.2753	0.459968	0.598519	0.549494	1	AT5G04850.1	| SNF7 family protein | Chr5:1408246-1409806 REVERSE LENGTH=235 | 201606
Csa06g026470.1	8255.86	0.275294	0.270964	1.01598	0.309639	1	AT3G52230.1	| hypothetical protein | Chr3:19371325-19372397 FORWARD LENGTH=145 | 201606
Csa19g020610.1	155.714	0.275292	0.291603	0.944064	0.345137	1	AT3G14020.2	| nuclear factor Y%2C subunit A6 | Chr3:4642968-4644301 FORWARD LENGTH=308 | 201606
Csa09g053450.1	21.5023	0.275275	0.641259	0.429272	0.667725	1	AT1G16610.5	| arginine/serine-rich 45 | Chr1:5676177-5678686 REVERSE LENGTH=383 | 201606
Csa14g002280.1	57.5483	0.275241	0.435231	0.632402	0.527124	1	AT1G03190.2	| RAD3-like DNA-binding helicase protein | Chr1:775822-779863 FORWARD LENGTH=758 | 201606
Csa03g009690.1	4.23414	0.275239	1.13576	0.242338	0.808518	1	AT1G06250.1	| alpha/beta-Hydrolases superfamily protein | Chr1:1913339-1914850 REVERSE LENGTH=423 | 201606
Csa06g012660.1	125.331	0.275169	0.401468	0.685407	0.493087	1	AT3G29360.2	| UDP-glucose 6-dehydrogenase family protein | Chr3:11267375-11268817 REVERSE LENGTH=480 | 201606
Csa13g027320.1	23.6792	0.275139	0.661214	0.416111	0.677329	1	AT5G36910.1	| thionin 2.2 | Chr5:14562053-14562673 REVERSE LENGTH=134 | 201606
Csa10g044990.1	93.0117	0.275115	0.359637	0.764981	0.444283	1	AT5G38840.1	| SMAD/FHA domain-containing protein | Chr5:15551329-15554846 FORWARD LENGTH=735 | 201606
Csa13g047160.1	49.1512	0.275113	0.329291	0.835471	0.403453	1	AT4G10100.3	| co-factor for nitrate%2C reductase and xanthine dehydrogenase 7 | Chr4:6309091-6309381 FORWARD LENGTH=96 | 201606
Csa06g038230.1	2.28614	0.275099	1.70682	0.161177	0.871954	1	AT2G35658.3	| transmembrane protein | Chr2:14990520-14990906 REVERSE LENGTH=90 | 201606
Csa17g019790.1	306.313	0.275062	0.294834	0.93294	0.350851	1	AT1G14380.4	| IQ-domain 28 | Chr1:4918279-4920761 REVERSE LENGTH=664 | 201606
Csa09g077160.1	42177.7	0.274985	0.486829	0.56485	0.572176	1	AT1G72610.1	| germin-like protein 1 | Chr1:27339302-27339928 REVERSE LENGTH=208 | 201606
Csa02g005850.1	209.883	0.274984	0.197761	1.39049	0.164381	1	AT4G02590.2	| basic helix-loop-helix (bHLH) DNA-binding superfamily protein | Chr4:1137968-1140306 REVERSE LENGTH=310 | 201606
Csa15g057060.1	88.0952	0.274953	0.265099	1.03717	0.299657	1	AT2G04890.1	| SCARECROW-like 21 | Chr2:1720575-1721816 REVERSE LENGTH=413 | 201606
Csa01g006820.1	68.346	0.274928	0.439937	0.624925	0.53202	1	AT3G05880.1	| Low temperature and salt responsive protein family | Chr3:1756195-1756494 REVERSE LENGTH=54 | 201606
Csa09g070210.1	17.3005	0.274919	0.584723	0.470169	0.638234	1	AT3G57710.1	| Protein kinase superfamily protein | Chr3:21386233-21387288 REVERSE LENGTH=351 | 201606
Csa13g027730.1	281.672	0.274838	0.591042	0.465006	0.641927	1	AT5G23130.1	| Peptidoglycan-binding LysM domain-containing protein | Chr5:7781475-7783333 FORWARD LENGTH=397 | 201606
Csa04g038060.2	11.9961	0.274802	0.675654	0.406721	0.684213	1	AT3G52240.1	| transcriptional regulator ATRX | Chr3:19372902-19375799 REVERSE LENGTH=680 | 201606
Csa05g012330.1	526.964	0.274784	0.223782	1.22791	0.219482	1	AT2G40420.1	| Transmembrane amino acid transporter family protein | Chr2:16877300-16878982 FORWARD LENGTH=440 | 201606
Csa10g030320.1	5.78146	0.274768	1.51624	0.181217	0.856197	1	AT4G15700.1	| Thioredoxin superfamily protein | Chr4:8937545-8937853 FORWARD LENGTH=102 | 201606
Csa10g010270.1	320.226	0.274742	0.23269	1.18072	0.237714	1	AT4G32250.3	| Protein kinase superfamily protein | Chr4:15570285-15572528 REVERSE LENGTH=611 | 201606
Csa16g056960.1	909.782	0.274736	0.261032	1.0525	0.29257	1	AT1G64230.2	| ubiquitin-conjugating enzyme 28 | Chr1:23833792-23835220 FORWARD LENGTH=148 | 201606
Csa02g035760.1	85.0819	0.274715	0.381372	0.720335	0.471319	1	AT5G49550.1	| biogenesis of lysosome organelles complex 1 subunit-like protein | Chr5:20106702-20107156 REVERSE LENGTH=127 | 201606
Csa01g022460.1	529.132	0.274676	0.255081	1.07682	0.281561	1	AT3G19420.1	| PTEN 2 | Chr3:6731824-6735354 FORWARD LENGTH=611 | 201606
Csa03g060670.1	54.8236	0.274639	0.414293	0.662909	0.507389	1	AT1G53400.1	| Ubiquitin domain-containing protein | Chr1:19925009-19926400 FORWARD LENGTH=114 | 201606
Csa14g007990.1	1319.17	0.274618	0.294131	0.933659	0.35048	1	AT1G06570.1	| 4-hydroxyphenylpyruvate dioxygenase | Chr1:2012015-2013459 REVERSE LENGTH=445 | 201606
Csa20g041020.1	869.003	0.274588	0.303694	0.904161	0.36591	1	AT5G48150.4	| GRAS family transcription factor | Chr5:19522497-19524053 REVERSE LENGTH=490 | 201606
Csa10g023400.1	41.222	0.274528	0.4033	0.680703	0.496059	1	AT4G19830.1	| FKBP-like peptidyl-prolyl cis-trans isomerase family protein | Chr4:10772579-10773933 REVERSE LENGTH=229 | 201606
Csa14g004520.1	38.3724	0.274527	1.24357	0.220758	0.825281	1	AT1G03457.2	| RNA-binding (RRM/RBD/RNP motifs) family protein | Chr1:861109-864019 REVERSE LENGTH=438 | 201606
Csa18g030940.1	368.086	0.274514	0.252006	1.08932	0.276014	1	AT5G57840.1	| HXXXD-type acyl-transferase family protein | Chr5:23432945-23435161 REVERSE LENGTH=443 | 201606
Csa07g046680.1	36.0838	0.274508	0.580931	0.472531	0.636548	1	AT1G75240.1	| homeobox protein 33 | Chr1:28241576-28242505 FORWARD LENGTH=309 | 201606
Csa07g061480.1	1056.9	0.274508	0.402828	0.681452	0.495585	1	AT1G60140.6	| trehalose phosphate synthase | Chr1:22177246-22180073 REVERSE LENGTH=861 | 201606
Csa12g030540.1	37.0816	0.274502	0.422953	0.649012	0.516331	1	AT4G23885.1	| hypothetical protein | Chr4:12419472-12420240 FORWARD LENGTH=77 | 201606
Csa02g074280.1	59.0832	0.274472	0.435575	0.630138	0.528604	1	AT5G65495.1	| hypothetical protein | Chr5:26180507-26180791 FORWARD LENGTH=94 | 201606
Csa02g001470.1	7824.82	0.274463	0.257923	1.06413	0.28727	1	AT4G00430.1	| plasma membrane intrinsic protein 1%3B4 | Chr4:186143-187531 REVERSE LENGTH=287 | 201606
Csa11g061660.1	7.14426	0.274296	1.11851	0.245233	0.806276	1	AT5G41900.1	| alpha/beta-Hydrolases superfamily protein | Chr5:16769032-16771567 FORWARD LENGTH=471 | 201606
Csa13g003470.1	53.375	0.274295	0.507271	0.540727	0.588696	1	AT5G03520.1	| RAB GTPase homolog 8C | Chr5:883679-885158 FORWARD LENGTH=216 | 201606
Csa10g021960.1	250.237	0.274277	0.274564	0.998953	0.317817	1	AT4G21445.1	| receptor-interacting protein | Chr4:11424781-11425590 FORWARD LENGTH=154 | 201606
Csa16g027950.1	169.637	0.274273	0.549157	0.499445	0.617466	1	AT1G67910.2	| hypothetical protein | Chr1:25471534-25471809 REVERSE LENGTH=91 | 201606
Csa17g092260.1	55.949	0.274271	0.298339	0.919327	0.357925	1	AT1G52310.1	| protein kinase family protein / C-type lectin domain-containing protein | Chr1:19478401-19480462 FORWARD LENGTH=552 | 201606
Csa19g011620.1	12.1588	0.274251	0.698825	0.392446	0.694729	1	AT3G07860.3	| Ubiquitin-like superfamily protein | Chr3:2507895-2508656 FORWARD LENGTH=165 | 201606
Csa02g072910.1	121.311	0.274243	0.261461	1.04889	0.29423	1	AT5G64220.2	| Calmodulin-binding transcription activator protein with CG-1 and Ankyrin domain | Chr5:25686434-25691903 FORWARD LENGTH=1050 | 201606
Csa13g022630.1	61.244	0.274242	0.336213	0.815681	0.414683	1	AT5G19670.2	| Exostosin family protein | Chr5:6647025-6649358 FORWARD LENGTH=610 | 201606
Csa13g003630.1	58.2699	0.274237	0.46373	0.591372	0.554271	1	AT5G03610.1	| GDSL-like Lipase/Acylhydrolase superfamily protein | Chr5:915650-918326 FORWARD LENGTH=359 | 201606
Csa17g008960.1	205.809	0.274209	0.337598	0.812237	0.416656	1	AT1G05590.3	| beta-hexosaminidase 2 | Chr1:1669871-1671686 FORWARD LENGTH=580 | 201606
Csa09g079030.1	49.4818	0.274208	0.311056	0.88154	0.378025	1	AT1G18750.4	| AGAMOUS-like 65 | Chr1:6467266-6469698 FORWARD LENGTH=380 | 201606
Csa07g060830.1	27.625	0.274198	0.414709	0.661181	0.508496	1	AT2G27210.1	| BRI1 suppressor 1 (BSU1)-like 3 | Chr2:11630188-11636182 FORWARD LENGTH=1006 | 201606
Csa14g013560.1	46.9978	0.274182	0.371399	0.738241	0.460368	1	AT1G10870.1	| ARF-GAP domain 4 | Chr1:3616905-3623612 REVERSE LENGTH=775 | 201606
Csa11g009530.1	135.29	0.274166	0.298212	0.919367	0.357903	1	AT4G33565.1	| RING/U-box superfamily protein | Chr4:16136821-16137924 FORWARD LENGTH=367 | 201606
Csa13g027860.1	230.842	0.274156	0.268223	1.02212	0.306725	1	AT5G23280.1	| TCP family transcription factor | Chr5:7843017-7843769 FORWARD LENGTH=250 | 201606
Csa19g007740.1	105.974	0.274147	0.244361	1.1219	0.261907	1	AT3G05410.2	| Photosystem II reaction center PsbP family protein | Chr3:1554783-1561456 FORWARD LENGTH=280 | 201606
Csa17g098250.1	24.7743	0.274142	0.433013	0.633105	0.526665	1	AT1G54850.1	| HSP20-like chaperones superfamily protein | Chr1:20454440-20455994 FORWARD LENGTH=206 | 201606
Csa01g018900.1	23.8793	0.274101	0.417439	0.656624	0.511423	1	AT3G16230.2	| Putative eukaryotic LigT | Chr3:5500563-5503303 FORWARD LENGTH=449 | 201606
Csa08g061150.1	67.8871	0.2741	0.328757	0.833746	0.404424	1	AT5G03420.1	| 5'-AMP-activated protein kinase-like protein | Chr5:845641-848705 FORWARD LENGTH=598 | 201606
Csa14g027040.1	109.592	0.274072	0.391287	0.700436	0.483655	1	AT1G21790.1	| TRAM%2C LAG1 and CLN8 (TLC) lipid-sensing domain containing protein | Chr1:7654357-7655691 FORWARD LENGTH=288 | 201606
Csa12g036400.1	358.314	0.27407	0.361402	0.758351	0.448241	1	AT4G21810.1	| DERLIN-2.1 | Chr4:11575345-11577003 REVERSE LENGTH=244 | 201606
Csa16g029050.1	14.8392	0.274063	0.549112	0.499103	0.617707	1	AT1G68760.1	| nudix hydrolase 1 | Chr1:25829090-25829607 FORWARD LENGTH=147 | 201606
Csa08g003220.1	16.1358	0.274033	1.01063	0.271151	0.786275	1	AT5G12050.1	| rho GTPase-activating protein | Chr5:3890213-3891301 FORWARD LENGTH=362 | 201606
Csa05g023240.1	196.188	0.274032	0.269718	1.01599	0.309632	1	AT1G04630.1	| GRIM-19 protein | Chr1:1289921-1290986 REVERSE LENGTH=143 | 201606
Csa22312s010.1	2.02472	0.273971	1.72659	0.158677	0.873923	1	AT3G51680.1	| NAD(P)-binding Rossmann-fold superfamily protein | Chr3:19173622-19174667 REVERSE LENGTH=303 | 201606
Csa02g049060.1	22.0176	0.273943	0.556946	0.491866	0.622814	1	AT5G65110.2	| acyl-CoA oxidase 2 | Chr5:26010060-26012482 REVERSE LENGTH=646 | 201606
Csa10g022140.1	1.97329	0.273895	1.58515	0.172788	0.862818	1	AT4G21270.1	| kinesin 1 | Chr4:11329579-11333884 REVERSE LENGTH=793 | 201606
Csa07g050660.1	131.386	0.27388	0.330926	0.827618	0.407887	1	AT1G77990.1	| STAS domain / Sulfate transporter family | Chr1:29317965-29323249 REVERSE LENGTH=677 | 201606
Csa10g042510.1	335.043	0.273723	0.229117	1.19469	0.232209	1	AT3G01660.1	| S-adenosyl-L-methionine-dependent methyltransferases superfamily protein | Chr3:245532-246432 FORWARD LENGTH=273 | 201606
Csa14g036670.1	85.3083	0.273677	0.304008	0.90023	0.367998	1	AT1G29120.8	| Hydrolase-like protein family | Chr1:10174481-10178143 FORWARD LENGTH=456 | 201606
Csa11g099990.1	90.0021	0.273662	0.34902	0.784087	0.432989	1	AT5G63120.2	| P-loop containing nucleoside triphosphate hydrolases superfamily protein | Chr5:25318967-25322071 REVERSE LENGTH=591 | 201606
Csa15g008190.1	160.899	0.273622	0.336195	0.813876	0.415716	1	AT3G06590.4	| basic helix-loop-helix (bHLH) DNA-binding superfamily protein | Chr3:2054647-2055312 REVERSE LENGTH=221 | 201606
Csa11g094370.1	448.082	0.273619	0.286293	0.955732	0.339208	1	AT5G60540.1	| pyridoxine biosynthesis 2 | Chr5:24336874-24338647 REVERSE LENGTH=255 | 201606
Csa02g011520.1	373.623	0.273614	0.600958	0.455297	0.648896	1	AT4G04610.1	| APS reductase 1 | Chr4:2325069-2326718 FORWARD LENGTH=465 | 201606
Csa20g006620.1	230.964	0.273582	0.212048	1.29019	0.196985	1	AT5G05360.1	| hypothetical protein | Chr5:1588356-1589178 FORWARD LENGTH=163 | 201606
Csa07g060060.1	32.6227	0.273554	0.504647	0.542069	0.587771	1	AT1G79810.1	| Pex2/Pex12 N-terminal domain-containing protein / zinc finger (C3HC4-type RING finger) family protein | Chr1:30019944-30022156 FORWARD LENGTH=333 | 201606
Csa18g029690.1	13.5779	0.273509	0.780323	0.350508	0.725958	1	AT5G56790.1	| Protein kinase superfamily protein | Chr5:22968610-22971391 FORWARD LENGTH=669 | 201606
Csa18373s010.1	19.1253	0.2735	0.543985	0.502771	0.615125	1	AT4G37470.1	| alpha/beta-Hydrolases superfamily protein | Chr4:17617045-17618363 REVERSE LENGTH=270 | 201606
Csa07g059500.1	38.1785	0.273477	0.41012	0.666822	0.504886	1	AT1G80360.4	| Pyridoxal phosphate (PLP)-dependent transferases superfamily protein | Chr1:30208736-30210643 REVERSE LENGTH=394 | 201606
Csa03g012390.1	49.7072	0.273417	0.399311	0.684723	0.493519	1	AT1G08980.1	| amidase 1 | Chr1:2884455-2886430 FORWARD LENGTH=425 | 201606
Csa11g020950.1	33.0845	0.273371	0.503292	0.543166	0.587015	1	AT4G23900.1	| Nucleoside diphosphate kinase family protein | Chr4:12424505-12426318 FORWARD LENGTH=237 | 201606
Csa08g055460.1	88.2663	0.273342	0.319055	0.856723	0.391598	1	AT5G08770.1	| topoisomerase I damage affected-like protein | Chr5:2855638-2856531 REVERSE LENGTH=297 | 201606
Csa07g051790.1	7.0336	0.273332	1.25764	0.217337	0.827946	1	AT2G21650.1	| Homeodomain-like superfamily protein | Chr2:9259654-9260419 FORWARD LENGTH=101 | 201606
Csa07g010070.1	529.665	0.273274	0.203264	1.34443	0.17881	1	AT2G32560.1	| F-box family protein | Chr2:13824820-13826761 FORWARD LENGTH=371 | 201606
Csa20g011860.1	52.1162	0.273214	0.512992	0.532588	0.594319	1	AT5G08400.2	| structural maintenance of chromosomes-like protein%2C putative (DUF3531) | Chr5:2707225-2708911 REVERSE LENGTH=300 | 201606
Csa15g009900.1	86.0115	0.273157	0.410621	0.665229	0.505904	1	AT3G08620.1	| RNA-binding KH domain-containing protein | Chr3:2617925-2620314 FORWARD LENGTH=283 | 201606
Csa02g046500.1	128.468	0.273151	0.43959	0.621376	0.534352	1	AT5G52420.1	| transmembrane protein | Chr5:21281817-21282545 FORWARD LENGTH=242 | 201606
Csa12g060230.1	31.9567	0.273114	0.367451	0.743266	0.457321	1	AT2G14255.1	| Ankyrin repeat family protein with DHHC zinc finger domain-containing protein | Chr2:6036974-6040892 FORWARD LENGTH=536 | 201606
Csa15g020410.1	257.927	0.27311	0.460531	0.593031	0.55316	1	AT3G15760.1	| cytochrome P450 family protein | Chr3:5337734-5338219 FORWARD LENGTH=135 | 201606
Csa16g048630.1	50450.1	0.273087	0.180197	1.51549	0.129648	1	AT1G79040.1	| photosystem II subunit R | Chr1:29736085-29736781 FORWARD LENGTH=140 | 201606
Csa16g047710.1	234.759	0.272916	0.335562	0.813309	0.416041	1	AT2G26110.1	| bromodomain protein (DUF761) | Chr2:11120869-11121798 FORWARD LENGTH=309 | 201606
Csa14g038490.1	36.2966	0.272897	0.943795	0.289148	0.772468	1	AT1G30700.1	| FAD-binding Berberine family protein | Chr1:10892623-10894437 FORWARD LENGTH=527 | 201606
Csa11g097150.1	5.32201	0.272895	1.09412	0.24942	0.803036	1	AT5G61370.1	| Pentatricopeptide repeat (PPR) superfamily protein | Chr5:24672008-24673471 REVERSE LENGTH=487 | 201606
Csa05g004310.1	139.649	0.272892	0.200468	1.36127	0.173428	1	AT2G44970.1	| alpha/beta-Hydrolases superfamily protein | Chr2:18548999-18552019 REVERSE LENGTH=503 | 201606
Csa11g033200.1	20.0526	0.272883	0.494419	0.551926	0.580999	1	AT4G16580.1	| Protein phosphatase 2C family protein | Chr4:9341152-9342555 REVERSE LENGTH=467 | 201606
Csa17g093260.1	23.6717	0.272881	0.524643	0.520126	0.602975	1	AT1G53035.1	| transmembrane protein | Chr1:19761866-19762318 REVERSE LENGTH=150 | 201606
Csa15g008730.1	189.982	0.272875	0.24985	1.09215	0.274765	1	AT3G07020.2	| UDP-Glycosyltransferase superfamily protein | Chr3:2218120-2221590 REVERSE LENGTH=637 | 201606
Csa12g079540.1	16.4614	0.272858	0.769495	0.354593	0.722895	1	AT5G40450.2	| A-kinase anchor-like protein | Chr5:16184799-16195513 REVERSE LENGTH=2889 | 201606
Csa13g055350.1	212.976	0.272841	0.251622	1.08433	0.278219	1	AT4G01935.1	| insulin-induced protein | Chr4:841102-842228 FORWARD LENGTH=256 | 201606
Csa14g007460.1	69.1121	0.272819	0.395641	0.689562	0.49047	1	AT1G06070.1	| Basic-leucine zipper (bZIP) transcription factor family protein | Chr1:1835201-1837116 REVERSE LENGTH=423 | 201606
Csa13g052640.1	106.147	0.272813	0.274119	0.995236	0.319622	1	AT4G04780.1	| mediator 21 | Chr4:2432665-2433397 FORWARD LENGTH=139 | 201606
Csa05g007270.1	25.4308	0.272766	0.443564	0.614942	0.538593	1	AT2G43190.3	| ribonuclease P family protein | Chr2:17956220-17957833 FORWARD LENGTH=295 | 201606
Csa20g009580.1	483.08	0.272754	0.352467	0.773843	0.439024	1	AT5G07220.1	| BCL-2-associated athanogene 3 | Chr5:2265545-2266720 REVERSE LENGTH=303 | 201606
Csa16g013100.1	70.1895	0.272749	0.333769	0.817181	0.413825	1	AT2G30710.1	| Ypt/Rab-GAP domain of gyp1p superfamily protein | Chr2:13086147-13088991 REVERSE LENGTH=440 | 201606
Csa07g033740.1	157.972	0.272711	0.296458	0.919899	0.357626	1	AT1G67940.1	| non-intrinsic ABC protein 3 | Chr1:25477805-25478667 FORWARD LENGTH=263 | 201606
Csa15g050050.1	193.031	0.272697	0.309771	0.88032	0.378686	1	AT3G24430.1	| ATP binding protein | Chr3:8868731-8872154 REVERSE LENGTH=532 | 201606
Csa05g013070.1	237.371	0.272682	0.237904	1.14619	0.251718	1	AT2G39890.2	| proline transporter 1 | Chr2:16656022-16658202 FORWARD LENGTH=442 | 201606
Csa02g059080.1	118.304	0.272668	0.330734	0.824433	0.409694	1	AT5G56190.3	| Transducin/WD40 repeat-like superfamily protein | Chr5:22742563-22744909 FORWARD LENGTH=441 | 201606
Csa00506s110.1	56.5393	0.272657	0.319317	0.853877	0.393173	1	AT4G15020.2	| hAT transposon superfamily | Chr4:8575806-8578372 FORWARD LENGTH=768 | 201606
Csa08g053240.1	230.423	0.272594	0.431381	0.631909	0.527446	1	AT4G00880.1	| SAUR-like auxin-responsive protein family | Chr4:366692-367060 REVERSE LENGTH=122 | 201606
Csa18g042250.1	2.72729	0.272561	1.74579	0.156125	0.875935	1	AT5G66300.1	| NAC domain containing protein 105 | Chr5:26480005-26481247 REVERSE LENGTH=292 | 201606
Csa00517s010.1	121.516	0.272549	0.283341	0.961912	0.336094	1	AT1G65280.2	| DNAJ heat shock N-terminal domain-containing protein | Chr1:24245501-24248521 FORWARD LENGTH=588 | 201606
Csa09g050190.1	12.2841	0.272541	1.08968	0.25011	0.802502	1	AT3G48240.1	| Octicosapeptide/Phox/Bem1p family protein | Chr3:17867381-17868007 FORWARD LENGTH=180 | 201606
Csa11g017760.1	5.60423	0.272499	1.08444	0.251281	0.801597	1	AT4G26570.2	| calcineurin B-like 3 | Chr4:13408608-13409998 REVERSE LENGTH=230 | 201606
Csa19g051120.1	808.686	0.272468	0.269376	1.01148	0.311789	1	AT4G38920.1	| vacuolar-type H[+]-ATPase C3 | Chr4:18147330-18148853 FORWARD LENGTH=164 | 201606
Csa01g005660.1	1190.2	0.27246	0.309347	0.880758	0.378449	1	AT3G04910.1	| with no lysine (K) kinase 1 | Chr3:1355084-1358057 FORWARD LENGTH=700 | 201606
Csa18g014320.1	18.8846	0.272362	0.536472	0.507691	0.61167	1	AT5G48240.1	| Rrp15p protein | Chr5:19559301-19561153 FORWARD LENGTH=309 | 201606
Csa08g002310.1	204.284	0.272357	0.163775	1.66299	0.0963138	1	AT5G11200.1	| DEAD/DEAH box RNA helicase family protein | Chr5:3567389-3570686 FORWARD LENGTH=427 | 201606
Csa01g042330.1	26.6968	0.272355	0.399467	0.681797	0.495367	1	AT2G19120.1	| P-loop containing nucleoside triphosphate hydrolases superfamily protein | Chr2:8287036-8291802 REVERSE LENGTH=1090 | 201606
Csa16g001720.1	24.2387	0.2723	0.514839	0.528903	0.596873	1	AT1G21150.1	| Mitochondrial transcription termination factor family protein | Chr1:7406406-7407578 REVERSE LENGTH=390 | 201606
Csa06g049510.1	67.0532	0.272226	0.357632	0.761192	0.446542	1	AT2G43280.1	| Far-red impaired responsive (FAR1) family protein | Chr2:17989739-17990861 FORWARD LENGTH=206 | 201606
Csa19g054450.1	187.219	0.272187	0.310816	0.875717	0.381184	1	AT2G17570.1	| Undecaprenyl pyrophosphate synthetase family protein | Chr2:7645086-7645973 FORWARD LENGTH=295 | 201606
Csa04g054940.1	131.772	0.272173	0.429127	0.634247	0.52592	1	AT2G40520.6	| Nucleotidyltransferase family protein | Chr2:16923541-16925675 FORWARD LENGTH=502 | 201606
Csa03g018650.1	68.9464	0.272137	0.284342	0.957076	0.338529	1	AT1G14850.1	| nucleoporin 155 | Chr1:5116921-5123259 REVERSE LENGTH=1464 | 201606
Csa17g070540.1	14.7772	0.272114	0.569486	0.477825	0.632775	1	AT2G06040.1	| F-box/LRR protein | Chr2:2352333-2355419 REVERSE LENGTH=762 | 201606
Csa11g011970.1	146.485	0.272096	0.237234	1.14695	0.251402	1	AT4G31420.1	| Zinc finger protein 622 | Chr4:15245987-15247763 REVERSE LENGTH=404 | 201606
Csa10g015180.1	19.7633	0.272093	0.529228	0.514132	0.60716	1	AT4G27630.2	| GPCR-type G protein 2 | Chr4:13791980-13797033 REVERSE LENGTH=467 | 201606
Csa16g052380.1	93.7507	0.272069	0.383367	0.709683	0.477901	1	AT1G60500.1	| Dynamin related protein 4C | Chr1:22291582-22293822 FORWARD LENGTH=669 | 201606
Csa20g016060.1	29.9569	0.272038	0.477646	0.56954	0.56899	1	AT5G10745.3	| transmembrane protein | Chr5:3396553-3396795 FORWARD LENGTH=51 | 201606
Csa02117s010.1	71.6916	0.271984	0.454417	0.598535	0.549483	1	AT1G78370.1	| glutathione S-transferase TAU 20 | Chr1:29484428-29485204 REVERSE LENGTH=217 | 201606
Csa06g026990.1	510.421	0.271964	0.215442	1.26235	0.206822	1	AT3G52610.1	| GATA zinc finger protein | Chr3:19510513-19512547 FORWARD LENGTH=475 | 201606
Csa01g013330.1	80.9721	0.271959	0.259635	1.04747	0.294885	1	AT3G12200.1	| NIMA-related kinase 7 | Chr3:3887173-3890550 REVERSE LENGTH=571 | 201606
Csa03g038590.1	108.036	0.271937	0.259704	1.0471	0.295052	1	AT1G34570.1	| Essential protein Yae1%2C N-terminal | Chr1:12655297-12656444 REVERSE LENGTH=208 | 201606
Csa17g080830.1	19.4358	0.271929	0.48312	0.562861	0.57353	1	AT2G05642.1	| Nucleic acid-binding%2C OB-fold-like protein | Chr2:2098253-2100867 REVERSE LENGTH=532 | 201606
Csa05g057050.1	4162.74	0.271917	0.231046	1.17689	0.239238	1	AT1G65720.1	| transmembrane protein | Chr1:24440471-24441013 REVERSE LENGTH=180 | 201606
Csa11g025180.1	4884.07	0.271916	0.344434	0.789458	0.429845	1	AT4G21280.1	| photosystem II subunit QA | Chr4:11334446-11335587 FORWARD LENGTH=223 | 201606
Csa09g067740.1	34.0651	0.271899	0.494847	0.549461	0.582689	1	AT3G55690.1	| hypothetical protein | Chr3:20667035-20668204 FORWARD LENGTH=293 | 201606
Csa03g017910.1	250.078	0.271843	0.267566	1.01598	0.309637	1	AT1G14200.1	| RING/U-box superfamily protein | Chr1:4854532-4855071 REVERSE LENGTH=179 | 201606
Csa09g097070.1	209.262	0.271803	0.274523	0.990092	0.322129	1	AT1G62430.1	| CDP-diacylglycerol synthase 1 | Chr1:23106274-23108923 REVERSE LENGTH=421 | 201606
Csa03g025680.1	95.1529	0.271761	0.433842	0.626405	0.531049	1	AT1G21790.1	| TRAM%2C LAG1 and CLN8 (TLC) lipid-sensing domain containing protein | Chr1:7654357-7655691 FORWARD LENGTH=288 | 201606
Csa19g042190.1	10.8615	0.271746	0.802034	0.338821	0.734745	1	AT2G11810.1	| monogalactosyldiacylglycerol synthase type C | Chr2:4743388-4746633 FORWARD LENGTH=465 | 201606
Csa08g061100.1	231.82	0.271725	0.350068	0.776205	0.437628	1	AT5G03455.1	| Rhodanese/Cell cycle control phosphatase superfamily protein | Chr5:862592-863949 FORWARD LENGTH=146 | 201606
Csa11g003170.1	29.1551	0.2717	0.535213	0.507648	0.6117	1	AT4G40010.1	| SNF1-related protein kinase 2.7 | Chr4:18548704-18551056 REVERSE LENGTH=350 | 201606
Csa01g012640.1	214.811	0.271596	0.310079	0.875893	0.381088	1	AT2G04620.1	| zinc transporter-like protein | Chr2:1610506-1612902 REVERSE LENGTH=798 | 201606
Csa14g048750.1	58.794	0.271593	0.431926	0.628795	0.529483	1	AT1G43580.1	| Sphingomyelin synthetase family protein | Chr1:16410673-16412612 REVERSE LENGTH=421 | 201606
Csa05g024400.1	1849.84	0.271552	0.216237	1.25581	0.209186	1	AT2G32480.1	| chloroplastic membrane metallo proteases | Chr2:13788679-13790022 REVERSE LENGTH=447 | 201606
Csa17g048490.1	14.5237	0.271537	0.644602	0.421248	0.673574	1	AT1G31020.1	| thioredoxin O2 | Chr1:11057252-11058703 FORWARD LENGTH=159 | 201606
Csa03g021320.1	40.5839	0.271528	0.42074	0.64536	0.518694	1	AT1G17510.1	| hypothetical protein | Chr1:6023704-6024211 REVERSE LENGTH=122 | 201606
Csa17g001730.1	146.28	0.271496	0.3586	0.7571	0.44899	1	AT1G01260.3	| basic helix-loop-helix (bHLH) DNA-binding superfamily protein | Chr1:109595-111367 FORWARD LENGTH=590 | 201606
Csa11g011550.1	31.8875	0.271449	0.462237	0.587252	0.557035	1	AT4G31770.1	| debranching enzyme 1 | Chr4:15370296-15372422 REVERSE LENGTH=418 | 201606
Csa05g089920.1	4.59192	0.27143	0.907358	0.299143	0.764831	1	AT3G59390.2	| glycosyltransferase family protein | Chr3:21946160-21948166 FORWARD LENGTH=273 | 201606
Csa06g041020.1	583.423	0.271423	0.224425	1.20941	0.226505	1	AT2G38270.1	| CAX-interacting protein 2 | Chr2:16031347-16033054 REVERSE LENGTH=293 | 201606
Csa05g023740.1	59.1928	0.271391	0.445126	0.609694	0.542065	1	AT2G32840.1	| proline-rich family protein | Chr2:13933101-13934836 REVERSE LENGTH=337 | 201606
Csa19g023930.1	32.3484	0.271354	0.432003	0.62813	0.529919	1	AT3G16990.1	| heme oxygenase-like%2C multi-helical | Chr3:5795937-5796783 REVERSE LENGTH=221 | 201606
Csa17g034990.1	415.957	0.271334	0.240001	1.13055	0.258243	1	AT1G25480.1	| aluminum activated malate transporter family protein | Chr1:8948467-8950876 FORWARD LENGTH=548 | 201606
Csa08g018380.1	2.99731	0.271326	1.2834	0.211412	0.832566	1	AT5G24090.1	| chitinase A | Chr5:8143805-8145153 REVERSE LENGTH=302 | 201606
Csa17g035790.1	42.4049	0.271285	0.430301	0.630453	0.528398	1	AT1G24400.1	| lysine histidine transporter 2 | Chr1:8651563-8653561 REVERSE LENGTH=441 | 201606
Csa14g032770.1	263.862	0.271143	0.440337	0.615762	0.538052	1	AT5G12280.1	| SWAP (Suppressor-of-White-APricot)/surp RNA-binding domain-containing protein | Chr5:3972014-3973636 REVERSE LENGTH=419 | 201606
Csa18g021850.1	1804.94	0.271134	0.386081	0.702272	0.48251	1	AT5G51070.1	| Clp ATPase | Chr5:20764479-20768481 FORWARD LENGTH=945 | 201606
Csa13g003070.2	7.26827	0.271095	1.30822	0.207225	0.835835	1	AT2G17390.1	| ankyrin repeat-containing 2B | Chr2:7555870-7557743 FORWARD LENGTH=344 | 201606
Csa06g043500.1	209.813	0.271077	0.420207	0.645102	0.518861	1	AT2G39450.1	| Cation efflux family protein | Chr2:16471744-16473735 REVERSE LENGTH=394 | 201606
Csa02g024850.1	167.54	0.271063	0.215121	1.26005	0.207651	1	AT4G10790.1	| UBX domain-containing protein | Chr4:6640752-6643035 REVERSE LENGTH=480 | 201606
Csa10g028370.1	315.153	0.271057	0.17031	1.59155	0.111485	1	AT4G17100.1	| poly(U)-specific endoribonuclease-B protein | Chr4:9610164-9612513 REVERSE LENGTH=435 | 201606
Csa04g024110.1	91.5364	0.271035	0.323134	0.838771	0.401598	1	AT1G50570.2	| Calcium-dependent lipid-binding (CaLB domain) family protein | Chr1:18726400-18727566 REVERSE LENGTH=388 | 201606
Csa14g014960.1	35757.2	0.271013	0.482743	0.561401	0.574524	1	AT1G12090.1	| extensin-like protein | Chr1:4090176-4090589 REVERSE LENGTH=137 | 201606
Csa03g014690.1	2.37261	0.270979	1.66157	0.163087	0.87045	1	AT1G11070.4	| hydroxyproline-rich glycoprotein family protein | Chr1:3690406-3693651 REVERSE LENGTH=746 | 201606
Csa01g037870.1	47.9238	0.270974	0.438835	0.617484	0.536915	1	AT2G05260.1	| alpha/beta-Hydrolases superfamily protein | Chr2:1918730-1919893 FORWARD LENGTH=358 | 201606
Csa20g077970.1	20.1046	0.270922	0.531009	0.510201	0.609911	1	AT5G45980.1	| WUSCHEL related homeobox 8 | Chr5:18648921-18650698 FORWARD LENGTH=325 | 201606
Csa17g013000.1	33.1005	0.270916	0.582889	0.464782	0.642088	1	AT1G09530.6	| phytochrome interacting factor 3 | Chr1:3077216-3079367 FORWARD LENGTH=524 | 201606
Csa16g040660.1	47.6805	0.270913	0.389107	0.696242	0.486277	1	AT1G76520.2	| Auxin efflux carrier family protein | Chr1:28715384-28717289 FORWARD LENGTH=390 | 201606
Csa09g064390.1	106.42	0.270912	0.277784	0.975263	0.32943	1	AT3G54630.1	| kinetochore protein | Chr3:20221195-20222901 REVERSE LENGTH=568 | 201606
Csa11g082050.2	3.47829	0.270908	1.07948	0.250961	0.801844	1	AT5G50720.1	| HVA22 homologue E | Chr5:20633442-20634502 REVERSE LENGTH=116 | 201606
Csa19g048680.1	56.1866	0.270902	0.361053	0.75031	0.453068	1	AT2G20140.1	| AAA-type ATPase family protein | Chr2:8692736-8694837 FORWARD LENGTH=443 | 201606
Csa00441s210.1	63.9793	0.270902	0.754337	0.359126	0.719501	1	AT2G19650.1	| Cysteine/Histidine-rich C1 domain family protein | Chr2:8493655-8495703 REVERSE LENGTH=682 | 201606
Csa12g011330.1	33.5389	0.270894	0.431473	0.627835	0.530112	1	AT4G33490.2	| Eukaryotic aspartyl protease family protein | Chr4:16108781-16110679 REVERSE LENGTH=425 | 201606
Csa11g028400.1	56.4742	0.27088	0.28913	0.936879	0.348821	1	AT4G19010.1	| AMP-dependent synthetase and ligase family protein | Chr4:10411715-10414221 REVERSE LENGTH=566 | 201606
Csa05g094870.1	55.4374	0.270868	0.52514	0.515802	0.605992	1	AT3G62460.1	| Putative endonuclease or glycosyl hydrolase | Chr3:23104885-23105579 REVERSE LENGTH=200 | 201606
Csa16g025260.1	148.719	0.270815	0.227888	1.18837	0.234689	1	AT1G66680.1	| S-adenosyl-L-methionine-dependent methyltransferases superfamily protein | Chr1:24866352-24868888 REVERSE LENGTH=358 | 201606
Csa19g014870.1	66.7218	0.27079	0.316298	0.856124	0.391929	1	AT3G11000.2	| DCD (Development and Cell Death) domain protein | Chr3:3447847-3450283 FORWARD LENGTH=607 | 201606
Csa13g023060.1	297.127	0.270772	0.216869	1.24855	0.211828	1	AT5G20090.4	| Uncharacterized protein family (UPF0041) | Chr5:6787246-6788000 REVERSE LENGTH=110 | 201606
Csa20g071290.1	147.414	0.270679	0.268338	1.00872	0.313108	1	AT5G44240.2	| aminophospholipid ATPase 2 | Chr5:17817619-17823598 FORWARD LENGTH=1107 | 201606
Csa10g014390.1	456.215	0.270661	0.37894	0.714259	0.475067	1	AT4G28270.1	| RING membrane-anchor 2 | Chr4:14007614-14008195 REVERSE LENGTH=193 | 201606
Csa11g078900.1	64.2112	0.270655	0.303794	0.890917	0.372974	1	AT5G49610.1	| F-box family protein | Chr5:20131448-20132527 REVERSE LENGTH=359 | 201606
Csa14g002540.1	180.6	0.270623	0.208737	1.29648	0.194811	1	AT1G02475.1	| Polyketide cyclase/dehydrase and lipid transport superfamily protein | Chr1:514110-515331 REVERSE LENGTH=219 | 201606
Csa08g022410.1	69.1923	0.270596	0.293061	0.923343	0.355829	1	AT5G24830.1	| Tetratricopeptide repeat (TPR)-like superfamily protein | Chr5:8531226-8533266 FORWARD LENGTH=593 | 201606
Csa09g099030.1	2.25063	0.270581	1.17165	0.23094	0.817361	1	AT1G64185.1	| Lactoylglutathione lyase / glyoxalase I family protein | Chr1:23824527-23825152 FORWARD LENGTH=118 | 201606
Csa16g008330.1	246.495	0.270522	0.27295	0.991102	0.321636	1	AT2G32970.4	| G1/S-specific cyclin-E protein | Chr2:13991744-13995065 REVERSE LENGTH=690 | 201606
Csa18g026140.1	9.31526	0.2705	0.778097	0.347643	0.728108	1	AT5G54840.1	| Ras-related small GTP-binding family protein | Chr5:22276611-22278328 REVERSE LENGTH=288 | 201606
Csa09g077370.1	22.685	0.270417	0.527777	0.51237	0.608392	1	AT1G72820.2	| Mitochondrial substrate carrier family protein | Chr1:27403457-27404506 FORWARD LENGTH=349 | 201606
Csa09g093340.1	2.27017	0.270303	1.40464	0.192435	0.847401	1	AT1G79120.2	| Ubiquitin carboxyl-terminal hydrolase family protein | Chr1:29767314-29768555 REVERSE LENGTH=413 | 201606
Csa09g040960.1	58.7016	0.2703	0.325813	0.829616	0.406756	1	AT3G45890.1	| root UVB sensitive-like protein (Protein of unknown function%2C DUF647) | Chr3:16871697-16874100 FORWARD LENGTH=608 | 201606
Csa08g038920.1	284.132	0.270262	0.321636	0.840273	0.400755	1	AT4G10060.2	| Beta-glucosidase%2C GBA2 type family protein | Chr4:6289355-6295258 FORWARD LENGTH=922 | 201606
Csa15g001270.1	35.2256	0.270221	0.499332	0.541165	0.588394	1	AT3G01210.2	| RNA-binding (RRM/RBD/RNP motifs) family protein | Chr3:72182-73159 FORWARD LENGTH=249 | 201606
Csa13g028670.1	51.8431	0.270215	0.475053	0.56881	0.569485	1	AT5G24150.1	| FAD/NAD(P)-binding oxidoreductase family protein | Chr5:8172594-8175395 REVERSE LENGTH=516 | 201606
Csa09g080500.1	332.945	0.270192	1.49401	0.18085	0.856485	1	AT5G44420.1	| plant defensin 1.2 | Chr5:17907216-17907550 REVERSE LENGTH=80 | 201606
Csa13g056450.1	67.5771	0.27019	0.376263	0.718089	0.472702	1	AT4G00630.1	| K+ efflux antiporter 2 | Chr4:261655-267789 REVERSE LENGTH=1174 | 201606
Csa08g054010.1	3.21805	0.270158	1.72469	0.156642	0.875527	1	AT5G10510.6	| AINTEGUMENTA-like 6 | Chr5:3315991-3320008 FORWARD LENGTH=584 | 201606
Csa01g007840.1	56.6304	0.270119	0.342961	0.787611	0.430924	1	AT3G06810.1	| acyl-CoA dehydrogenase-like protein | Chr3:2146534-2150654 FORWARD LENGTH=824 | 201606
Csa16g017800.1	94.0007	0.270108	0.284441	0.949612	0.342309	1	AT1G59650.1	| CW14 protein (DUF1336) | Chr1:21920099-21922670 FORWARD LENGTH=492 | 201606
Csa03411s010.1	100412	0.270102	0.30296	0.891544	0.372637	1	AT3G27690.2	| photosystem II light harvesting complex protein 2.3 | Chr3:10255906-10256921 FORWARD LENGTH=298 | 201606
Csa08g002930.1	14.8791	0.27005	0.570171	0.47363	0.635764	1	AT4G11630.1	| Ribosomal protein L19 family protein | Chr4:7019793-7021068 FORWARD LENGTH=225 | 201606
Csa10g002130.1	64.1371	0.270038	0.310015	0.871049	0.383727	1	AT1G60420.1	| DC1 domain-containing protein | Chr1:22261978-22264243 FORWARD LENGTH=578 | 201606
Csa06g046850.1	69.8338	0.270037	0.380318	0.710029	0.477686	1	AT2G40970.1	| Homeodomain-like superfamily protein | Chr2:17097772-17098518 REVERSE LENGTH=248 | 201606
Csa01g027200.1	133.091	0.270002	0.298565	0.904332	0.365819	1	AT3G22850.1	| aluminum induced protein with YGL and LRDR motifs | Chr3:8089067-8090275 FORWARD LENGTH=248 | 201606
Csa20g019210.1	1092.26	0.269996	0.271181	0.99563	0.31943	1	AT5G13800.3	| pheophytinase | Chr5:4452063-4454307 REVERSE LENGTH=507 | 201606
Csa13g052760.1	149.348	0.269955	0.260347	1.0369	0.29978	1	AT4G04885.1	| PCF11P-similar protein 4 | Chr4:2472083-2475417 FORWARD LENGTH=808 | 201606
Csa11g019900.1	97.9993	0.26994	0.43269	0.623866	0.532716	1	AT4G24760.1	| alpha/beta-Hydrolases superfamily protein | Chr4:12761482-12763564 REVERSE LENGTH=365 | 201606
Csa06g029340.1	47.219	0.2699	0.429349	0.628625	0.529594	1	AT3G54840.1	| Ras-related small GTP-binding family protein | Chr3:20318597-20320782 FORWARD LENGTH=202 | 201606
Csa06g036740.1	257.818	0.269892	0.318245	0.848064	0.396403	1	AT3G59050.1	| polyamine oxidase 3 | Chr3:21824932-21827173 REVERSE LENGTH=488 | 201606
Csa03g020410.1	91.3903	0.269871	0.275433	0.979803	0.327183	1	AT1G16680.1	| Chaperone DnaJ-domain superfamily protein | Chr1:5702930-5705537 FORWARD LENGTH=554 | 201606
Csa07g026320.1	40.9856	0.269862	0.370795	0.727793	0.46674	1	AT1G56420.1	| antigenic heat-stable protein | Chr1:21122772-21124234 REVERSE LENGTH=183 | 201606
Csa10g016910.1	128.089	0.269817	0.265607	1.01585	0.309701	1	AT4G26000.1	| RNA-binding KH domain-containing protein | Chr4:13197280-13199539 FORWARD LENGTH=495 | 201606
Csa09g098620.1	4.55233	0.269809	0.921579	0.292768	0.7697	1	AT1G63810.2	| nucleolar protein | Chr1:23669690-23675542 REVERSE LENGTH=1053 | 201606
Csa09g092120.1	87.7588	0.269755	0.263847	1.02239	0.306595	1	AT2G25910.1	| 3'-5' exonuclease domain-containing protein / K homology domain-containing protein / KH domain-containing protein | Chr2:11049379-11051997 REVERSE LENGTH=341 | 201606
Csa07g007750.1	61.948	0.269744	0.295274	0.913538	0.36096	1	AT2G33630.1	| NAD(P)-binding Rossmann-fold superfamily protein | Chr2:14236951-14238734 REVERSE LENGTH=480 | 201606
Csa14g004410.1	109.416	0.269742	0.40616	0.664127	0.506609	1	AT1G03340.1	| hypothetical protein | Chr1:819712-821227 FORWARD LENGTH=385 | 201606
Csa05g033380.1	7.39695	0.269709	0.904563	0.298165	0.765577	1	AT2G30340.1	| LOB domain-containing protein 13 | Chr2:12931306-12932540 REVERSE LENGTH=268 | 201606
Csa02g004590.1	27.9061	0.26969	0.71415	0.377637	0.7057	1	AT4G01460.2	| basic helix-loop-helix (bHLH) DNA-binding superfamily protein | Chr4:621334-622697 FORWARD LENGTH=315 | 201606
Csa08g060630.1	3.18971	0.269673	1.5155	0.177944	0.858767	1	AT5G03860.2	| malate synthase | Chr5:1032276-1034527 REVERSE LENGTH=562 | 201606
Csa14g004620.1	1.97117	0.269669	1.43896	0.187405	0.851343	1	AT1G03550.1	| Secretory carrier membrane protein (SCAMP) family protein | Chr1:885851-887778 REVERSE LENGTH=283 | 201606
Csa07g003290.1	44.5254	0.269642	0.305322	0.88314	0.377161	1	AT3G61520.1	| Pentatricopeptide repeat (PPR) superfamily protein | Chr3:22768974-22771274 REVERSE LENGTH=766 | 201606
Csa17g016550.1	324.092	0.269639	0.366126	0.736464	0.461448	1	AT1G12330.1	| cyclin-dependent kinase-like protein | Chr1:4194673-4196627 FORWARD LENGTH=505 | 201606
Csa17g039340.1	209.162	0.269613	0.392351	0.687171	0.491975	1	AT1G28440.1	| HAESA-like 1 | Chr1:9996914-10000171 FORWARD LENGTH=996 | 201606
Csa07g012060.1	1056.82	0.269604	0.510263	0.528363	0.597247	1	AT2G30930.1	| hypothetical protein | Chr2:13162458-13163156 FORWARD LENGTH=164 | 201606
Csa10g008200.1	80.7362	0.269585	0.479766	0.561908	0.574178	1	AT4G34020.1	| Class I glutamine amidotransferase-like superfamily protein | Chr4:16298553-16300897 REVERSE LENGTH=472 | 201606
Csa07g030370.1	811.526	0.269545	0.234057	1.15162	0.249475	1	AT1G66330.2	| senescence-associated family protein | Chr1:24729880-24732144 REVERSE LENGTH=417 | 201606
Csa09g047830.1	18.3893	0.269521	0.712399	0.378328	0.705187	1	AT5G27395.2	| Mitochondrial inner membrane translocase complex%2C subunit Tim44-related protein | Chr5:9671845-9674085 REVERSE LENGTH=296 | 201606
Csa11g092010.1	393.163	0.269487	0.325901	0.826897	0.408296	1	AT5G58350.1	| with no lysine (K) kinase 4 | Chr5:23585505-23587681 FORWARD LENGTH=571 | 201606
Csa07g034350.1	3127.82	0.269398	0.271951	0.990614	0.321874	1	AT1G68660.1	| Ribosomal protein L12/ ATP-dependent Clp protease adaptor protein ClpS family protein | Chr1:25778058-25779083 REVERSE LENGTH=159 | 201606
Csa21342s010.1	2.71168	0.269379	1.43172	0.188151	0.850758	1	AT2G20690.1	| lumazine-binding family protein | Chr2:8923342-8924621 FORWARD LENGTH=271 | 201606
Csa10g017670.1	7.57853	0.269352	0.845277	0.318656	0.749987	1	AT4G25290.1	| DNA photolyase | Chr4:12941486-12944994 REVERSE LENGTH=692 | 201606
Csa16g017480.1	85.3677	0.269344	0.289931	0.928991	0.352894	1	AT1G59830.1	| protein phosphatase 2A-2 | Chr1:22020708-22022293 REVERSE LENGTH=306 | 201606
Csa01g003380.1	38.4367	0.269312	0.475411	0.566482	0.571066	1	AT3G03680.1	| C2 calcium/lipid-binding plant phosphoribosyltransferase family protein | Chr3:907624-910677 FORWARD LENGTH=1017 | 201606
Csa09g058840.1	346.168	0.269307	0.277606	0.970106	0.331994	1	AT3G51730.1	| saposin B domain-containing protein | Chr3:19186970-19188436 FORWARD LENGTH=213 | 201606
Csa15g044220.1	4.92162	0.269307	1.04831	0.256895	0.79726	1	AT3G23255.1	| tRNA dimethylallyltransferase | Chr3:8311795-8312947 FORWARD LENGTH=224 | 201606
Csa03g056380.1	71.6223	0.269214	0.325602	0.82682	0.408339	1	AT1G50370.1	| Calcineurin-like metallo-phosphoesterase superfamily protein | Chr1:18658894-18661672 FORWARD LENGTH=303 | 201606
Csa03g019640.1	26.7192	0.269189	0.402868	0.668182	0.504017	1	AT1G15860.2	| defective in cullin neddylation protein (DUF298) | Chr1:5455055-5456741 FORWARD LENGTH=227 | 201606
Csa02g006380.1	253.025	0.269184	0.183285	1.46866	0.141925	1	AT4G03020.3	| transducin family protein / WD-40 repeat family protein | Chr4:1331704-1334472 REVERSE LENGTH=493 | 201606
Csa05g061960.2	2.12695	0.269183	1.37388	0.195929	0.844666	1	AT1G78900.2	| vacuolar ATP synthase subunit A | Chr1:29660463-29664575 FORWARD LENGTH=623 | 201606
Csa08g060320.1	15.4034	0.269174	0.959391	0.280567	0.779042	1	AT5G04200.1	| metacaspase 9 | Chr5:1153893-1154870 FORWARD LENGTH=325 | 201606
Csa18g033240.1	80.2227	0.269143	0.30222	0.890554	0.373169	1	AT5G59960.1	| K-stimulated pyrophosphate-energized sodium pump protein | Chr5:24142352-24145140 REVERSE LENGTH=359 | 201606
Csa13g055610.1	401.868	0.269135	0.21373	1.25923	0.207949	1	AT4G01690.1	| Flavin containing amine oxidoreductase family | Chr4:729929-732309 FORWARD LENGTH=537 | 201606
Csa15g032160.1	226.364	0.26909	0.307949	0.873813	0.38222	1	AT2G40480.1	| WEB family protein (DUF827) | Chr2:16910425-16912444 FORWARD LENGTH=518 | 201606
Csa07g061430.1	104.231	0.269072	0.934369	0.287972	0.773368	1	AT2G28110.1	| Exostosin family protein | Chr2:11978024-11979641 REVERSE LENGTH=448 | 201606
Csa12g002070.1	49.2788	0.268939	0.415606	0.647102	0.517566	1	AT4G39210.2	| Glucose-1-phosphate adenylyltransferase family protein | Chr4:18260332-18263181 FORWARD LENGTH=521 | 201606
Csa07g003080.1	274.516	0.268929	0.241551	1.11334	0.265561	1	AT3G61600.1	| POZ/BTB containin G-protein 1 | Chr3:22795704-22797953 FORWARD LENGTH=561 | 201606
Csa02g055320.1	880.853	0.268919	0.210667	1.27651	0.201775	1	AT5G41790.2	| COP1-interactive protein 1 | Chr5:16727530-16732391 FORWARD LENGTH=1586 | 201606
Csa16g050750.1	121.309	0.268859	0.300636	0.894301	0.371161	1	AT1G79770.1	| CASP-like protein (DUF1677) | Chr1:30014371-30014874 FORWARD LENGTH=167 | 201606
Csa20g012050.1	439.928	0.268858	0.23045	1.16667	0.243344	1	AT5G08520.1	| Duplicated homeodomain-like superfamily protein | Chr5:2755470-2757741 REVERSE LENGTH=298 | 201606
Csa12g001340.1	152.172	0.268841	0.275519	0.975761	0.329183	1	AT4G38510.5	| ATPase%2C V1 complex%2C subunit B protein | Chr4:18011155-18014897 REVERSE LENGTH=494 | 201606
Csa07g003180.1	54.1254	0.268707	0.550214	0.488369	0.625289	1	AT3G61550.1	| RING/U-box superfamily protein | Chr3:22776444-22777082 FORWARD LENGTH=212 | 201606
Csa14g004840.1	26.7873	0.268648	0.445337	0.603246	0.546345	1	AT1G03770.3	| RING 1B | Chr1:944772-947431 FORWARD LENGTH=462 | 201606
Csa04g043030.1	147.763	0.268597	0.301769	0.890074	0.373426	1	AT3G56630.1	| cytochrome P450%2C family 94%2C subfamily D%2C polypeptide 2 | Chr3:20978953-20980512 FORWARD LENGTH=499 | 201606
Csa02g037380.1	589.591	0.268577	0.250709	1.07127	0.284048	1	AT5G49980.1	| auxin F-box protein 5 | Chr5:20334420-20336531 REVERSE LENGTH=619 | 201606
Csa17g002360.1	37.5677	0.268567	0.486777	0.551725	0.581137	1	AT1G01840.1	| AP2-like ethylene-responsive transcription factor SNZ | Chr1:303650-304108 FORWARD LENGTH=152 | 201606
Csa12g006270.1	74.5238	0.268524	0.427497	0.628131	0.529918	1	AT2G17990.3	| polyamine-modulated factor 1-binding protein | Chr2:7827189-7828596 FORWARD LENGTH=348 | 201606
Csa16g026850.1	1607150	0.268514	0.3549	0.756592	0.449295	1	AT1G67090.1	| ribulose bisphosphate carboxylase small chain 1A | Chr1:25048465-25049249 REVERSE LENGTH=180 | 201606
Csa17g084470.1	405.89	0.268466	0.394008	0.681371	0.495637	1	AT1G49660.1	| carboxyesterase 5 | Chr1:18378777-18379736 REVERSE LENGTH=319 | 201606
Csa03g025330.1	2050.32	0.268452	0.287038	0.935251	0.349659	1	AT1G21500.1	| hypothetical protein | Chr1:7530047-7530954 REVERSE LENGTH=126 | 201606
Csa16g045690.1	1899.43	0.268421	0.371465	0.722602	0.469924	1	AT2G24090.1	| Ribosomal protein L35 | Chr2:10242038-10243416 FORWARD LENGTH=145 | 201606
Csa08g051850.1	228.556	0.268384	0.259397	1.03465	0.300835	1	AT4G02590.2	| basic helix-loop-helix (bHLH) DNA-binding superfamily protein | Chr4:1137968-1140306 REVERSE LENGTH=310 | 201606
Csa01g021380.1	14.6002	0.268376	0.58621	0.457816	0.647085	1	AT3G18524.1	| MUTS homolog 2 | Chr3:6368151-6372409 REVERSE LENGTH=937 | 201606
Csa18g042040.1	64.9822	0.268232	0.299801	0.8947	0.370947	1	AT5G66530.3	| Galactose mutarotase-like superfamily protein | Chr5:26553821-26555575 REVERSE LENGTH=307 | 201606
Csa01g010700.1	72.4022	0.268175	0.358525	0.747996	0.454463	1	AT3G09900.1	| RAB GTPase homolog E1E | Chr3:3034687-3036379 FORWARD LENGTH=218 | 201606
Csa20g011610.1	295.358	0.268089	0.341401	0.785263	0.4323	1	AT5G08230.1	| tudor/PWWP/MBT domain protein | Chr5:2643846-2649788 REVERSE LENGTH=1445 | 201606
Csa12g070900.1	68.3551	0.268022	0.46853	0.572049	0.567289	1	AT5G35750.1	| histidine kinase 2 | Chr5:13911743-13916337 REVERSE LENGTH=1176 | 201606
Csa13g016290.1	33724.8	0.267998	0.413038	0.648846	0.516438	1	AT5G13630.1	| magnesium-chelatase subunit chlH%2C chloroplast%2C putative / Mg-protoporphyrin IX chelatase%2C putative (CHLH) | Chr5:4387567-4392082 REVERSE LENGTH=1381 | 201606
Csa07g047820.1	39.9985	0.267947	0.414252	0.646821	0.517748	1	AT1G76280.5	| Tetratricopeptide repeat (TPR)-like superfamily protein | Chr1:28617948-28622581 REVERSE LENGTH=805 | 201606
Csa14g043180.1	1634.64	0.267933	0.470759	0.569152	0.569253	1	AT1G33240.1	| GT-2-like 1 | Chr1:12051859-12054320 REVERSE LENGTH=669 | 201606
Csa17g011300.1	36.0562	0.26793	0.407822	0.656979	0.511195	1	AT1G07870.2	| Protein kinase superfamily protein | Chr1:2428942-2431843 REVERSE LENGTH=538 | 201606
Csa14g030540.1	83.423	0.267899	0.300561	0.891331	0.372752	1	AT1G23260.1	| MMS ZWEI homologue 1 | Chr1:8257209-8258573 REVERSE LENGTH=158 | 201606
Csa20g054190.1	195.837	0.267876	0.244948	1.0936	0.274128	1	AT5G26960.1	| Galactose oxidase/kelch repeat superfamily protein | Chr5:9484908-9486149 REVERSE LENGTH=413 | 201606
Csa08g034920.1	1066.71	0.267734	0.253966	1.05421	0.291786	1	AT4G08920.1	| cryptochrome 1 | Chr4:5724260-5726905 FORWARD LENGTH=681 | 201606
Csa13g001170.1	184.62	0.267734	0.367825	0.727883	0.466685	1	AT5G01730.5	| SCAR family protein 4 | Chr5:273019-276755 REVERSE LENGTH=1040 | 201606
Csa12g082570.1	31.4221	0.267711	0.372829	0.718055	0.472723	1	AT5G38860.1	| BES1-interacting Myc-like protein 3 | Chr5:15559083-15560911 FORWARD LENGTH=298 | 201606
Csa00994s010.1	11.6984	0.267701	0.945967	0.282992	0.777183	1	AT5G49170.1	| hypothetical protein | Chr5:19938839-19939482 REVERSE LENGTH=185 | 201606
Csa02g007680.1	6714.52	0.267667	0.250703	1.06767	0.285671	1	AT4G03280.1	| photosynthetic electron transfer C | Chr4:1440314-1441717 FORWARD LENGTH=229 | 201606
Csa06g015300.1	74.9945	0.267624	0.2832	0.945	0.344659	1	AT3G43220.1	| Phosphoinositide phosphatase family protein | Chr3:15197123-15202653 REVERSE LENGTH=818 | 201606
Csa10g016610.1	80.7848	0.267589	0.370362	0.722509	0.469982	1	AT4G26310.1	| elongation factor P (EF-P) family protein | Chr4:13314006-13316066 REVERSE LENGTH=258 | 201606
Csa17g024460.1	56.7872	0.267579	0.382813	0.69898	0.484565	1	AT1G18660.3	| zinc finger (C3HC4-type RING finger) family protein | Chr1:6421433-6425565 FORWARD LENGTH=486 | 201606
Csa08881s010.1	8.41711	0.267537	0.750743	0.356363	0.721568	1	AT5G53480.1	| ARM repeat superfamily protein | Chr5:21714016-21716709 FORWARD LENGTH=870 | 201606
Csa09g094830.1	53.9014	0.267531	0.428521	0.624314	0.532421	1	AT1G80190.6	| partner of SLD five 1 | Chr1:30159476-30161115 FORWARD LENGTH=201 | 201606
Csa15g007780.1	55.3587	0.26753	0.343815	0.778122	0.436497	1	AT3G06210.1	| ARM repeat superfamily protein | Chr3:1880093-1883317 FORWARD LENGTH=840 | 201606
Csa10g016630.1	38.4929	0.267498	0.546052	0.489877	0.624221	1	AT4G26288.1	| hypothetical protein | Chr4:13307623-13308217 FORWARD LENGTH=155 | 201606
Csa03g037670.1	22.4599	0.267465	0.62457	0.428238	0.668478	1	AT1G33400.1	| Tetratricopeptide repeat (TPR)-like superfamily protein | Chr1:12104891-12109488 REVERSE LENGTH=798 | 201606
Csa17g018720.1	38.8657	0.267412	0.494489	0.540785	0.588656	1	AT1G13400.1	| C2H2 and C2HC zinc fingers superfamily protein | Chr1:4597784-4598911 FORWARD LENGTH=207 | 201606
Csa06g045330.1	52.279	0.267396	0.520101	0.514123	0.607166	1	AT2G40860.2	| protein kinase family protein / protein phosphatase 2C ( PP2C) family protein | Chr2:17053498-17057108 REVERSE LENGTH=636 | 201606
Csa12g022320.1	207.945	0.267359	0.332994	0.802894	0.422036	1	AT4G28260.2	| acyl-UDP-N-acetylglucosamine O-acyltransferase | Chr4:14005048-14006762 FORWARD LENGTH=516 | 201606
Csa03g016320.1	14.7745	0.267354	0.899135	0.297346	0.766203	1	AT1G12570.1	| Glucose-methanol-choline (GMC) oxidoreductase family protein | Chr1:4278192-4280753 REVERSE LENGTH=572 | 201606
Csa09g053120.1	13.2987	0.267351	0.764784	0.349577	0.726656	1	AT3G50270.1	| HXXXD-type acyl-transferase family protein | Chr3:18635926-18637278 FORWARD LENGTH=450 | 201606
Csa17g018600.1	200.949	0.26725	0.252401	1.05883	0.289677	1	AT1G13270.1	| methionine aminopeptidase 1B | Chr1:4544999-4547155 FORWARD LENGTH=369 | 201606
Csa19g021330.1	21.9417	0.267246	0.951021	0.281009	0.778703	1	AT3G14690.1	| cytochrome P450%2C family 72%2C subfamily A%2C polypeptide 15 | Chr3:4937410-4939310 FORWARD LENGTH=512 | 201606
Csa14g020500.1	93.6113	0.267123	0.427743	0.624495	0.532302	1	AT1G16390.1	| organic cation/carnitine transporter 3 | Chr1:5602921-5604477 FORWARD LENGTH=518 | 201606
Csa14g055280.1	67.7319	0.267085	0.342906	0.778888	0.436046	1	AT1G48580.3	| nuclear localized protein | Chr1:17958403-17960619 REVERSE LENGTH=457 | 201606
Csa16g050910.1	16.9853	0.266999	0.645751	0.41347	0.679262	1	AT2G26710.1	| Cytochrome P450 superfamily protein | Chr2:11380700-11383413 FORWARD LENGTH=520 | 201606
Csa07g060780.1	68.0395	0.266988	0.608273	0.438928	0.660714	1	AT2G27180.1	| hypothetical protein | Chr2:11620473-11620970 FORWARD LENGTH=165 | 201606
Csa15g079590.1	362.228	0.266911	0.318663	0.837595	0.402258	1	AT2G18860.1	| Syntaxin/t-SNARE family protein | Chr2:8164358-8165650 FORWARD LENGTH=296 | 201606
Csa03g021690.1	8.99075	0.266882	0.745918	0.35779	0.7205	1	AT1G17870.1	| ethylene-dependent gravitropism-deficient and yellow-green-like 3 | Chr1:6150036-6152185 REVERSE LENGTH=573 | 201606
Csa12g077920.1	19.7239	0.266844	0.525316	0.507969	0.611475	1	AT5G40890.1	| chloride channel A | Chr5:16381645-16384999 REVERSE LENGTH=775 | 201606
Csa20g081760.1	290.13	0.266816	0.244753	1.09014	0.27565	1	AT5G47280.1	| ADR1-like 3 | Chr5:19193157-19195559 FORWARD LENGTH=623 | 201606
Csa13g057480.1	60.8035	0.266812	0.414508	0.643682	0.519782	1	AT2G44840.1	| ethylene-responsive element binding factor 13 | Chr2:18495440-18496120 FORWARD LENGTH=226 | 201606
Csa01g004810.1	17.9843	0.26678	0.598771	0.445546	0.655925	1	AT3G04020.1	| hypothetical protein | Chr3:1040548-1042377 FORWARD LENGTH=304 | 201606
Csa02g045220.1	196.548	0.266777	0.240379	1.10982	0.267077	1	AT5G52200.1	| phosphoprotein phosphatase inhibitor | Chr5:21202818-21204719 REVERSE LENGTH=191 | 201606
Csa06g044790.1	56.4668	0.266743	0.769585	0.346606	0.728888	1	AT1G18590.1	| sulfotransferase 17 | Chr1:6398634-6399674 FORWARD LENGTH=346 | 201606
Csa20g017350.1	620.226	0.266741	0.173766	1.53506	0.124769	1	AT5G11770.1	| NADH-ubiquinone oxidoreductase 20 kDa subunit | Chr5:3791148-3792929 REVERSE LENGTH=218 | 201606
Csa19g035420.1	75.0397	0.266725	0.316613	0.842433	0.399546	1	AT3G23710.1	| Tic22-like family protein | Chr3:8534061-8536148 FORWARD LENGTH=313 | 201606
Csa15g001970.1	292.916	0.266688	0.242144	1.10136	0.270739	1	AT3G02350.1	| galacturonosyltransferase 9 | Chr3:479248-481178 FORWARD LENGTH=561 | 201606
Csa19g010550.1	200.939	0.26666	0.585714	0.455273	0.648913	1	AT3G06868.1	| vitellogenin-like protein | Chr3:2167872-2168981 FORWARD LENGTH=369 | 201606
Csa16g036140.1	70.6916	0.266635	0.357244	0.746367	0.455446	1	AT1G73450.1	| Protein kinase superfamily protein | Chr1:27613856-27618635 FORWARD LENGTH=1152 | 201606
Csa12g029710.1	25.5633	0.266628	0.535734	0.497688	0.618704	1	AT4G24610.1	| pesticidal crystal cry8Ba protein | Chr4:12700837-12707899 REVERSE LENGTH=1150 | 201606
Csa12g049730.1	155.287	0.266623	0.295426	0.902503	0.36679	1	AT4G17050.1	| ureidoglycine aminohydrolase | Chr4:9589662-9592413 FORWARD LENGTH=298 | 201606
Csa16g003040.1	77.4099	0.266557	0.595172	0.447866	0.65425	1	AT2G46630.1	| serine/arginine repetitive matrix protein | Chr2:19145529-19146713 FORWARD LENGTH=394 | 201606
Csa18g005750.1	538.146	0.266543	0.342085	0.779172	0.435879	1	AT5G45510.1	| Leucine-rich repeat (LRR) family protein | Chr5:18444798-18449071 FORWARD LENGTH=1222 | 201606
Csa20g009200.1	42.5899	0.266526	0.527142	0.505606	0.613133	1	AT5G06850.1	| C2 calcium/lipid-binding plant phosphoribosyltransferase family protein | Chr5:2127200-2129584 REVERSE LENGTH=794 | 201606
Csa20g011470.1	13.5886	0.266432	0.686789	0.387939	0.698061	1	AT5G08070.2	| TCP domain protein 17 | Chr5:2584885-2585613 FORWARD LENGTH=242 | 201606
Csa14g013790.1	193.904	0.266403	0.213776	1.24618	0.2127	1	AT1G11090.1	| alpha/beta-Hydrolases superfamily protein | Chr1:3702655-3703629 FORWARD LENGTH=324 | 201606
Csa11g035100.1	134.484	0.26637	0.301997	0.88203	0.377761	1	AT4G15420.2	| Ubiquitin fusion degradation UFD1 family protein | Chr4:8823453-8825949 FORWARD LENGTH=684 | 201606
Csa17g025140.1	1541.25	0.266301	0.299548	0.889011	0.373997	1	AT1G19350.3	| Brassinosteroid signaling positive regulator (BZR1) family protein | Chr1:6688680-6690165 FORWARD LENGTH=357 | 201606
Csa06g020960.1	162.462	0.266244	0.26478	1.00553	0.314642	1	AT3G47160.1	| RING/U-box superfamily protein | Chr3:17360238-17361879 REVERSE LENGTH=245 | 201606
Csa13g055670.1	85.4353	0.26622	0.482388	0.55188	0.581031	1	AT4G01610.1	| Cysteine proteinases superfamily protein | Chr4:694857-696937 FORWARD LENGTH=359 | 201606
Csa16g027800.1	51.2572	0.266141	0.44214	0.601939	0.547215	1	AT1G67830.1	| alpha-fucosidase 1 | Chr1:25431705-25432972 REVERSE LENGTH=372 | 201606
Csa11g007570.1	82.7061	0.266015	0.387503	0.686485	0.492407	1	AT4G34370.1	| RING/U-box superfamily protein | Chr4:16434547-16437037 FORWARD LENGTH=597 | 201606
Csa05g073770.1	46.4588	0.266006	0.32389	0.821284	0.411484	1	AT2G03820.1	| nonsense-mediated mRNA decay NMD3 family protein | Chr2:1165149-1166699 REVERSE LENGTH=516 | 201606
Csa15g023840.1	7.41575	0.265999	0.771627	0.344725	0.730301	1	AT3G17611.1	| RHOMBOID-like protein 14 | Chr3:6024946-6026173 FORWARD LENGTH=334 | 201606
Csa16g007890.1	8.71336	0.265976	0.957728	0.277716	0.781231	1	AT2G33380.1	| Caleosin-related family protein | Chr2:14144984-14146374 REVERSE LENGTH=236 | 201606
Csa03g001950.1	52.0772	0.265976	0.578121	0.460069	0.645467	1	AT1G01250.1	| Integrase-type DNA-binding superfamily protein | Chr1:104731-105309 REVERSE LENGTH=192 | 201606
Csa20g009260.1	11.5597	0.265972	0.718352	0.370253	0.711194	1	AT5G06910.1	| J-domain protein 6 | Chr5:2140598-2142525 FORWARD LENGTH=284 | 201606
Csa20g015720.1	70.3683	0.265932	0.393954	0.675033	0.499655	1	AT5G10410.1	| ENTH/ANTH/VHS superfamily protein | Chr5:3271952-3273082 FORWARD LENGTH=338 | 201606
Csa16g018710.2	22.2307	0.265901	0.488542	0.544275	0.586252	1	AT1G58060.1	| RNA helicase family protein | Chr1:21489480-21501775 REVERSE LENGTH=1459 | 201606
Csa17g034010.1	14.9066	0.265871	0.899285	0.295648	0.767499	1	AT1G26820.1	| ribonuclease 3 | Chr1:9292760-9293722 REVERSE LENGTH=222 | 201606
Csa18g024600.1	172.367	0.265871	0.354596	0.749786	0.453384	1	AT5G53560.1	| cytochrome B5 isoform E | Chr5:21759628-21760353 FORWARD LENGTH=134 | 201606
Csa15g006210.1	64.0337	0.265862	0.306148	0.86841	0.38517	1	AT3G05030.4	| sodium hydrogen exchanger 2 | Chr3:1393456-1396784 REVERSE LENGTH=546 | 201606
Csa11g005930.1	41.3336	0.26582	0.601362	0.442029	0.658468	1	AT4G35783.1	| ROTUNDIFOLIA like 6 | Chr4:16952612-16952800 FORWARD LENGTH=62 | 201606
Csa11g008690.1	129.164	0.265815	0.288035	0.922858	0.356081	1	AT4G34265.6	| hypothetical protein | Chr4:16402345-16402977 FORWARD LENGTH=94 | 201606
Csa16g009710.1	183.524	0.265739	0.207007	1.28372	0.199241	1	AT2G31840.2	| Thioredoxin superfamily protein | Chr2:13538003-13539602 REVERSE LENGTH=350 | 201606
Csa20g030290.1	1199.69	0.265714	0.205967	1.29008	0.197023	1	AT5G19540.2	| thermosome subunit gamma | Chr5:6595748-6597724 FORWARD LENGTH=462 | 201606
Csa01g041290.1	446.066	0.265684	0.291445	0.91161	0.361974	1	AT2G18170.1	| MAP kinase 7 | Chr2:7908178-7909374 REVERSE LENGTH=368 | 201606
Csa16g032890.1	14.9384	0.265677	0.555397	0.478356	0.632397	1	AT1G71160.1	| 3-ketoacyl-CoA synthase 7 | Chr1:26828788-26830170 REVERSE LENGTH=460 | 201606
Csa03g022960.1	19.3297	0.265644	0.529248	0.501928	0.615718	1	AT1G19120.1	| Small nuclear ribonucleoprotein family protein | Chr1:6608288-6609162 FORWARD LENGTH=128 | 201606
Csa14g006430.1	198.628	0.265628	0.894024	0.297115	0.766379	1	AT1G05160.2	| cytochrome P450%2C family 88%2C subfamily A%2C polypeptide 3 | Chr1:1487640-1489828 REVERSE LENGTH=490 | 201606
Csa12g042960.1	187.836	0.265605	0.268008	0.991034	0.321669	1	AT4G18820.1	| AAA-type ATPase family protein | Chr4:10330371-10334090 FORWARD LENGTH=1097 | 201606
Csa09g035770.1	283.783	0.265571	0.318009	0.835105	0.403658	1	AT3G44820.1	| Phototropic-responsive NPH3 family protein | Chr3:16361864-16364411 REVERSE LENGTH=651 | 201606
Csa02g067370.1	143.458	0.265537	0.232128	1.14393	0.252653	1	AT5G60450.1	| auxin response factor 4 | Chr5:24308558-24312187 REVERSE LENGTH=788 | 201606
Csa19g051080.1	347.091	0.265519	0.248772	1.06732	0.285827	1	AT1G64750.2	| deletion of SUV3 suppressor 1(I) | Chr1:24052787-24053712 REVERSE LENGTH=74 | 201606
Csa07g005440.1	1.79681	0.265492	2.35883	0.112553	0.910385	1	AT3G59680.2	| Serine/Threonine-kinase | Chr3:22044175-22045823 FORWARD LENGTH=229 | 201606
Csa20g038980.1	63.9132	0.265467	0.384841	0.689809	0.490314	1	AT5G22830.2	| magnesium (Mg) transporter 10 | Chr5:7627676-7630633 FORWARD LENGTH=459 | 201606
Csa15g076210.1	58.4873	0.26543	0.468608	0.566421	0.571107	1	AT2G17787.1	| cylicin | Chr2:7731374-7732853 FORWARD LENGTH=324 | 201606
Csa20g044840.1	1798.22	0.265409	0.228804	1.15999	0.246054	1	AT5G24710.1	| Transducin/WD40 repeat-like superfamily protein | Chr5:8459148-8467920 REVERSE LENGTH=1377 | 201606
Csa05g003090.1	1376.08	0.265354	0.186476	1.42299	0.154738	1	AT2G46100.1	| Nuclear transport factor 2 (NTF2) family protein | Chr2:18953326-18954467 FORWARD LENGTH=240 | 201606
Csa14g001670.1	1680.88	0.265312	0.332191	0.798672	0.424481	1	AT1G01470.1	| Late embryogenesis abundant protein | Chr1:172295-172826 REVERSE LENGTH=151 | 201606
Csa18g022280.1	30.1132	0.265302	0.617401	0.429708	0.667408	1	AT5G51460.4	| Haloacid dehalogenase-like hydrolase (HAD) superfamily protein | Chr5:20902266-20904292 FORWARD LENGTH=384 | 201606
Csa15g038070.1	2983.31	0.265284	0.310959	0.853117	0.393595	1	AT3G22440.1	| FRIGIDA-like protein | Chr3:7959854-7961886 FORWARD LENGTH=532 | 201606
Csa16g045700.1	29.2767	0.265253	0.534245	0.496501	0.619541	1	AT2G24100.1	| ATP-dependent DNA helicase | Chr2:10244921-10246715 FORWARD LENGTH=466 | 201606
Csa12g034160.1	2.64306	0.265229	1.38261	0.191833	0.847873	1	AT4G22690.1	| cytochrome P450%2C family 706%2C subfamily A%2C polypeptide 1 | Chr4:11929847-11931520 FORWARD LENGTH=557 | 201606
Csa03g002520.1	328.368	0.265216	0.220023	1.2054	0.228048	1	AT1G02475.1	| Polyketide cyclase/dehydrase and lipid transport superfamily protein | Chr1:514110-515331 REVERSE LENGTH=219 | 201606
Csa03g023580.2	30.9909	0.265216	0.415621	0.63812	0.523395	1	AT1G19730.1	| Thioredoxin superfamily protein | Chr1:6823163-6824020 REVERSE LENGTH=119 | 201606
Csa11g092750.1	17.4762	0.265208	0.547494	0.484402	0.6281	1	AT5G58970.1	| uncoupling protein 2 | Chr5:23808642-23811018 REVERSE LENGTH=305 | 201606
Csa12g013030.2	12.2822	0.26516	0.705947	0.375609	0.707207	1	AT4G32850.9	| nuclear poly(a) polymerase | Chr4:15850134-15854351 FORWARD LENGTH=745 | 201606
Csa09g087740.1	9.43742	0.265158	0.691415	0.3835	0.701349	1	AT2G23470.1	| root UVB sensitive protein (Protein of unknown function%2C DUF647) | Chr2:9999105-10001398 REVERSE LENGTH=520 | 201606
Csa11g006710.1	96.046	0.265134	0.295926	0.895949	0.37028	1	AT4G35140.1	| Transducin/WD40 repeat-like superfamily protein | Chr4:16723873-16726477 REVERSE LENGTH=496 | 201606
Csa04g063200.1	5.93882	0.265083	0.936735	0.282986	0.777187	1	AT2G45280.1	| RAS associated with diabetes protein 51C | Chr2:18670103-18672041 FORWARD LENGTH=363 | 201606
Csa16g024220.1	12.2517	0.265064	0.601102	0.440963	0.65924	1	AT1G66620.1	| Protein with RING/U-box and TRAF-like domain | Chr1:24852806-24854044 REVERSE LENGTH=313 | 201606
Csa02g059030.1	416.769	0.264973	0.308301	0.859462	0.390085	1	AT5G56140.1	| RNA-binding KH domain-containing protein | Chr5:22725462-22727932 FORWARD LENGTH=315 | 201606
Csa02g076210.1	54.1833	0.264968	0.432249	0.613	0.539877	1	AT5G49560.1	| Putative methyltransferase family protein | Chr5:20110961-20111785 REVERSE LENGTH=274 | 201606
Csa04g037700.1	59.3278	0.264959	0.394317	0.671944	0.501619	1	AT3G51880.2	| high mobility group B1 | Chr3:19247241-19248491 REVERSE LENGTH=185 | 201606
Csa13g056370.1	11346.9	0.264941	0.254747	1.04001	0.298333	1	AT4G01150.1	| CURVATURE THYLAKOID 1A-like protein | Chr4:493692-494668 FORWARD LENGTH=164 | 201606
Csa15g031850.1	925.16	0.264935	0.341675	0.7754	0.438103	1	AT3G21450.1	| Protein kinase superfamily protein | Chr3:7553965-7555236 REVERSE LENGTH=270 | 201606
Csa05g052190.1	2726.72	0.264897	0.870744	0.304219	0.760961	1	AT5G36910.1	| thionin 2.2 | Chr5:14562053-14562673 REVERSE LENGTH=134 | 201606
Csa16g040580.1	56.2214	0.264844	0.304102	0.870905	0.383806	1	AT1G76440.3	| HSP20-like chaperones superfamily protein | Chr1:28682371-28682999 REVERSE LENGTH=143 | 201606
Csa15g010980.1	83.8361	0.264832	0.383163	0.691173	0.489457	1	AT3G53500.3	| RNA-binding (RRM/RBD/RNP motifs) family protein with retrovirus zinc finger-like domain-containing protein | Chr3:19834557-19835896 REVERSE LENGTH=243 | 201606
Csa20g001580.1	275.45	0.264829	0.2727	0.971137	0.33148	1	AT5G01520.1	| RING/U-box superfamily protein | Chr5:206797-208399 FORWARD LENGTH=242 | 201606
Csa13g026100.1	3.49625	0.264828	1.20842	0.219152	0.826531	1	AT5G22555.1	| transmembrane protein | Chr5:7489450-7490296 FORWARD LENGTH=95 | 201606
Csa19g009790.1	47.4537	0.264769	0.803884	0.329363	0.741881	1	AT3G06140.1	| RING/U-box superfamily protein | Chr3:1856993-1858777 REVERSE LENGTH=359 | 201606
Csa11g003240.1	104.209	0.264739	0.308114	0.859226	0.390216	1	AT4G40045.1	| transmembrane protein | Chr4:18559926-18560348 REVERSE LENGTH=140 | 201606
Csa06g025680.1	878.983	0.264708	0.590381	0.448368	0.653888	1	AT3G51550.1	| Malectin/receptor-like protein kinase family protein | Chr3:19117877-19120564 REVERSE LENGTH=895 | 201606
Csa05g052370.1	66.3621	0.264696	0.476871	0.555068	0.578848	1	AT1G58440.1	| FAD/NAD(P)-binding oxidoreductase family protein | Chr1:21714094-21717246 REVERSE LENGTH=531 | 201606
Csa13g008870.1	115.158	0.264693	0.359097	0.737107	0.461058	1	AT5G06850.1	| C2 calcium/lipid-binding plant phosphoribosyltransferase family protein | Chr5:2127200-2129584 REVERSE LENGTH=794 | 201606
Csa10154s010.1	64.279	0.264689	0.400849	0.660323	0.509047	1	AT3G14050.1	| RELA/SPOT homolog 2 | Chr3:4650902-4653514 REVERSE LENGTH=709 | 201606
Csa19g008510.1	3.37015	0.264674	1.41829	0.186615	0.851963	1	AT5G26731.1	| hypothetical protein | Chr5:9295676-9295975 FORWARD LENGTH=99 | 201606
Csa06g027840.1	113.717	0.264653	0.628368	0.421175	0.673628	1	AT3G53380.1	| Concanavalin A-like lectin protein kinase family protein | Chr3:19789204-19791351 REVERSE LENGTH=715 | 201606
Csa12g008610.1	6.76272	0.264618	0.959876	0.27568	0.782794	1	AT4G35030.7	| Protein kinase superfamily protein | Chr4:16676234-16677962 FORWARD LENGTH=448 | 201606
Csa00974s010.1	22.833	0.2646	0.555857	0.476021	0.63406	1	AT1G19660.3	| Wound-responsive family protein | Chr1:6800490-6802240 REVERSE LENGTH=329 | 201606
Csa17g001550.1	43.5044	0.264564	0.811674	0.325948	0.744463	1	AT1G01070.1	| nodulin MtN21 /EamA-like transporter family protein | Chr1:38898-40877 REVERSE LENGTH=365 | 201606
Csa01250s010.1	5.83451	0.264559	1.43715	0.184086	0.853946	1	AT2G32230.2	| proteinaceous RNase P 1 | Chr2:13679608-13681756 REVERSE LENGTH=572 | 201606
Csa09g077760.1	296.805	0.264556	0.189994	1.39245	0.163787	1	AT1G73200.1	| testis-expressed sequence 2-like protein (DUF2404) | Chr1:27523454-27526573 REVERSE LENGTH=779 | 201606
Csa02g073860.1	502.697	0.264552	0.273307	0.967964	0.333062	1	AT5G64850.1	| sorbin/SH3 domain protein | Chr5:25921585-25923038 FORWARD LENGTH=114 | 201606
Csa11g038530.1	17.3962	0.264548	0.446629	0.592322	0.553635	1	AT4G14590.1	| embryo defective 2739 | Chr4:8374391-8375962 FORWARD LENGTH=508 | 201606
Csa10g013810.1	126.412	0.264531	0.314188	0.841951	0.399816	1	AT4G28760.2	| methyl-coenzyme M reductase II subunit gamma%2C putative (DUF3741) | Chr4:14208640-14211811 FORWARD LENGTH=924 | 201606
Csa02g053270.1	427.839	0.264519	0.245721	1.0765	0.281703	1	AT5G41940.1	| Ypt/Rab-GAP domain of gyp1p superfamily protein | Chr5:16782039-16785451 FORWARD LENGTH=549 | 201606
Csa17g023810.1	10.3505	0.264516	0.655381	0.403606	0.686502	1	AT1G18040.1	| cyclin-dependent kinase D1%3B3 | Chr1:6207128-6209299 REVERSE LENGTH=391 | 201606
Csa20g016240.1	1.52955	0.264479	2.31465	0.114263	0.90903	1	AT5G10890.1	| myosin heavy chain-like protein | Chr5:3434030-3435067 REVERSE LENGTH=295 | 201606
Csa10g021310.1	1447.01	0.264473	0.289958	0.912106	0.361713	1	AT4G21960.1	| Peroxidase superfamily protein | Chr4:11646613-11648312 REVERSE LENGTH=330 | 201606
Csa05g081840.1	9.29142	0.264454	1.0094	0.261991	0.793329	1	AT1G67730.1	| beta-ketoacyl reductase 1 | Chr1:25391676-25393365 FORWARD LENGTH=318 | 201606
Csa19g027650.1	101.509	0.264409	0.40479	0.6532	0.513628	1	AT3G19895.1	| RING/U-box superfamily protein | Chr3:6917530-6921211 REVERSE LENGTH=554 | 201606
Csa02g021660.1	148.836	0.264402	0.23812	1.11038	0.266837	1	AT4G11090.1	| TRICHOME BIREFRINGENCE-LIKE 23 | Chr4:6764645-6766221 REVERSE LENGTH=432 | 201606
Csa12g077420.1	349.858	0.264386	0.36908	0.716338	0.473783	1	AT5G41140.1	| Myosin heavy chain-related protein | Chr5:16468726-16472546 FORWARD LENGTH=983 | 201606
Csa12g013430.1	235.02	0.264386	0.286033	0.924319	0.35532	1	AT4G32590.1	| 2Fe-2S ferredoxin-like superfamily protein | Chr4:15721417-15722776 FORWARD LENGTH=173 | 201606
Csa16g017370.1	147.498	0.264382	0.413086	0.640018	0.522161	1	AT1G59970.1	| Matrixin family protein | Chr1:22073601-22074683 FORWARD LENGTH=360 | 201606
Csa11g009350.1	30.9653	0.264353	0.399488	0.661728	0.508145	1	AT4G33700.1	| CBS domain protein (DUF21) | Chr4:16176547-16179188 REVERSE LENGTH=424 | 201606
Csa18g011250.1	69.3211	0.264338	0.585459	0.451505	0.651625	1	AT5G42720.1	| Glycosyl hydrolase family 17 protein | Chr5:17130535-17132763 FORWARD LENGTH=438 | 201606
Csa05g056980.1	392.085	0.264332	0.284497	0.929121	0.352826	1	AT1G65660.1	| Pre-mRNA splicing Prp18-interacting factor | Chr1:24418295-24421231 REVERSE LENGTH=535 | 201606
Csa15g081230.1	309.5	0.264303	0.25663	1.0299	0.303058	1	AT2G20725.1	| CAAX amino terminal protease family protein | Chr2:8934113-8935426 REVERSE LENGTH=301 | 201606
Csa07g049840.1	72.8988	0.264301	0.322778	0.818832	0.412882	1	AT1G77220.1	| organic solute transporter ostalpha protein (DUF300) | Chr1:29013232-29015530 FORWARD LENGTH=484 | 201606
Csa17g001480.1	81.3049	0.264298	0.411021	0.643029	0.520206	1	AT1G01010.1	| NAC domain containing protein 1 | Chr1:3760-5630 FORWARD LENGTH=429 | 201606
Csa13g006800.1	24.6385	0.264294	0.496163	0.532676	0.594258	1	AT5G04840.1	| bZIP protein | Chr5:1406005-1407648 FORWARD LENGTH=307 | 201606
Csa09g085080.1	20.0209	0.264292	0.625098	0.422801	0.672441	1	AT1G78290.3	| Protein kinase superfamily protein | Chr1:29457457-29458909 REVERSE LENGTH=343 | 201606
Csa02g074970.1	38.8086	0.26429	0.454033	0.582094	0.560503	1	AT5G65880.1	| transmembrane protein | Chr5:26353095-26353594 FORWARD LENGTH=62 | 201606
Csa08g055390.1	21.1339	0.264288	0.427327	0.618467	0.536267	1	AT5G09260.1	| vacuolar protein sorting-associated protein 20.2 | Chr5:2876797-2878355 FORWARD LENGTH=216 | 201606
Csa15g015410.1	38.2622	0.264274	0.617054	0.428283	0.668445	1	AT3G11580.1	| AP2/B3-like transcriptional factor family protein | Chr3:3649165-3651271 REVERSE LENGTH=267 | 201606
Csa08g058020.1	109.764	0.264264	0.260465	1.01458	0.310304	1	AT5G06450.1	| Polynucleotidyl transferase%2C ribonuclease H-like superfamily protein | Chr5:1967869-1968489 REVERSE LENGTH=206 | 201606
Csa06g006530.1	140.875	0.264206	0.243128	1.0867	0.277171	1	AT3G26744.4	| basic helix-loop-helix (bHLH) DNA-binding superfamily protein | Chr3:9832953-9834790 REVERSE LENGTH=494 | 201606
Csa01g007170.1	410.485	0.264205	0.252632	1.04581	0.295648	1	AT3G06150.1	| cytochrome P450 family protein | Chr3:1861971-1863755 REVERSE LENGTH=594 | 201606
Csa11g015510.1	406.622	0.264188	0.261072	1.01194	0.311568	1	AT4G28390.2	| ADP/ATP carrier 3 | Chr4:14041486-14042781 REVERSE LENGTH=379 | 201606
Csa11g104400.1	54801.3	0.264177	0.237787	1.11098	0.266576	1	AT5G66570.1	| PS II oxygen-evolving complex 1 | Chr5:26568744-26570124 FORWARD LENGTH=332 | 201606
Csa06g043170.1	52.704	0.264172	0.450703	0.586133	0.557786	1	AT2G39220.1	| PATATIN-like protein 6 | Chr2:16375055-16376663 REVERSE LENGTH=499 | 201606
Csa10g010620.1	198.733	0.26414	0.211872	1.24669	0.21251	1	AT4G31880.1	| transcriptional regulator | Chr4:15419435-15423939 REVERSE LENGTH=873 | 201606
Csa09g059680.1	1216.3	0.264104	0.279767	0.944015	0.345162	1	AT3G52560.1	| ubiquitin E2 variant 1D-4 | Chr3:19494678-19495954 REVERSE LENGTH=146 | 201606
Csa15g076830.1	3.51041	0.264069	1.1331	0.23305	0.815723	1	AT2G18260.2	| syntaxin of plants 112 | Chr2:7942275-7943192 FORWARD LENGTH=305 | 201606
Csa15g060850.1	56.5064	0.264033	0.569848	0.463339	0.643121	1	AT2G24080.1	| F-box protein (DUF295) | Chr2:10237604-10238779 REVERSE LENGTH=374 | 201606
Csa17g009080.1	206.285	0.264026	0.268631	0.982858	0.325677	1	AT1G05690.1	| BTB and TAZ domain protein 3 | Chr1:1707809-1709132 FORWARD LENGTH=364 | 201606
Csa08g012210.1	12.5977	0.264004	0.718569	0.367403	0.713319	1	AT5G19490.1	| Histone superfamily protein | Chr5:6576769-6578273 REVERSE LENGTH=264 | 201606
Csa10g007680.1	329.053	0.263969	0.16544	1.59556	0.110588	1	AT4G34450.1	| coatomer gamma-2 subunit%2C putative / gamma-2 coat protein%2C putative / gamma-2 COP | Chr4:16471956-16476795 FORWARD LENGTH=886 | 201606
Csa12g036410.1	43.5172	0.263901	0.550902	0.479035	0.631914	1	AT4G21800.2	| P-loop containing nucleoside triphosphate hydrolases superfamily protein | Chr4:11573289-11574976 FORWARD LENGTH=379 | 201606
Csa18g028830.1	493.287	0.263883	0.26134	1.00973	0.312624	1	AT5G56140.1	| RNA-binding KH domain-containing protein | Chr5:22725462-22727932 FORWARD LENGTH=315 | 201606
Csa13g054520.1	294.329	0.263876	0.255032	1.03468	0.300821	1	AT4G02640.3	| bZIP transcription factor family protein | Chr4:1154031-1155946 FORWARD LENGTH=411 | 201606
Csa13g011670.1	700.279	0.263869	0.276581	0.954039	0.340064	1	AT5G09960.1	| sorbin/SH3 domain protein | Chr5:3106503-3107658 FORWARD LENGTH=112 | 201606
Csa17g047360.1	200.749	0.263812	0.300696	0.877339	0.380303	1	AT1G30880.1	| hypothetical protein | Chr1:10993379-10994056 REVERSE LENGTH=120 | 201606
Csa18g039060.1	133.648	0.263765	0.290067	0.909324	0.363179	1	AT5G65520.1	| Tetratricopeptide repeat (TPR)-like superfamily protein | Chr5:26189876-26190496 REVERSE LENGTH=206 | 201606
Csa11g001060.1	81.8672	0.26363	0.34927	0.754804	0.450367	1	AT4G38170.1	| FAR1-related sequence 9 | Chr4:17904613-17906439 FORWARD LENGTH=545 | 201606
Csa03g011830.1	38927.3	0.263622	0.193342	1.3635	0.172724	1	AT1G08380.1	| photosystem I subunit O | Chr1:2641004-2641739 REVERSE LENGTH=140 | 201606
Csa16g030180.1	409.587	0.263578	0.207444	1.2706	0.203871	1	AT1G68720.1	| tRNA arginine adenosine deaminase | Chr1:25804547-25808820 FORWARD LENGTH=1307 | 201606
Csa12g033750.1	19.3235	0.263574	0.726933	0.362584	0.716916	1	AT4G22940.2	| Protein kinase superfamily protein | Chr4:12021376-12023467 REVERSE LENGTH=560 | 201606
Csa18g031290.1	152.483	0.263533	0.30322	0.869116	0.384784	1	AT5G58110.1	| chaperone binding / ATPase activator | Chr5:23515275-23516479 FORWARD LENGTH=196 | 201606
Csa17g021520.1	7.63983	0.26353	0.769103	0.342645	0.731865	1	AT3G44770.2	| transmembrane protein%2C putative (DUF626) | Chr3:16316698-16318109 FORWARD LENGTH=318 | 201606
Csa06g019620.1	46.4463	0.263488	0.453506	0.581004	0.561238	1	AT3G45900.1	| Ribonuclease P protein subunit P38-like protein | Chr3:16874566-16875984 REVERSE LENGTH=389 | 201606
Csa17g071540.1	10.5175	0.263454	0.841472	0.313086	0.754215	1	AT1G46264.1	| heat shock transcription factor B4 | Chr1:17224904-17226183 FORWARD LENGTH=348 | 201606
Csa10g041170.1	35.8015	0.263437	0.38648	0.681633	0.495471	1	AT5G37680.1	| ADP-ribosylation factor-like A1A | Chr5:14969797-14971098 REVERSE LENGTH=184 | 201606
Csa11g053440.1	14.6874	0.26338	0.582813	0.451911	0.651333	1	AT5G38530.1	| tryptophan synthase beta type 2 | Chr5:15424097-15426294 FORWARD LENGTH=506 | 201606
Csa11g103900.1	3172.62	0.263358	0.449223	0.586252	0.557706	1	AT5G67030.1	| zeaxanthin epoxidase (ZEP) (ABA1) | Chr5:26753745-26757090 REVERSE LENGTH=667 | 201606
Csa02g059190.1	64.773	0.263356	0.35118	0.749917	0.453304	1	AT5G56280.1	| COP9 signalosome subunit 6A | Chr5:22783617-22785530 REVERSE LENGTH=317 | 201606
Csa17967s010.1	540.448	0.263333	0.278471	0.945642	0.344331	1	AT2G16500.1	| arginine decarboxylase 1 | Chr2:7150796-7152904 REVERSE LENGTH=702 | 201606
Csa07g052730.1	36.3523	0.263307	0.370908	0.709898	0.477767	1	AT2G22640.1	| BRICK1 | Chr2:9623283-9623938 FORWARD LENGTH=85 | 201606
Csa20g017960.1	22.7634	0.263281	0.518354	0.507918	0.611511	1	AT5G12320.1	| ankyrin repeat family protein | Chr5:3982762-3983899 FORWARD LENGTH=144 | 201606
Csa19g034120.1	7.15109	0.263255	1.02785	0.256122	0.797857	1	AT3G23610.4	| dual specificity protein phosphatase 1 | Chr3:8478280-8479443 FORWARD LENGTH=204 | 201606
Csa13g037850.1	45.0362	0.263253	0.41429	0.635432	0.525146	1	AT5G28150.1	| hypothetical protein (DUF868) | Chr5:10135826-10136695 FORWARD LENGTH=289 | 201606
Csa09g093990.1	1027.55	0.263198	0.261367	1.00701	0.313932	1	AT1G79720.1	| Eukaryotic aspartyl protease family protein | Chr1:29997259-29998951 REVERSE LENGTH=484 | 201606
Csa19g012770.1	625.823	0.26318	0.291575	0.902616	0.366729	1	AT5G02120.1	| one helix protein | Chr5:419144-419633 FORWARD LENGTH=110 | 201606
Csa13g023230.1	532.776	0.263178	0.441546	0.596038	0.55115	1	AT5G20270.1	| heptahelical transmembrane protein1 | Chr5:6841025-6842656 REVERSE LENGTH=332 | 201606
Csa09g092470.1	2989.67	0.26315	0.330772	0.795563	0.426286	1	AT2G26340.1	| hypothetical protein | Chr2:11215254-11216480 FORWARD LENGTH=253 | 201606
Csa13g025180.1	402.162	0.26311	0.269615	0.975874	0.329127	1	AT5G21222.4	| protein kinase family protein | Chr5:7209422-7213700 FORWARD LENGTH=831 | 201606
Csa16g049270.1	121.345	0.263071	0.288141	0.912993	0.361246	1	AT1G79620.1	| Leucine-rich repeat protein kinase family protein | Chr1:29957633-29962174 REVERSE LENGTH=971 | 201606
Csa17g002570.1	70.7245	0.262979	0.250266	1.0508	0.293352	1	AT2G35680.1	| Phosphotyrosine protein phosphatases superfamily protein | Chr2:14997004-14998590 REVERSE LENGTH=337 | 201606
Csa20g063230.1	135.102	0.262956	0.252135	1.04292	0.296986	1	AT5G42470.1	| BRCA1-A complex subunit BRE-like protein | Chr5:16982365-16984738 FORWARD LENGTH=382 | 201606
Csa02g028370.1	3.36802	0.262945	1.5173	0.173297	0.862418	1	AT1G69660.1	| TRAF-like family protein | Chr1:26199623-26200603 REVERSE LENGTH=231 | 201606
Csa18g034240.1	288.263	0.262926	0.548946	0.478965	0.631964	1	AT5G60860.1	| RAB GTPase homolog A1F | Chr5:24484750-24485565 FORWARD LENGTH=217 | 201606
Csa14g021990.1	138.739	0.262906	0.320886	0.819315	0.412607	1	AT1G17650.1	| glyoxylate reductase 2 | Chr1:6069594-6071964 REVERSE LENGTH=358 | 201606
Csa10g013510.1	850.363	0.262874	0.177745	1.47894	0.139157	1	AT4G29070.2	| Phospholipase A2 family protein | Chr4:14322109-14323035 FORWARD LENGTH=259 | 201606
Csa19g023010.1	13153.8	0.262831	0.204141	1.2875	0.197922	1	AT3G16140.1	| photosystem I subunit H-1 | Chr3:5468670-5469415 REVERSE LENGTH=145 | 201606
Csa12g025070.1	134.764	0.262823	0.422761	0.621681	0.534152	1	AT4G26790.2	| GDSL-like Lipase/Acylhydrolase superfamily protein | Chr4:13487859-13489149 FORWARD LENGTH=351 | 201606
Csa17g044790.1	51.1257	0.262815	0.386402	0.680158	0.496404	1	AT1G30540.1	| Actin-like ATPase superfamily protein | Chr1:10816951-10819172 REVERSE LENGTH=351 | 201606
Csa01g030970.1	38.7784	0.262726	0.395112	0.664942	0.506088	1	AT3G24860.1	| Homeodomain-like superfamily protein | Chr3:9073642-9074574 FORWARD LENGTH=310 | 201606
Csa05g079500.1	225.046	0.262715	0.376765	0.69729	0.485621	1	AT1G66820.1	| glycine-rich protein | Chr1:24930093-24930422 FORWARD LENGTH=109 | 201606
Csa06g051840.1	129.52	0.262705	0.38601	0.680567	0.496146	1	AT2G45450.1	| binding protein | Chr2:18733548-18734058 REVERSE LENGTH=136 | 201606
Csa11g064890.1	122.659	0.262657	0.533623	0.492215	0.622567	1	AT5G47020.1	| MraZ | Chr5:19082005-19089800 FORWARD LENGTH=1421 | 201606
Csa02g035700.1	145.374	0.262613	0.296414	0.885967	0.375635	1	AT2G20920.1	| chaperone (DUF3353) | Chr2:8998728-8999789 FORWARD LENGTH=287 | 201606
Csa02g058960.1	1.67911	0.262585	1.93697	0.135565	0.892165	1	AT5G55950.1	| Nucleotide/sugar transporter family protein | Chr5:22658411-22660253 REVERSE LENGTH=398 | 201606
Csa07g013120.1	14.5999	0.262547	0.710376	0.369588	0.711689	1	AT2G29930.3	| F-box/RNI-like superfamily protein | Chr2:12756457-12758087 REVERSE LENGTH=459 | 201606
Csa00456s010.1	10.3457	0.262474	0.617281	0.425211	0.670683	1	AT2G02148.5	| PPR containing protein | Chr2:547389-549316 REVERSE LENGTH=432 | 201606
Csa14g007150.1	128.516	0.262462	0.322614	0.813547	0.415904	1	AT1G05805.1	| basic helix-loop-helix (bHLH) DNA-binding superfamily protein | Chr1:1744843-1747427 FORWARD LENGTH=362 | 201606
Csa15g021750.1	11.7545	0.262434	0.624282	0.420378	0.674209	1	AT3G16840.2	| P-loop containing nucleoside triphosphate hydrolases superfamily protein | Chr3:5738020-5743042 REVERSE LENGTH=827 | 201606
Csa08g023360.1	1465.54	0.262351	0.253489	1.03496	0.300688	1	AT5G25630.1	| Tetratricopeptide repeat (TPR)-like superfamily protein | Chr5:8947426-8949424 FORWARD LENGTH=574 | 201606
Csa17g016660.1	828.779	0.262311	0.28875	0.908438	0.363647	1	AT1G12440.3	| A20/AN1-like zinc finger family protein | Chr1:4241816-4242322 REVERSE LENGTH=168 | 201606
Csa12g002980.1	172.473	0.262249	0.219074	1.19708	0.231276	1	AT4G40050.1	| signal transducer%2C putative (DUF3550/UPF0682) | Chr4:18561206-18563727 REVERSE LENGTH=599 | 201606
Csa15g014690.1	94.1815	0.262245	0.333168	0.787125	0.431208	1	AT3G11020.1	| DRE/CRT-binding protein 2B | Chr3:3456009-3457001 FORWARD LENGTH=330 | 201606
Csa09g005100.1	55.0655	0.262195	0.469012	0.559036	0.576137	1	AT2G02880.1	| mucin-like protein | Chr2:841303-843151 FORWARD LENGTH=314 | 201606
Csa02g062710.1	513.687	0.262173	0.282389	0.928411	0.353194	1	AT5G58140.7	| phototropin 2 | Chr5:23524771-23529993 FORWARD LENGTH=915 | 201606
Csa13g003480.1	7.35517	0.262159	0.986173	0.265834	0.790367	1	AT5G03530.2	| RAB GTPase homolog C2A | Chr5:885741-887061 REVERSE LENGTH=210 | 201606
Csa16g018860.1	1.58034	0.262145	2.12049	0.123625	0.901612	1	AT1G57820.3	| Zinc finger (C3HC4-type RING finger) family protein | Chr1:21414342-21417902 REVERSE LENGTH=645 | 201606
Csa05g094400.1	19.1152	0.262114	0.571989	0.45825	0.646773	1	AT3G62140.1	| NEFA-interacting nuclear protein | Chr3:23007277-23008626 FORWARD LENGTH=214 | 201606
Csa15g005990.1	73.9484	0.262038	0.339905	0.770915	0.440757	1	AT3G04980.3	| DNAJ heat shock N-terminal domain-containing protein | Chr3:1378684-1382235 REVERSE LENGTH=1183 | 201606
Csa08g007310.1	550.272	0.262033	0.762006	0.343873	0.730942	1	AT5G15230.1	| GAST1 protein homolog 4 | Chr5:4945017-4946025 FORWARD LENGTH=106 | 201606
Csa03g030800.1	615.596	0.261969	0.203497	1.28733	0.197979	1	AT1G27530.1	| ubiquitin-fold modifier-conjugating enzyme | Chr1:9562761-9563887 REVERSE LENGTH=174 | 201606
Csa03g025660.1	606.17	0.261968	0.291678	0.898139	0.369112	1	AT1G21770.1	| Acyl-CoA N-acyltransferases (NAT) superfamily protein | Chr1:7651843-7652249 REVERSE LENGTH=111 | 201606
Csa05g030520.1	91.2644	0.261943	0.374825	0.698841	0.484651	1	AT2G30960.1	| myosin-M heavy chain-like protein | Chr2:13177541-13178323 REVERSE LENGTH=260 | 201606
Csa11g013540.1	57.1144	0.261921	0.299825	0.873577	0.382349	1	AT4G29960.1	| transmembrane protein | Chr4:14660753-14662274 REVERSE LENGTH=291 | 201606
Csa19g005640.1	12.7666	0.261918	0.734986	0.356358	0.721573	1	AT3G03500.1	| TatD related DNase | Chr3:832929-834350 FORWARD LENGTH=272 | 201606
Csa14g036750.1	247.696	0.261897	0.168832	1.55123	0.120847	1	AT1G29260.1	| peroxin 7 | Chr1:10224923-10225876 FORWARD LENGTH=317 | 201606
Csa03g011820.1	548.572	0.261875	0.214249	1.22229	0.221596	1	AT1G08370.1	| decapping 1 | Chr1:2638355-2640367 FORWARD LENGTH=367 | 201606
Csa03g038180.1	16.1454	0.261842	0.759436	0.344785	0.730256	1	AT1G34050.1	| Ankyrin repeat family protein | Chr1:12393495-12396006 FORWARD LENGTH=573 | 201606
Csa12g069540.1	100.826	0.261821	0.289872	0.903232	0.366403	1	AT5G35330.4	| methyl-CPG-binding domain protein 02 | Chr5:13523725-13525270 REVERSE LENGTH=272 | 201606
Csa02g067160.1	119.642	0.261816	0.283386	0.923885	0.355546	1	AT5G60210.6	| ROP interactive partner 5 | Chr5:24243529-24245889 REVERSE LENGTH=564 | 201606
Csa15g064660.1	65.4938	0.261797	0.414005	0.632353	0.527156	1	AT2G14255.1	| Ankyrin repeat family protein with DHHC zinc finger domain-containing protein | Chr2:6036974-6040892 FORWARD LENGTH=536 | 201606
Csa08g061780.1	168.613	0.261766	0.373802	0.70028	0.483752	1	AT5G02840.3	| LHY/CCA1-like 1 | Chr5:648794-651204 FORWARD LENGTH=283 | 201606
Csa11g038830.1	59.3417	0.261755	0.330783	0.791317	0.428759	1	AT4G14350.4	| AGC (cAMP-dependent%2C cGMP-dependent and protein kinase C) kinase family protein | Chr4:8256449-8259934 REVERSE LENGTH=551 | 201606
Csa17g035580.1	153.389	0.261693	0.267539	0.978148	0.328001	1	AT1G24560.1	| paramyosin | Chr1:8702644-8705640 FORWARD LENGTH=678 | 201606
Csa11g063980.1	29.0012	0.261671	0.499756	0.523597	0.600559	1	AT5G47720.4	| Thiolase family protein | Chr5:19331762-19334145 FORWARD LENGTH=415 | 201606
Csa15g003230.1	117.718	0.261649	0.565631	0.462578	0.643667	1	AT3G03450.1	| RGA-like 2 | Chr3:819636-821279 REVERSE LENGTH=547 | 201606
Csa20g081500.1	4728.93	0.261643	0.172647	1.51548	0.129651	1	AT5G47110.1	| Chlorophyll A-B binding family protein | Chr5:19134218-19135238 REVERSE LENGTH=258 | 201606
Csa02g051130.1	55.1776	0.261612	0.512646	0.510317	0.609829	1	AT5G53760.2	| Seven transmembrane MLO family protein | Chr5:21823055-21826289 FORWARD LENGTH=573 | 201606
Csa00880s010.1	2.04941	0.261605	1.49648	0.174813	0.861226	1	AT2G01830.6	| CHASE domain containing histidine kinase protein | Chr2:363332-367429 REVERSE LENGTH=1057 | 201606
Csa18g037970.1	1357.34	0.261573	0.236868	1.1043	0.269465	1	AT5G64340.1	| transcription factor SAC51 | Chr5:25730890-25731936 REVERSE LENGTH=348 | 201606
Csa13g036120.1	11.3861	0.261556	0.719794	0.363377	0.716324	1	AT5G27740.1	| ATPase family associated with various cellular activities (AAA) | Chr5:9823831-9826869 FORWARD LENGTH=354 | 201606
Csa05g009980.1	84.3467	0.261549	0.448466	0.583209	0.559753	1	AT2G41680.1	| NADPH-dependent thioredoxin reductase C | Chr2:17376349-17379028 REVERSE LENGTH=529 | 201606
Csa17g034890.1	80.1474	0.261548	0.31675	0.825724	0.408961	1	AT1G25580.1	| NAC (No Apical Meristem) domain transcriptional regulator superfamily protein | Chr1:8997064-8999600 REVERSE LENGTH=449 | 201606
Csa14g036230.1	405.981	0.261544	0.233574	1.11975	0.262821	1	AT1G28520.5	| vascular plant one zinc finger protein | Chr1:10029713-10031479 FORWARD LENGTH=486 | 201606
Csa12g046730.1	44.4705	0.261506	0.393282	0.664933	0.506093	1	AT4G17790.1	| SNARE associated Golgi protein family | Chr4:9891425-9892675 FORWARD LENGTH=264 | 201606
Csa05g089820.1	27.0929	0.26149	0.598437	0.436955	0.662144	1	AT3G59310.3	| solute carrier family 35 protein (DUF914) | Chr3:21922316-21924313 REVERSE LENGTH=314 | 201606
Csa01g005180.1	18.8125	0.261488	0.530426	0.492976	0.62203	1	AT3G04490.4	| exportin-4 protein | Chr3:1200816-1209713 FORWARD LENGTH=1166 | 201606
Csa08g059960.1	189.234	0.261468	0.313859	0.833074	0.404803	1	AT5G04510.1	| 3'-phosphoinositide-dependent protein kinase 1 | Chr5:1287235-1289681 FORWARD LENGTH=491 | 201606
Csa15g029260.1	12.857	0.261458	0.637739	0.409975	0.681824	1	AT4G15380.1	| cytochrome P450%2C family 705%2C subfamily A%2C polypeptide 4 | Chr4:8788762-8790391 FORWARD LENGTH=517 | 201606
Csa07g053120.1	245.621	0.261457	0.302816	0.863419	0.387907	1	AT2G23090.1	| Uncharacterized protein family SERF | Chr2:9829657-9830274 REVERSE LENGTH=78 | 201606
Csa05g013300.1	93234.8	0.261444	0.295288	0.885386	0.375948	1	AT2G39730.2	| rubisco activase | Chr2:16571046-16573345 REVERSE LENGTH=446 | 201606
Csa16g001550.1	205.498	0.261439	0.226475	1.15438	0.248344	1	AT3G63030.1	| methyl-CPG-binding domain 4 | Chr3:23295394-23296425 FORWARD LENGTH=186 | 201606
Csa12g048300.1	110.676	0.261425	0.307742	0.849495	0.395606	1	AT4G17410.5	| DWNN domain%2C a CCHC-type zinc finger | Chr4:9716360-9721642 FORWARD LENGTH=826 | 201606
Csa17g025570.1	8574.54	0.261339	0.253917	1.02923	0.303371	1	AT1G19740.1	| ATP-dependent protease La (LON) domain protein | Chr1:6824396-6825232 FORWARD LENGTH=278 | 201606
Csa08g009250.1	41.2836	0.261322	0.402162	0.649793	0.515826	1	AT5G17060.2	| ADP-ribosylation factor B1B | Chr5:5611056-5612639 FORWARD LENGTH=192 | 201606
Csa03g024090.1	305.277	0.261307	0.28679	0.911147	0.362218	1	AT1G20225.1	| Thioredoxin superfamily protein | Chr1:7007966-7009318 REVERSE LENGTH=233 | 201606
Csa17g076470.1	763.095	0.261303	0.347304	0.752376	0.451825	1	AT1G48030.5	| mitochondrial lipoamide dehydrogenase 1 | Chr1:17717432-17719141 REVERSE LENGTH=507 | 201606
Csa09g077910.1	48.573	0.261293	0.416734	0.627001	0.530658	1	AT1G73350.2	| ankyrin repeat protein | Chr1:27575683-27577126 REVERSE LENGTH=210 | 201606
Csa10g019450.1	3.83813	0.261289	1.16897	0.223521	0.82313	1	AT1G73360.1	| homeodomain GLABROUS 11 | Chr1:27578893-27581820 REVERSE LENGTH=722 | 201606
Csa01g019200.1	117.863	0.261259	0.337438	0.774243	0.438787	1	AT3G16500.1	| phytochrome-associated protein 1 | Chr3:5612801-5614208 REVERSE LENGTH=269 | 201606
Csa17g093080.1	23.6639	0.261229	0.766588	0.340768	0.733278	1	AT1G52890.1	| NAC domain containing protein 19 | Chr1:19697292-19698444 REVERSE LENGTH=317 | 201606
Csa19g040950.1	49.7016	0.26119	0.423857	0.616224	0.537747	1	AT2G06990.1	| RNA helicase%2C ATP-dependent%2C SK12/DOB1 protein | Chr2:2895135-2900909 FORWARD LENGTH=995 | 201606
Csa17g055770.1	42.7033	0.261184	0.466369	0.560038	0.575453	1	AT1G33410.1	| SUPPRESSOR OF AUXIN RESISTANCE1 | Chr1:12109769-12118828 REVERSE LENGTH=1500 | 201606
Csa12g057370.1	23.0272	0.26116	0.5484	0.476222	0.633916	1	AT4G14455.1	| Target SNARE coiled-coil domain protein | Chr4:8310482-8311938 FORWARD LENGTH=130 | 201606
Csa05g095500.1	7.47944	0.261145	0.636846	0.41006	0.681762	1	AT3G63130.2	| RAN GTPase activating protein 1 | Chr3:23325108-23326715 FORWARD LENGTH=535 | 201606
Csa12g084290.1	58.8606	0.261136	0.382052	0.68351	0.494285	1	AT5G38396.1	| F-box/RNI-like superfamily protein | Chr5:15373094-15374726 FORWARD LENGTH=462 | 201606
Csa13g019130.1	126.029	0.261111	0.247524	1.05489	0.291476	1	AT5G16320.1	| FRIGIDA like 1 | Chr5:5344507-5345919 FORWARD LENGTH=470 | 201606
Csa09g082590.1	908.116	0.261089	0.265014	0.985192	0.32453	1	AT1G76890.2	| Duplicated homeodomain-like superfamily protein | Chr1:28873211-28875203 REVERSE LENGTH=575 | 201606
Csa14g041990.1	1291.3	0.261085	0.310078	0.841999	0.399788	1	AT1G32080.1	| membrane protein | Chr1:11537572-11539756 REVERSE LENGTH=512 | 201606
Csa06g038880.1	44.7822	0.261046	0.422358	0.618068	0.53653	1	AT2G36305.1	| farnesylated protein-converting enzyme 2 | Chr2:15214607-15216449 FORWARD LENGTH=311 | 201606
Csa01g037890.1	18.1509	0.261028	0.753785	0.34629	0.729125	1	AT5G51340.1	| Tetratricopeptide repeat (TPR)-like superfamily protein | Chr5:20863594-20867171 FORWARD LENGTH=726 | 201606
Csa15g044360.1	104.907	0.261002	0.334153	0.781086	0.434752	1	AT3G23310.1	| AGC (cAMP-dependent%2C cGMP-dependent and protein kinase C) kinase family protein | Chr3:8339799-8343355 FORWARD LENGTH=568 | 201606
Csa14g010130.1	15.8234	0.260996	0.757743	0.344439	0.730516	1	AT1G08630.6	| threonine aldolase 1 | Chr1:2743948-2745685 REVERSE LENGTH=358 | 201606
Csa09g087640.1	26.4216	0.260984	0.633074	0.412249	0.680157	1	AT2G23360.1	| filament-like protein (DUF869) | Chr2:9949420-9952727 FORWARD LENGTH=898 | 201606
Csa11g017650.1	156.568	0.260919	0.244273	1.06814	0.285457	1	AT4G26610.1	| D6 protein kinase like 1 | Chr4:13425568-13427188 FORWARD LENGTH=506 | 201606
Csa06895s010.1	4.27433	0.260915	1.09714	0.237814	0.812025	1	AT2G47410.5	| WD40 domain-containing protein | Chr2:19449133-19456991 FORWARD LENGTH=1530 | 201606
Csa01622s020.1	2716.76	0.260895	0.276582	0.943281	0.345537	1	AT5G23060.1	| calcium sensing receptor | Chr5:7736760-7738412 REVERSE LENGTH=387 | 201606
Csa08g053170.1	47.5174	0.26087	0.442808	0.589127	0.555776	1	AT4G00800.1	| transducin family protein / WD-40 repeat family protein | Chr4:337114-345581 REVERSE LENGTH=1913 | 201606
Csa09g003320.1	15.4412	0.260843	0.97078	0.268694	0.788165	1	AT2G01890.1	| purple acid phosphatase 8 | Chr2:396985-399168 REVERSE LENGTH=335 | 201606
Csa03g003050.1	168.251	0.260744	0.273622	0.952936	0.340622	1	AT1G02990.6	| hypothetical protein | Chr1:681724-686996 REVERSE LENGTH=1278 | 201606
Csa05g016050.1	87.8785	0.260731	0.406102	0.642033	0.520852	1	AT2G37630.1	| myb-like HTH transcriptional regulator family protein | Chr2:15781798-15782901 REVERSE LENGTH=367 | 201606
Csa15g071650.1	882.716	0.260686	0.218132	1.19508	0.232054	1	AT2G15695.1	| peptide methionine sulfoxide reductase (Protein of unknown function DUF829%2C transmembrane 53) | Chr2:6834194-6836336 REVERSE LENGTH=420 | 201606
Csa10g030810.1	533.502	0.260656	0.153447	1.69867	0.0893818	1	AT4G15415.5	| Protein phosphatase 2A regulatory B subunit family protein | Chr4:8817707-8819349 FORWARD LENGTH=522 | 201606
Csa14g016150.1	96.2618	0.260653	0.293993	0.886595	0.375297	1	AT1G13170.1	| OSBP(oxysterol binding protein)-related protein 1D | Chr1:4488826-4492278 REVERSE LENGTH=816 | 201606
Csa01g007850.1	61.1558	0.260649	0.376901	0.691558	0.489215	1	AT3G06850.2	| 2-oxoacid dehydrogenases acyltransferase family protein | Chr3:2158212-2160465 REVERSE LENGTH=483 | 201606
Csa09g077180.1	259.834	0.26063	0.248389	1.04928	0.29405	1	AT1G72630.1	| ELF4-like 2 | Chr1:27344988-27345347 FORWARD LENGTH=119 | 201606
Csa10g018550.1	101.847	0.260595	0.271403	0.960175	0.336967	1	AT4G24470.2	| GATA-type zinc finger protein with TIFY domain-containing protein | Chr4:12645785-12647734 FORWARD LENGTH=309 | 201606
Csa16g031740.1	90.3982	0.260594	0.440135	0.592078	0.553798	1	AT1G70100.6	| neurofilament heavy protein | Chr1:26403736-26405832 FORWARD LENGTH=504 | 201606
Csa12g002290.1	690.401	0.26059	0.406335	0.641318	0.521316	1	AT4G39400.1	| Leucine-rich receptor-like protein kinase family protein | Chr4:18324826-18328416 FORWARD LENGTH=1196 | 201606
Csa13g027670.1	4533.92	0.260577	0.259743	1.00321	0.315759	1	AT5G23060.1	| calcium sensing receptor | Chr5:7736760-7738412 REVERSE LENGTH=387 | 201606
Csa13g022120.1	61.1268	0.260526	0.417111	0.624596	0.532236	1	AT5G19210.2	| P-loop containing nucleoside triphosphate hydrolases superfamily protein | Chr5:6461444-6463687 FORWARD LENGTH=472 | 201606
Csa02g001520.1	111.964	0.260507	0.31023	0.839723	0.401064	1	AT4G00490.1	| beta-amylase 2 | Chr4:222422-224862 FORWARD LENGTH=542 | 201606
Csa04g067710.1	12.6015	0.260498	0.832777	0.312806	0.754428	1	AT2G47560.1	| RING/U-box superfamily protein | Chr2:19511934-19512617 REVERSE LENGTH=227 | 201606
Csa14g057360.1	28.2455	0.260479	0.974517	0.26729	0.789246	1	AT4G14960.2	| Tubulin/FtsZ family protein | Chr4:8548769-8550319 REVERSE LENGTH=450 | 201606
Csa14g042200.1	17.8227	0.260474	0.457639	0.569169	0.569241	1	AT3G04990.1	| intracellular protein transporter | Chr3:1383996-1384679 REVERSE LENGTH=227 | 201606
Csa19g040640.1	135.961	0.260465	0.305795	0.851763	0.394346	1	AT2G05830.1	| NagB/RpiA/CoA transferase-like superfamily protein | Chr2:2229759-2231839 FORWARD LENGTH=374 | 201606
Csa07g049870.1	102.639	0.260462	0.25126	1.03663	0.29991	1	AT1G77250.1	| RING/FYVE/PHD-type zinc finger family protein | Chr1:29020444-29022938 REVERSE LENGTH=522 | 201606
Csa04g008430.1	4.07774	0.260322	1.45134	0.179366	0.85765	1	AT2G02955.1	| maternal effect embryo arrest 12 | Chr2:859592-861772 FORWARD LENGTH=666 | 201606
Csa09g097190.1	22.5911	0.260307	0.484993	0.536723	0.591459	1	AT1G63380.3	| NAD(P)-binding Rossmann-fold superfamily protein | Chr1:23505346-23506504 FORWARD LENGTH=280 | 201606
Csa09g002560.1	17899.7	0.26029	0.28148	0.92472	0.355111	1	AT3G50820.1	| photosystem II subunit O-2 | Chr3:18891008-18892311 REVERSE LENGTH=331 | 201606
Csa10g040610.1	238.514	0.260262	0.250634	1.03842	0.299077	1	AT5G37020.2	| auxin response factor 8 | Chr5:14630151-14633916 FORWARD LENGTH=773 | 201606
Csa01g034880.1	771.16	0.260242	0.505568	0.514751	0.606727	1	AT2G15970.1	| cold regulated 413 plasma membrane 1 | Chr2:6950163-6951012 FORWARD LENGTH=197 | 201606
Csa15g005850.1	58.1328	0.26023	0.351668	0.739985	0.459309	1	AT3G04860.1	| hypothetical protein (DUF868) | Chr3:1339349-1340218 REVERSE LENGTH=289 | 201606
Csa08g051830.1	94.0996	0.260204	0.288728	0.901208	0.367478	1	AT4G02610.1	| Aldolase-type TIM barrel family protein | Chr4:1147662-1149217 FORWARD LENGTH=275 | 201606
Csa05g041070.1	7.75348	0.260121	0.866827	0.300084	0.764113	1	AT2G27740.1	| RAB6-interacting golgin (DUF662) | Chr2:11822800-11823575 FORWARD LENGTH=174 | 201606
Csa02g026780.1	251.681	0.260111	0.285246	0.911883	0.36183	1	AT4G10100.3	| co-factor for nitrate%2C reductase and xanthine dehydrogenase 7 | Chr4:6309091-6309381 FORWARD LENGTH=96 | 201606
Csa13g050740.1	65.0059	0.260107	0.493788	0.526757	0.598362	1	AT4G12390.1	| pectin methylesterase inhibitor 1 | Chr4:7336553-7337173 FORWARD LENGTH=206 | 201606
Csa17g007750.1	433.358	0.260081	0.313733	0.82899	0.40711	1	AT1G04530.1	| Tetratricopeptide repeat (TPR)-like superfamily protein | Chr1:1234456-1235895 REVERSE LENGTH=310 | 201606
Csa10g006750.1	184.748	0.259985	0.352282	0.738004	0.460512	1	AT4G35360.2	| pantothenate kinase | Chr4:16812303-16814656 REVERSE LENGTH=367 | 201606
Csa03g017440.1	5.19805	0.259977	0.832352	0.312341	0.754782	1	AT1G09650.1	| F-box and associated interaction domains-containing protein | Chr1:3125978-3127126 FORWARD LENGTH=382 | 201606
Csa14g012270.1	101.832	0.259948	0.322758	0.805395	0.420592	1	AT1G10650.1	| SBP (S-ribonuclease binding protein) family protein | Chr1:3524122-3525318 REVERSE LENGTH=339 | 201606
Csa06g044100.1	150.948	0.259931	0.351668	0.739138	0.459823	1	AT2G39920.2	| HAD superfamily%2C subfamily IIIB acid phosphatase | Chr2:16663201-16664305 REVERSE LENGTH=282 | 201606
Csa06g026030.1	299.862	0.259929	0.263193	0.987599	0.323349	1	AT3G51830.1	| SAC domain-containing protein 8 | Chr3:19220237-19225092 FORWARD LENGTH=588 | 201606
Csa17g090460.1	65.2726	0.259924	0.329739	0.788273	0.430537	1	AT1G51560.1	| Pyridoxamine 5'-phosphate oxidase family protein | Chr1:19119900-19121859 REVERSE LENGTH=392 | 201606
Csa14g016330.1	130.058	0.259912	0.279574	0.929673	0.35254	1	AT1G13380.1	| sodium/hydrogen exchanger (DUF1218) | Chr1:4589218-4590362 REVERSE LENGTH=188 | 201606
Csa12g011430.1	128.876	0.259891	0.328741	0.790566	0.429197	1	AT4G33410.1	| SIGNAL PEPTIDE PEPTIDASE-LIKE 1 | Chr4:16081640-16083119 FORWARD LENGTH=372 | 201606
Csa13g018860.1	124.044	0.259881	0.3081	0.843495	0.398952	1	AT5G16050.2	| general regulatory factor 5 | Chr5:5244008-5245402 REVERSE LENGTH=268 | 201606
Csa14g043720.1	51.0016	0.259875	0.763138	0.340535	0.733454	1	AT1G33811.1	| GDSL-like Lipase/Acylhydrolase superfamily protein | Chr1:12267918-12269690 FORWARD LENGTH=370 | 201606
Csa08g004420.1	10.9246	0.259712	0.543665	0.477706	0.632859	1	AT5G12240.2	| octanoyltransferase | Chr5:3959120-3960777 REVERSE LENGTH=114 | 201606
Csa07g008570.1	220.231	0.259707	0.277853	0.934692	0.349947	1	AT2G32970.4	| G1/S-specific cyclin-E protein | Chr2:13991744-13995065 REVERSE LENGTH=690 | 201606
Csa02g070500.1	246.135	0.259706	0.515368	0.503924	0.614315	1	AT5G62360.1	| Plant invertase/pectin methylesterase inhibitor superfamily protein | Chr5:25040699-25041310 FORWARD LENGTH=203 | 201606
Csa03g027350.1	113.554	0.259648	0.321882	0.806655	0.419865	1	AT1G23440.3	| Peptidase C15%2C pyroglutamyl peptidase I-like protein | Chr1:8321940-8324019 FORWARD LENGTH=217 | 201606
Csa03g034890.1	2.02631	0.259634	1.81061	0.143396	0.885977	1	AT1G31430.2	| Pentatricopeptide repeat (PPR-like) superfamily protein | Chr1:11254025-11255737 REVERSE LENGTH=570 | 201606
Csa16g052100.1	64.8635	0.25963	0.647393	0.401039	0.688391	1	AT2G28110.1	| Exostosin family protein | Chr2:11978024-11979641 REVERSE LENGTH=448 | 201606
Csa14g044340.1	183.971	0.25961	0.221078	1.17429	0.24028	1	AT1G34550.1	| transmembrane protein (DUF616) | Chr1:12647088-12652646 REVERSE LENGTH=735 | 201606
Csa09g091740.1	70.0525	0.259603	0.313904	0.827014	0.408229	1	AT2G25560.1	| DNAJ heat shock N-terminal domain-containing protein | Chr2:10881790-10883760 FORWARD LENGTH=656 | 201606
Csa10g030490.1	24.9299	0.259585	0.712898	0.364126	0.715764	1	AT4G15563.9	| F-box-like protein | Chr4:8891771-8892348 FORWARD LENGTH=167 | 201606
Csa13g023560.1	989.339	0.259566	0.184271	1.40861	0.15895	1	AT5G20650.1	| copper transporter 5 | Chr5:6985481-6985921 REVERSE LENGTH=146 | 201606
Csa11g005490.1	77.0055	0.259563	0.393163	0.66019	0.509132	1	AT4G36195.3	| Serine carboxypeptidase S28 family protein | Chr4:17127202-17129787 FORWARD LENGTH=488 | 201606
Csa02g057530.1	56.3316	0.259556	0.403031	0.644011	0.519568	1	AT5G55130.1	| co-factor for nitrate%2C reductase and xanthine dehydrogenase 5 | Chr5:22373374-22376028 REVERSE LENGTH=464 | 201606
Csa13g029000.1	13.5379	0.259449	0.594749	0.436233	0.662668	1	AT1G29470.2	| S-adenosyl-L-methionine-dependent methyltransferases superfamily protein | Chr1:10310424-10313369 REVERSE LENGTH=770 | 201606
Csa13g008700.1	94.0956	0.25943	0.266109	0.974903	0.329608	1	AT5G06680.1	| spindle pole body component 98 | Chr5:2056741-2059369 FORWARD LENGTH=838 | 201606
Csa08g007520.1	110.136	0.259419	0.390649	0.664071	0.506645	1	AT5G15400.1	| U-box domain-containing protein | Chr5:4997764-5002907 REVERSE LENGTH=1038 | 201606
Csa13g015950.1	65.2876	0.259418	0.433493	0.598437	0.549549	1	AT5G13340.1	| arginine/glutamate-rich 1 protein | Chr5:4277939-4279397 REVERSE LENGTH=242 | 201606
Csa13g007840.1	143.106	0.259394	0.416974	0.622085	0.533886	1	AT5G05830.1	| RING/FYVE/PHD zinc finger superfamily protein | Chr5:1755910-1756825 FORWARD LENGTH=204 | 201606
Csa10g018500.1	322.219	0.259376	0.322889	0.803299	0.421802	1	AT4G24520.2	| P450 reductase 1 | Chr4:12663065-12667066 REVERSE LENGTH=688 | 201606
Csa18g035140.1	56.06	0.25937	0.330527	0.784716	0.43262	1	AT5G61760.2	| inositol polyphosphate kinase 2 beta | Chr5:24813916-24814818 REVERSE LENGTH=300 | 201606
Csa18g036480.1	15.6081	0.259337	0.707211	0.366704	0.713839	1	AT5G63010.1	| Transducin/WD40 repeat-like superfamily protein | Chr5:25281739-25282967 FORWARD LENGTH=343 | 201606
Csa03g016290.1	39.7113	0.259269	0.378946	0.684184	0.493859	1	AT5G54130.4	| Calcium-binding endonuclease/exonuclease/phosphatase family | Chr5:21962900-21964841 FORWARD LENGTH=351 | 201606
Csa06g006070.1	137.559	0.259169	0.356871	0.726225	0.467701	1	AT3G26380.1	| Melibiase family protein | Chr3:9660140-9663145 FORWARD LENGTH=647 | 201606
Csa01g038050.1	1975.31	0.259138	0.261026	0.992768	0.320823	1	AT2G05620.2	| proton gradient regulation 5 | Chr2:2081204-2081687 REVERSE LENGTH=133 | 201606
Csa03g016220.1	446.903	0.259115	0.302678	0.856075	0.391956	1	AT1G62960.1	| ACC synthase 10 | Chr1:23318271-23320229 REVERSE LENGTH=557 | 201606
Csa17g092500.1	453.751	0.259108	0.236601	1.09513	0.27346	1	AT1G52510.1	| alpha/beta-Hydrolases superfamily protein | Chr1:19563039-19565260 REVERSE LENGTH=380 | 201606
Csa18g035590.1	816.06	0.259107	0.43892	0.590328	0.554971	1	AT5G62220.1	| glycosyltransferase 18 | Chr5:24988456-24990009 REVERSE LENGTH=517 | 201606
Csa07g030190.1	952.68	0.259051	0.313798	0.825534	0.409068	1	AT1G66150.1	| transmembrane kinase 1 | Chr1:24631503-24634415 FORWARD LENGTH=942 | 201606
Csa11g065530.1	247.765	0.259037	0.263587	0.982739	0.325736	1	AT5G46420.1	| 16S rRNA processing protein RimM family | Chr5:18829999-18832893 FORWARD LENGTH=653 | 201606
Csa05g003380.1	77.5651	0.25901	0.348493	0.743229	0.457343	1	AT2G45830.4	| downstream target of AGL15 2 | Chr2:18866324-18868344 FORWARD LENGTH=523 | 201606
Csa03g006480.1	1.88067	0.258988	1.95313	0.132602	0.894508	1	AT1G05100.1	| mitogen-activated protein kinase kinase kinase 18 | Chr1:1469679-1470698 FORWARD LENGTH=339 | 201606
Csa11g003990.1	245	0.258983	0.295283	0.877068	0.38045	1	AT4G37560.1	| Acetamidase/Formamidase family protein | Chr4:17646489-17648457 FORWARD LENGTH=452 | 201606
Csa03g005120.1	9.45729	0.258963	0.696943	0.37157	0.710213	1	AT1G76130.2	| alpha-amylase-like 2 | Chr1:28561647-28563914 FORWARD LENGTH=413 | 201606
Csa18g036150.1	59.596	0.258896	0.765523	0.338195	0.735216	1	AT5G62730.1	| Major facilitator superfamily protein | Chr5:25197494-25200033 FORWARD LENGTH=589 | 201606
Csa12g009580.4	67.7494	0.25888	0.390372	0.663164	0.507226	1	AT4G34110.1	| poly(A) binding protein 2 | Chr4:16336732-16339892 FORWARD LENGTH=629 | 201606
Csa08g007290.1	133.071	0.258868	0.353967	0.731334	0.464575	1	AT5G15210.1	| homeobox protein 30 | Chr5:4937874-4938689 REVERSE LENGTH=271 | 201606
Csa02g057520.1	2.56024	0.258866	1.27794	0.202565	0.839475	1	AT5G55125.2	| Ribosomal protein L31 | Chr5:22372737-22372967 FORWARD LENGTH=76 | 201606
Csa17g014850.1	275.66	0.258863	0.253727	1.02024	0.307613	1	AT1G10940.1	| Protein kinase superfamily protein | Chr1:3656050-3658170 REVERSE LENGTH=363 | 201606
Csa10g033780.1	30.4757	0.258799	0.416674	0.621106	0.53453	1	AT4G13170.1	| Ribosomal protein L13 family protein | Chr4:7655133-7656542 REVERSE LENGTH=206 | 201606
Csa05g014210.1	140.107	0.25873	0.300984	0.859615	0.390002	1	AT2G39080.1	| NAD(P)-binding Rossmann-fold superfamily protein | Chr2:16309981-16312475 REVERSE LENGTH=351 | 201606
Csa09g067540.1	72.0982	0.258701	0.311078	0.831629	0.405619	1	AT3G55530.1	| RING/U-box superfamily protein | Chr3:20595300-20597188 REVERSE LENGTH=273 | 201606
Csa10g043000.1	25.6445	0.258658	0.547639	0.472315	0.636702	1	AT2G44120.1	| Ribosomal protein L30/L7 family protein | Chr2:18249227-18250402 REVERSE LENGTH=242 | 201606
Csa19g022900.1	128.844	0.258624	0.285088	0.907175	0.364314	1	AT3G16060.1	| ATP binding microtubule motor family protein | Chr3:5447503-5451196 FORWARD LENGTH=684 | 201606
Csa01g031840.1	67.8306	0.258608	0.30423	0.850043	0.395301	1	AT2G04550.1	| indole-3-butyric acid response 5 | Chr2:1588538-1589838 FORWARD LENGTH=257 | 201606
Csa17g020780.1	187.26	0.258506	0.239396	1.07983	0.280218	1	AT1G15230.1	| hypothetical protein | Chr1:5242729-5243196 REVERSE LENGTH=155 | 201606
Csa06g026830.1	9.06919	0.258358	0.804067	0.321314	0.747972	1	AT3G52490.1	| Double Clp-N motif-containing P-loop nucleoside triphosphate hydrolases superfamily protein | Chr3:19455850-19458721 REVERSE LENGTH=815 | 201606
Csa17g035920.1	73.2154	0.25832	0.385614	0.669894	0.502925	1	AT1G24290.1	| AAA-type ATPase family protein | Chr1:8612650-8614227 REVERSE LENGTH=525 | 201606
Csa09g071500.1	340.017	0.258265	0.442744	0.583327	0.559673	1	AT1G70280.2	| NHL domain-containing protein | Chr1:26466086-26468471 REVERSE LENGTH=509 | 201606
Csa10g030160.1	101.357	0.258263	0.562348	0.459257	0.64605	1	AT4G15800.1	| ralf-like 33 | Chr4:8984915-8985265 FORWARD LENGTH=116 | 201606
Csa11g083700.1	62.6082	0.25826	0.381143	0.677593	0.49803	1	AT5G52040.1	| RNA-binding (RRM/RBD/RNP motifs) family protein | Chr5:21131081-21133318 FORWARD LENGTH=356 | 201606
Csa03g018350.1	756.021	0.258256	0.234698	1.10038	0.271168	1	AT1G14580.4	| C2H2-like zinc finger protein | Chr1:4991103-4992442 FORWARD LENGTH=336 | 201606
Csa10g031520.1	44.1823	0.258213	0.45783	0.563993	0.572759	1	AT4G14820.1	| Pentatricopeptide repeat (PPR) superfamily protein | Chr4:8507794-8510038 REVERSE LENGTH=722 | 201606
Csa11g036840.1	20.7403	0.258191	0.446396	0.57839	0.563001	1	AT4G15010.3	| Mitochondrial substrate carrier family protein | Chr4:8573125-8574864 REVERSE LENGTH=378 | 201606
Csa19g004640.1	216.185	0.258169	0.208232	1.23981	0.215045	1	AT3G02540.1	| Rad23 UV excision repair protein family | Chr3:533095-536151 REVERSE LENGTH=419 | 201606
Csa03g038500.1	76.5881	0.258147	0.290754	0.887852	0.37462	1	AT1G34320.2	| Ikzf5 (DUF668) | Chr1:12520713-12524046 FORWARD LENGTH=657 | 201606
Csa07g057470.1	5335.43	0.258101	0.280432	0.920369	0.35738	1	AT2G26500.2	| cytochrome b6f complex subunit (petM) | Chr2:11270370-11270747 FORWARD LENGTH=125 | 201606
Csa10g009810.1	121.197	0.258078	0.28041	0.92036	0.357385	1	AT4G32590.1	| 2Fe-2S ferredoxin-like superfamily protein | Chr4:15721417-15722776 FORWARD LENGTH=173 | 201606
Csa10g008530.1	148.036	0.258048	0.262489	0.983083	0.325566	1	AT4G33670.1	| NAD(P)-linked oxidoreductase superfamily protein | Chr4:16169670-16171446 REVERSE LENGTH=319 | 201606
Csa07g003780.1	1.92198	0.258021	1.46266	0.176405	0.859976	1	AT3G61160.2	| Protein kinase superfamily protein | Chr3:22636209-22638593 FORWARD LENGTH=438 | 201606
Csa18g030010.1	907.091	0.258005	0.235292	1.09653	0.272847	1	AT5G57040.1	| Lactoylglutathione lyase / glyoxalase I family protein | Chr5:23084035-23085116 REVERSE LENGTH=197 | 201606
Csa02g001200.1	13793.4	0.258003	0.396246	0.651118	0.51497	1	AT4G00165.2	| Bifunctional inhibitor/lipid-transfer protein/seed storage 2S albumin superfamily protein | Chr4:69433-69819 REVERSE LENGTH=128 | 201606
Csa10g014960.1	811.712	0.257971	0.208444	1.2376	0.215865	1	AT4G27800.1	| thylakoid-associated phosphatase 38 | Chr4:13852013-13854091 REVERSE LENGTH=388 | 201606
Csa06g048480.1	3.41953	0.257928	1.08544	0.237624	0.812172	1	AT3G20050.1	| T-complex protein 1 alpha subunit | Chr3:6998544-7002266 REVERSE LENGTH=545 | 201606
Csa07g051350.1	780.149	0.257924	0.284456	0.906726	0.364552	1	AT2G21170.3	| triosephosphate isomerase | Chr2:9071047-9073106 REVERSE LENGTH=315 | 201606
Csa06g017290.1	24.9097	0.257913	0.661531	0.389872	0.696631	1	AT3G44730.3	| kinesin-like protein 1 | Chr3:16284605-16290852 FORWARD LENGTH=1132 | 201606
Csa08g006320.1	337.885	0.257899	0.303351	0.850168	0.395232	1	AT5G14285.1	| DNA-binding storekeeper | Chr5:4610680-4611444 FORWARD LENGTH=254 | 201606
Csa10g045560.1	55.7599	0.257794	0.311852	0.826655	0.408432	1	AT5G39360.1	| EID1-like 2 | Chr5:15753313-15754062 REVERSE LENGTH=249 | 201606
Csa10g028970.1	9.24267	0.257794	0.6545	0.393879	0.69367	1	AT2G02040.1	| peptide transporter 2 | Chr2:487542-489707 FORWARD LENGTH=585 | 201606
Csa09g093330.1	321.987	0.25778	0.345336	0.74646	0.45539	1	AT1G79110.2	| zinc ion binding protein | Chr1:29759345-29760586 FORWARD LENGTH=355 | 201606
Csa03g020800.1	325.127	0.257732	0.328279	0.785101	0.432394	1	AT1G17050.1	| solanesyl diphosphate synthase 2 | Chr1:5829289-5831215 FORWARD LENGTH=417 | 201606
Csa10g040170.1	4363.37	0.257719	0.253516	1.01658	0.309353	1	AT5G35970.1	| P-loop containing nucleoside triphosphate hydrolases superfamily protein | Chr5:14119060-14123078 REVERSE LENGTH=961 | 201606
Csa05g042070.1	88.0744	0.257717	0.254401	1.01303	0.311044	1	AT2G27020.2	| 20S proteasome alpha subunit G1 | Chr2:11528515-11531164 REVERSE LENGTH=351 | 201606
Csa06g052090.1	47.4589	0.257716	0.502255	0.513117	0.607869	1	AT3G61150.1	| homeodomain GLABROUS 1 | Chr3:22630769-22634875 FORWARD LENGTH=808 | 201606
Csa12g040710.1	751.487	0.257706	0.249245	1.03395	0.30116	1	AT4G19840.1	| phloem protein 2-A1 | Chr4:10774336-10775701 FORWARD LENGTH=246 | 201606
Csa09g080710.1	252.294	0.257702	0.20422	1.26188	0.206991	1	AT1G76020.1	| Thioredoxin superfamily protein | Chr1:28532243-28533542 REVERSE LENGTH=225 | 201606
Csa17g019810.1	1432.04	0.257699	0.238061	1.08249	0.279034	1	AT1G14400.2	| ubiquitin carrier protein 1 | Chr1:4927294-4928136 REVERSE LENGTH=152 | 201606
Csa14g035240.1	69.3618	0.257693	0.312889	0.823593	0.410171	1	AT1G27690.1	| lipase%2C putative (DUF620) | Chr1:9636681-9638307 FORWARD LENGTH=433 | 201606
Csa03g006280.1	64.3569	0.257678	0.463343	0.556127	0.578124	1	AT1G04960.1	| golgin family A protein (DUF1664) | Chr1:1408021-1410673 REVERSE LENGTH=317 | 201606
Csa08g006280.1	34.7784	0.257673	0.394001	0.653992	0.513117	1	AT5G14240.1	| Thioredoxin superfamily protein | Chr5:4596223-4597568 REVERSE LENGTH=256 | 201606
Csa09g005730.1	1344.97	0.257669	0.268073	0.96119	0.336457	1	AT2G03420.1	| hypothetical protein | Chr2:1035100-1035937 REVERSE LENGTH=170 | 201606
Csa12g011470.1	90.3242	0.257637	0.333155	0.773325	0.43933	1	AT4G33360.1	| NAD(P)-binding Rossmann-fold superfamily protein | Chr4:16067989-16069374 REVERSE LENGTH=344 | 201606
Csa15g006420.1	26.5674	0.257596	0.497308	0.51798	0.604472	1	AT3G05170.1	| Phosphoglycerate mutase family protein | Chr3:1466738-1468219 FORWARD LENGTH=316 | 201606
Csa07g037970.1	24.9205	0.257586	0.39769	0.647707	0.517175	1	AT1G71060.1	| Tetratricopeptide repeat (TPR)-like superfamily protein | Chr1:26805651-26807183 REVERSE LENGTH=510 | 201606
Csa16g012750.1	13235.8	0.25755	0.158585	1.62405	0.104366	1	AT2G30950.4	| FtsH extracellular protease family | Chr2:13174680-13177064 FORWARD LENGTH=699 | 201606
Csa01g012990.1	129.987	0.257546	0.274949	0.936706	0.34891	1	AT3G11910.3	| ubiquitin-specific protease 13 | Chr3:3761758-3770290 REVERSE LENGTH=1115 | 201606
Csa19g010450.1	173.624	0.25747	0.298682	0.862023	0.388675	1	AT3G06760.1	| Drought-responsive family protein | Chr3:2132971-2134355 FORWARD LENGTH=224 | 201606
Csa17g093510.1	17.1799	0.257452	0.625231	0.411771	0.680508	1	AT1G53200.1	| TAF RNA polymerase I subunit A | Chr1:19840486-19843169 REVERSE LENGTH=613 | 201606
Csa09g079520.1	1200.81	0.257434	0.239068	1.07682	0.281559	1	AT1G74940.1	| cyclin-dependent kinase%2C putative (DUF581) | Chr1:28146284-28147065 FORWARD LENGTH=222 | 201606
Csa07g014750.1	25.3762	0.257393	0.445789	0.577389	0.563677	1	AT2G29640.1	| JOSEPHIN-like protein | Chr2:12671206-12673300 FORWARD LENGTH=360 | 201606
Csa06g038140.1	149.999	0.25738	0.773542	0.332729	0.739339	1	AT1G31650.2	| RHO guanyl-nucleotide exchange factor 14 | Chr1:11326474-11328531 REVERSE LENGTH=548 | 201606
Csa16g044180.1	65.3502	0.257352	0.409287	0.628782	0.529492	1	AT2G22425.2	| Microsomal signal peptidase 12 kDa subunit (SPC12) | Chr2:9515079-9515357 FORWARD LENGTH=92 | 201606
Csa05g007590.1	82.3306	0.25735	0.640373	0.401875	0.687776	1	AT2G42890.1	| MEI2-like 2 | Chr2:17850077-17854205 FORWARD LENGTH=843 | 201606
Csa12g039270.1	575.133	0.257325	0.405721	0.63424	0.525924	1	AT4G20070.1	| allantoate amidohydrolase | Chr4:10861548-10864529 FORWARD LENGTH=525 | 201606
Csa19g027620.1	94.3607	0.257325	0.323673	0.795014	0.426605	1	AT1G51060.1	| histone H2A 10 | Chr1:18926948-18927443 FORWARD LENGTH=132 | 201606
Csa06g039800.1	396.585	0.257286	0.224587	1.1456	0.251961	1	AT2G37110.1	| PLAC8 family protein | Chr2:15592689-15593726 FORWARD LENGTH=242 | 201606
Csa08g034760.1	10.5504	0.257266	0.633591	0.406044	0.68471	1	AT4G08790.1	| Nitrilase/cyanide hydratase and apolipoprotein N-acyltransferase family protein | Chr4:5608489-5611118 REVERSE LENGTH=307 | 201606
Csa08g063270.1	96.3031	0.257265	0.56226	0.457554	0.647273	1	AT5G01610.2	| hypothetical protein (Protein of unknown function%2C DUF538) | Chr5:231075-231994 FORWARD LENGTH=170 | 201606
Csa08g057220.1	562.035	0.2572	0.472221	0.544661	0.585987	1	AT5G07220.1	| BCL-2-associated athanogene 3 | Chr5:2265545-2266720 REVERSE LENGTH=303 | 201606
Csa07g017420.1	17.4206	0.257193	0.636494	0.404078	0.686155	1	AT1G59640.1	| transcription factor BIG PETAL P (BPE) | Chr1:21909464-21911030 REVERSE LENGTH=264 | 201606
Csa09g075300.1	128.248	0.257169	0.331912	0.77481	0.438452	1	AT1G71960.1	| ATP-binding casette family G25 | Chr1:27082587-27088163 REVERSE LENGTH=662 | 201606
Csa08g032110.1	64.6575	0.257137	0.539058	0.477012	0.633354	1	AT5G28830.1	| calcium-binding EF hand family protein | Chr5:10856801-10858394 FORWARD LENGTH=324 | 201606
Csa17g019370.1	370.787	0.257124	0.350684	0.733205	0.463433	1	AT1G13990.1	| plant/protein | Chr1:4794810-4796476 FORWARD LENGTH=277 | 201606
Csa17g020190.1	26.7912	0.257095	0.434011	0.592371	0.553602	1	AT1G14687.1	| homeobox protein 32 | Chr1:5048046-5048552 FORWARD LENGTH=168 | 201606
Csa08g054890.1	24.479	0.257083	0.529365	0.485645	0.627219	1	AT5G09770.1	| Ribosomal protein L17 family protein | Chr5:3035267-3036518 REVERSE LENGTH=160 | 201606
Csa13g006120.1	10.5665	0.257069	0.691899	0.371542	0.710234	1	AT5G04080.1	| cysteine-rich TM module stress tolerance protein | Chr5:1104815-1105186 FORWARD LENGTH=63 | 201606
Csa09g016240.1	504.157	0.256969	0.37294	0.689035	0.490801	1	AT3G28040.1	| Leucine-rich receptor-like protein kinase family protein | Chr3:10435139-10438268 FORWARD LENGTH=1016 | 201606
Csa19g023060.1	109.726	0.256952	0.29941	0.858197	0.390784	1	AT3G16180.1	| Major facilitator superfamily protein | Chr3:5481477-5484943 REVERSE LENGTH=591 | 201606
Csa08g006840.1	654.062	0.256852	0.212984	1.20597	0.227831	1	AT5G14780.2	| formate dehydrogenase | Chr5:4777627-4779190 FORWARD LENGTH=370 | 201606
Csa17g036120.1	59.4463	0.256833	0.456472	0.562648	0.573675	1	AT1G27410.1	| DNA repair metallo-beta-lactamase family protein | Chr1:9517226-9518743 FORWARD LENGTH=422 | 201606
Csa11g020900.1	248.244	0.256832	0.392755	0.653924	0.513161	1	AT4G23940.1	| FtsH extracellular protease family | Chr4:12437108-12441841 FORWARD LENGTH=946 | 201606
Csa03g058510.1	86.5993	0.256737	0.264497	0.970659	0.331718	1	AT1G51600.2	| ZIM-LIKE 2 | Chr1:19133176-19135252 FORWARD LENGTH=302 | 201606
Csa16g014820.1	23.5465	0.256735	0.418982	0.61276	0.540035	1	AT2G30105.1	| LRR/ubiquitin-like domain protein | Chr2:12849834-12851908 FORWARD LENGTH=374 | 201606
Csa01g024880.1	1.83558	0.256715	1.65986	0.154661	0.877089	1	AT3G21730.1	| Dihydroneopterin aldolase | Chr3:7659761-7661179 REVERSE LENGTH=160 | 201606
Csa15g001490.1	62.6517	0.256685	0.273814	0.937441	0.348531	1	AT3G01090.2	| SNF1 kinase homolog 10 | Chr3:31437-34143 REVERSE LENGTH=535 | 201606
Csa19g009770.1	4.04303	0.256675	1.21621	0.211045	0.832852	1	AT3G06120.1	| basic helix-loop-helix (bHLH) DNA-binding superfamily protein | Chr3:1846531-1848016 FORWARD LENGTH=202 | 201606
Csa16g027070.1	3.23829	0.256642	1.11685	0.229792	0.818254	1	AT3G07740.2	| ADA2 2A | Chr3:2470014-2472485 REVERSE LENGTH=477 | 201606
Csa11g103090.1	1165.32	0.256634	0.313484	0.81865	0.412986	1	AT5G65840.1	| Thioredoxin superfamily protein | Chr5:26344097-26346057 REVERSE LENGTH=275 | 201606
Csa09g062720.1	30.626	0.256602	0.430616	0.595894	0.551246	1	AT3G54250.1	| GHMP kinase family protein | Chr3:20082468-20084688 REVERSE LENGTH=419 | 201606
Csa18g037330.1	135.482	0.256521	0.288623	0.888774	0.374125	1	AT5G63710.1	| Leucine-rich repeat protein kinase family protein | Chr5:25499475-25502598 FORWARD LENGTH=614 | 201606
Csa06g033680.1	211.257	0.256513	0.309302	0.829328	0.406919	1	AT3G57870.1	| sumo conjugation enzyme 1 | Chr3:21428831-21430110 REVERSE LENGTH=160 | 201606
Csa00586s050.1	9.6093	0.256512	0.908524	0.28234	0.777683	1	AT4G08160.1	| glycosyl hydrolase family 10 protein / carbohydrate-binding domain-containing protein | Chr4:5159211-5162694 REVERSE LENGTH=752 | 201606
Csa20g079580.1	58.8073	0.256503	0.383067	0.669603	0.503111	1	AT4G18100.1	| Ribosomal protein L32e | Chr4:10035715-10036475 REVERSE LENGTH=133 | 201606
Csa05g095260.1	49.9056	0.256503	0.78787	0.325565	0.744754	1	AT3G62930.1	| Thioredoxin superfamily protein | Chr3:23261538-23261846 REVERSE LENGTH=102 | 201606
Csa01g023640.1	20.1458	0.256484	0.447231	0.573494	0.56631	1	AT3G20560.1	| PDI-like 5-3 | Chr3:7182182-7186390 FORWARD LENGTH=483 | 201606
Csa06g018710.1	283.477	0.256418	0.836923	0.306382	0.759314	1	AT3G44990.1	| xyloglucan endo-transglycosylase-related 8 | Chr3:16447280-16448678 REVERSE LENGTH=293 | 201606
Csa01g007000.1	254.77	0.25641	0.256735	0.998733	0.317924	1	AT3G06010.1	| SNF2/Brahma-type chromatin-remodeling protein CHR12 | Chr3:1802435-1807284 REVERSE LENGTH=1102 | 201606
Csa02393s010.1	28.4424	0.256393	0.506689	0.506016	0.612845	1	AT1G19110.1	| inter-alpha-trypsin inhibitor heavy chain-like protein | Chr1:6602270-6605766 FORWARD LENGTH=754 | 201606
Csa11g071810.1	28.8892	0.256379	0.446679	0.573968	0.565989	1	AT5G43140.1	| Peroxisomal membrane 22 kDa (Mpv17/PMP22) family protein | Chr5:17321570-17323224 FORWARD LENGTH=254 | 201606
Csa16g041580.1	19.7889	0.256355	0.742276	0.345364	0.729821	1	AT1G77400.1	| extensin-like protein | Chr1:29085881-29086579 FORWARD LENGTH=232 | 201606
Csa10g013320.1	75.153	0.256288	0.392151	0.653545	0.513405	1	AT4G29260.1	| HAD superfamily%2C subfamily IIIB acid phosphatase | Chr4:14422310-14423409 REVERSE LENGTH=255 | 201606
Csa09g090160.1	25.9372	0.256256	0.642871	0.398611	0.69018	1	AT2G25000.1	| WRKY DNA-binding protein 60 | Chr2:10629812-10631095 FORWARD LENGTH=271 | 201606
Csa18g018550.1	49.4425	0.256244	0.369303	0.69386	0.48777	1	AT5G49210.2	| stress response NST1-like protein | Chr5:19950093-19951464 FORWARD LENGTH=195 | 201606
Csa11g017210.1	37.3092	0.256234	0.399535	0.64133	0.521308	1	AT4G26980.1	| RNI-like superfamily protein | Chr4:13548813-13550644 REVERSE LENGTH=343 | 201606
Csa07g044350.1	1.37098	0.256229	1.84399	0.138954	0.889487	1	AT1G74080.1	| myb domain protein 122 | Chr1:27855972-27857432 FORWARD LENGTH=333 | 201606
Csa11g006300.1	319.914	0.256226	0.317855	0.806111	0.420179	1	AT4G35470.1	| plant intracellular ras group-related LRR 4 | Chr4:16846531-16848448 FORWARD LENGTH=549 | 201606
Csa05g001260.1	37.6978	0.256198	0.345912	0.740645	0.458909	1	AT5G58003.1	| C-terminal domain phosphatase-like 4 | Chr5:23480066-23481924 FORWARD LENGTH=440 | 201606
Csa03g036480.1	2099.55	0.256176	0.24285	1.05487	0.291483	1	AT1G32160.1	| beta-casein (DUF760) | Chr1:11568701-11570241 FORWARD LENGTH=406 | 201606
Csa10g049100.1	65.9022	0.256168	0.364395	0.702995	0.482059	1	AT5G40610.1	| NAD-dependent glycerol-3-phosphate dehydrogenase family protein | Chr5:16265071-16267258 REVERSE LENGTH=400 | 201606
Csa08g010480.1	68.0905	0.256161	0.474534	0.539817	0.589323	1	AT5G18030.1	| SAUR-like auxin-responsive protein family | Chr5:5968527-5968793 FORWARD LENGTH=88 | 201606
Csa02g039120.1	482.609	0.256158	0.378458	0.676848	0.498502	1	AT5G50450.1	| HCP-like superfamily protein with MYND-type zinc finger | Chr5:20543519-20544698 REVERSE LENGTH=336 | 201606
Csa04g011160.1	6.62577	0.256141	0.81243	0.315278	0.752551	1	AT3G25905.1	| CLAVATA3/ESR-RELATED 27 | Chr3:9486348-9486623 REVERSE LENGTH=91 | 201606
Csa19g023270.1	5.23751	0.256054	1.31524	0.194683	0.845641	1	AT3G16400.2	| nitrile specifier protein 1 | Chr3:5566516-5568330 FORWARD LENGTH=470 | 201606
Csa05g086160.1	155.662	0.256047	0.356631	0.717961	0.472781	1	AT1G69450.2	| Early-responsive to dehydration stress protein (ERD4) | Chr1:26107120-26110006 REVERSE LENGTH=711 | 201606
Csa03g027130.1	32.353	0.256033	0.632061	0.405076	0.685422	1	AT1G23205.1	| Plant invertase/pectin methylesterase inhibitor superfamily protein | Chr1:8234234-8234851 REVERSE LENGTH=205 | 201606
Csa18g025660.1	20.3214	0.255958	0.513307	0.498645	0.61803	1	AT1G22970.4	| cyclin-D1-binding protein | Chr1:8130840-8131858 REVERSE LENGTH=299 | 201606
Csa05g004350.1	199.997	0.25592	0.34106	0.750366	0.453034	1	AT2G44920.2	| Tetratricopeptide repeat (TPR)-like superfamily protein | Chr2:18524419-18526502 FORWARD LENGTH=224 | 201606
Csa17g021420.1	39726.8	0.25583	0.289306	0.884287	0.376541	1	AT1G15820.1	| light harvesting complex photosystem II subunit 6 | Chr1:5446685-5447676 REVERSE LENGTH=258 | 201606
Csa03g022290.1	315.405	0.255824	0.369513	0.692327	0.488732	1	AT1G18460.1	| alpha/beta-Hydrolases superfamily protein | Chr1:6352682-6355971 FORWARD LENGTH=701 | 201606
Csa19g002500.1	71.2818	0.255791	0.336798	0.759481	0.447565	1	AT3G01140.2	| myb domain protein 106 | Chr3:46619-47905 REVERSE LENGTH=345 | 201606
Csa19g007050.1	78.0147	0.255774	0.480208	0.532632	0.594288	1	AT3G04860.1	| hypothetical protein (DUF868) | Chr3:1339349-1340218 REVERSE LENGTH=289 | 201606
Csa11g091880.1	60.6998	0.255763	0.318063	0.804125	0.421325	1	AT5G58220.1	| transthyretin-like protein | Chr5:23554546-23555861 REVERSE LENGTH=324 | 201606
Csa12g015800.1	40.2055	0.255711	0.391708	0.652811	0.513878	1	AT2G31040.1	| ATP synthase protein I-like protein | Chr2:13209094-13211012 REVERSE LENGTH=350 | 201606
Csa06g039050.1	108.261	0.255691	0.452182	0.56546	0.571761	1	AT2G36410.1	| transcriptional activator (DUF662) | Chr2:15279041-15280270 FORWARD LENGTH=195 | 201606
Csa08g057560.1	54.3966	0.255685	0.394486	0.648147	0.51689	1	AT5G06910.1	| J-domain protein 6 | Chr5:2140598-2142525 FORWARD LENGTH=284 | 201606
Csa18g022240.1	70.8756	0.255678	0.383039	0.6675	0.504453	1	AT5G51410.5	| LUC7 N terminus domain-containing protein | Chr5:20881821-20883577 REVERSE LENGTH=334 | 201606
Csa09g020010.1	206.32	0.255669	0.200093	1.27775	0.201338	1	AT3G28710.1	| ATPase%2C V0/A0 complex%2C subunit C/D | Chr3:10773144-10775594 REVERSE LENGTH=351 | 201606
Csa11g055970.1	39.8988	0.255662	0.363217	0.703882	0.481506	1	AT5G39900.1	| Small GTP-binding protein | Chr5:15976719-15978925 REVERSE LENGTH=663 | 201606
Csa11g053750.1	5.44623	0.255595	0.770118	0.331891	0.739972	1	AT5G38720.3	| ribosomal RNA-processing 7 protein | Chr5:15508417-15510472 REVERSE LENGTH=313 | 201606
Csa02g002270.1	393.901	0.255591	0.282444	0.904927	0.365504	1	AT4G01026.1	| PYR1-like 7 | Chr4:447180-448109 FORWARD LENGTH=211 | 201606
Csa18g003650.1	16.837	0.255549	0.94321	0.270935	0.786441	1	AT3G06600.3	| transmembrane protein | Chr3:2059558-2060458 REVERSE LENGTH=193 | 201606
Csa20g032120.1	95.1113	0.255543	0.304776	0.838462	0.401771	1	AT5G20180.4	| Ribosomal protein L36 | Chr5:6811312-6811910 FORWARD LENGTH=103 | 201606
Csa08g004460.1	46.133	0.255542	0.358395	0.713017	0.475835	1	AT5G12290.4	| dgd1 suppressor 1 | Chr5:3974374-3978066 REVERSE LENGTH=602 | 201606
Csa16g002110.1	47.0995	0.255493	0.537959	0.47493	0.634837	1	AT3G62590.1	| alpha/beta-Hydrolases superfamily protein | Chr3:23147973-23150169 REVERSE LENGTH=649 | 201606
Csa19g010740.1	68.8889	0.255472	0.409605	0.623703	0.532823	1	AT3G07040.1	| NB-ARC domain-containing disease resistance protein | Chr3:2226244-2229024 REVERSE LENGTH=926 | 201606
Csa13g021760.1	18.2297	0.255429	0.89603	0.285068	0.775592	1	AT5G18930.1	| Adenosylmethionine decarboxylase family protein | Chr5:6312172-6313215 REVERSE LENGTH=347 | 201606
Csa09g093410.1	45.3807	0.255421	0.388565	0.657346	0.510959	1	AT1G79200.1	| splicing regulatory glutamine/lysine-rich-like protein | Chr1:29794404-29795711 FORWARD LENGTH=159 | 201606
Csa12g023130.1	27.8127	0.255409	0.440307	0.580069	0.561868	1	AT4G27640.1	| ARM repeat superfamily protein | Chr4:13798013-13802976 REVERSE LENGTH=1048 | 201606
Csa02g070040.1	40.3509	0.255365	0.392506	0.650601	0.515304	1	AT5G61990.1	| Pentatricopeptide repeat (PPR) superfamily protein | Chr5:24900186-24903110 REVERSE LENGTH=974 | 201606
Csa15g014190.1	132.789	0.255323	0.226277	1.12837	0.259165	1	AT3G10670.1	| non-intrinsic ABC protein 7 | Chr3:3335325-3337304 REVERSE LENGTH=338 | 201606
Csa03g011090.1	343.032	0.255318	0.464147	0.550081	0.582264	1	AT1G07650.1	| Leucine-rich repeat transmembrane protein kinase | Chr1:2359817-2366423 REVERSE LENGTH=1014 | 201606
Csa09g078630.1	12.3673	0.255295	0.791127	0.322698	0.746924	1	AT1G74030.1	| enolase 1 | Chr1:27839465-27841901 REVERSE LENGTH=477 | 201606
Csa07g051750.1	25.8971	0.255211	0.626939	0.407075	0.683953	1	AT2G21590.7	| Glucose-1-phosphate adenylyltransferase family protein | Chr2:9239362-9242150 FORWARD LENGTH=523 | 201606
Csa10g047300.1	312.909	0.255192	0.299299	0.852634	0.393862	1	AT5G40340.1	| Tudor/PWWP/MBT superfamily protein | Chr5:16131654-16134680 REVERSE LENGTH=1008 | 201606
Csa00532s010.1	64.599	0.255164	0.436841	0.584113	0.559144	1	AT3G01730.1	| transmembrane protein | Chr3:266628-266891 FORWARD LENGTH=87 | 201606
Csa12g081380.1	25.4817	0.255161	0.537385	0.47482	0.634915	1	AT5G39950.1	| thioredoxin 2 | Chr5:15990885-15991881 REVERSE LENGTH=133 | 201606
Csa01g001360.1	65.0643	0.255136	0.388393	0.656902	0.511244	1	AT3G01160.1	| pre-rRNA-processing ESF1-like protein | Chr3:54655-57449 REVERSE LENGTH=713 | 201606
Csa15g009620.1	233.487	0.255126	0.215802	1.18222	0.237118	1	AT3G07890.5	| Ypt/Rab-GAP domain of gyp1p superfamily protein | Chr3:2516639-2518784 REVERSE LENGTH=400 | 201606
Csa18g028310.1	2.31506	0.255091	1.55046	0.164525	0.869317	1	AT5G55750.1	| hydroxyproline-rich glycoprotein family protein | Chr5:22564838-22566021 REVERSE LENGTH=175 | 201606
Csa20g055520.1	60.6671	0.255027	0.307499	0.829359	0.406901	1	AT5G27680.4	| RECQ helicase SIM | Chr5:9794244-9798637 REVERSE LENGTH=858 | 201606
Csa01g029430.1	165.649	0.255027	0.295728	0.862371	0.388483	1	AT3G23710.1	| Tic22-like family protein | Chr3:8534061-8536148 FORWARD LENGTH=313 | 201606
Csa01g008420.1	38.7512	0.254968	0.377325	0.675723	0.499216	1	AT3G07410.1	| RAB GTPase homolog A5B | Chr3:2372485-2373482 REVERSE LENGTH=217 | 201606
Csa05g008820.1	596.582	0.254947	0.288067	0.885027	0.376142	1	AT2G42750.1	| DNAJ heat shock N-terminal domain-containing protein | Chr2:17793404-17795419 FORWARD LENGTH=344 | 201606
Csa11g019760.1	39.0788	0.254924	0.457066	0.557741	0.577021	1	AT4G24900.1	| coiled coil protein | Chr4:12814867-12817388 FORWARD LENGTH=421 | 201606
Csa16g012390.1	51.4243	0.254905	0.626131	0.407111	0.683926	1	AT2G31230.1	| ethylene-responsive element binding factor 15 | Chr2:13306676-13307407 REVERSE LENGTH=243 | 201606
Csa01g034660.1	55.4056	0.254898	0.461798	0.551969	0.58097	1	AT2G16400.1	| BEL1-like homeodomain 7 | Chr2:7101490-7103200 REVERSE LENGTH=482 | 201606
Csa01g030020.1	233.471	0.25486	0.225171	1.13185	0.257696	1	AT3G24030.1	| hydroxyethylthiazole kinase family protein | Chr3:8679862-8680812 REVERSE LENGTH=276 | 201606
Csa07g036100.1	118.181	0.254836	0.358134	0.711567	0.476733	1	AT1G69420.2	| DHHC-type zinc finger family protein | Chr1:26093690-26096736 FORWARD LENGTH=596 | 201606
Csa11g085130.1	3272.85	0.254814	0.247613	1.02908	0.303442	1	AT5G53300.4	| ubiquitin-conjugating enzyme 10 | Chr5:21632802-21633989 REVERSE LENGTH=148 | 201606
Csa13g052670.1	221.246	0.25474	0.268206	0.949794	0.342217	1	AT4G04830.1	| methionine sulfoxide reductase B5 | Chr4:2445902-2446872 FORWARD LENGTH=139 | 201606
Csa10g029980.1	11.955	0.2547	0.546131	0.466371	0.64095	1	AT5G55550.6	| RNA-binding (RRM/RBD/RNP motifs) family protein | Chr5:22502135-22503658 REVERSE LENGTH=460 | 201606
Csa15g009760.1	120.85	0.254689	0.347697	0.732503	0.463861	1	AT3G23890.1	| topoisomerase II | Chr3:8624931-8631106 FORWARD LENGTH=1473 | 201606
Csa18g039010.1	62.5676	0.254658	0.457353	0.556808	0.577659	1	AT5G65590.1	| Dof-type zinc finger DNA-binding family protein | Chr5:26212084-26213034 REVERSE LENGTH=316 | 201606
Csa17g061020.1	26.4688	0.254657	0.499152	0.510179	0.609926	1	AT1G31500.6	| DNAse I-like superfamily protein | Chr1:11274230-11276534 REVERSE LENGTH=288 | 201606
Csa06g039700.1	211.928	0.254605	0.284288	0.895587	0.370473	1	AT2G37035.1	| transmembrane protein | Chr2:15555374-15556780 REVERSE LENGTH=433 | 201606
Csa14g010120.1	283.8	0.254597	0.251258	1.01329	0.310921	1	AT1G08620.3	| Transcription factor jumonji (jmj) family protein / zinc finger (C5HC2 type) family protein | Chr1:2737512-2743370 FORWARD LENGTH=1223 | 201606
Csa06g045290.1	759.787	0.254573	0.227025	1.12134	0.262141	1	AT2G40830.4	| RING-H2 finger C1A | Chr2:17043642-17044628 FORWARD LENGTH=328 | 201606
Csa15g016870.1	514.437	0.254572	0.277857	0.916198	0.359563	1	AT3G12920.1	| SBP (S-ribonuclease binding protein) family protein | Chr3:4122127-4123323 REVERSE LENGTH=335 | 201606
Csa10g008000.1	79.5865	0.254541	0.356862	0.713275	0.475675	1	AT4G34215.2	| carbohydrate esterase%2C putative (DUF303) | Chr4:16380203-16381192 REVERSE LENGTH=260 | 201606
Csa07g050690.1	1123.58	0.254538	0.23031	1.10519	0.269075	1	AT1G78020.1	| senescence-associated family protein%2C putative (DUF581) | Chr1:29338787-29339491 FORWARD LENGTH=162 | 201606
Csa17g023780.1	326.524	0.25448	0.249723	1.01904	0.308182	1	AT1G18010.1	| Major facilitator superfamily protein | Chr1:6199980-6201359 FORWARD LENGTH=459 | 201606
Csa07g061990.1	13.1171	0.254458	0.491677	0.517532	0.604785	1	AT1G60850.4	| DNA-directed RNA polymerase family protein | Chr1:22398078-22400155 REVERSE LENGTH=375 | 201606
Csa12g030760.1	24.275	0.254406	0.942739	0.269858	0.78727	1	AT4G23690.1	| Disease resistance-responsive (dirigent-like protein) family protein | Chr4:12339152-12339715 REVERSE LENGTH=187 | 201606
Csa10g003170.1	5042.27	0.254373	0.186763	1.362	0.173196	1	AT4G37930.1	| serine transhydroxymethyltransferase 1 | Chr4:17831891-17834742 REVERSE LENGTH=517 | 201606
Csa07g047800.1	26.4175	0.25431	0.502156	0.506435	0.612551	1	AT1G76270.1	| O-fucosyltransferase family protein | Chr1:28613554-28616537 REVERSE LENGTH=572 | 201606
Csa19g009800.1	855.614	0.254284	0.304055	0.836311	0.40298	1	AT3G06145.1	| RING zinc finger protein | Chr3:1860118-1860618 REVERSE LENGTH=166 | 201606
Csa13g021860.1	229.571	0.254232	0.21511	1.18187	0.237258	1	AT5G19010.1	| mitogen-activated protein kinase 16 | Chr5:6345096-6347676 REVERSE LENGTH=567 | 201606
Csa15g024260.1	11.1479	0.254223	0.906956	0.280304	0.779244	1	AT3G17680.3	| Kinase interacting (KIP1-like) family protein | Chr3:6043138-6044363 REVERSE LENGTH=345 | 201606
Csa13g023120.1	22.4118	0.254172	0.627082	0.405325	0.685239	1	AT5G20150.1	| SPX domain-containing protein 1 | Chr5:6802429-6803367 FORWARD LENGTH=256 | 201606
Csa10g002930.1	108.072	0.254164	0.231668	1.09711	0.272595	1	AT4G40050.1	| signal transducer%2C putative (DUF3550/UPF0682) | Chr4:18561206-18563727 REVERSE LENGTH=599 | 201606
Csa02g001020.1	348.395	0.254105	0.380881	0.667151	0.504676	1	AT4G17080.1	| Histone H3 K4-specific methyltransferase SET7/9 family protein | Chr4:9601570-9603815 FORWARD LENGTH=513 | 201606
Csa11g001210.1	152.363	0.254068	0.28405	0.894448	0.371082	1	AT4G38280.1	| integral membrane hemolysin-III-like protein | Chr4:17942034-17942864 FORWARD LENGTH=170 | 201606
Csa16g026820.1	21.3732	0.254066	0.525057	0.483884	0.628468	1	AT1G67060.1	| peptidase M50B-like protein | Chr1:25036729-25039123 FORWARD LENGTH=234 | 201606
Csa10g006810.1	729.752	0.254011	0.292083	0.869654	0.384489	1	AT4G35300.8	| tonoplast monosaccharide transporter2 | Chr4:16796432-16799071 REVERSE LENGTH=739 | 201606
Csa12g014650.1	190.344	0.253991	0.340448	0.746051	0.455636	1	AT4G31450.2	| RING/U-box superfamily protein | Chr4:15255955-15257977 REVERSE LENGTH=497 | 201606
Csa02g023170.1	1634.08	0.253958	0.234233	1.08421	0.278271	1	AT4G08920.1	| cryptochrome 1 | Chr4:5724260-5726905 FORWARD LENGTH=681 | 201606
Csa13g015720.1	303.169	0.253946	0.336814	0.753965	0.45087	1	AT5G13120.1	| cyclophilin 20-2 | Chr5:4162714-4164720 REVERSE LENGTH=259 | 201606
Csa08g050270.1	589.361	0.25392	0.231031	1.09907	0.271736	1	AT4G03030.1	| Galactose oxidase/kelch repeat superfamily protein | Chr4:1335942-1337270 REVERSE LENGTH=442 | 201606
Csa08g008920.1	412.559	0.253893	0.305071	0.832243	0.405272	1	AT5G16730.1	| weak chloroplast movement under blue light protein (DUF827) | Chr5:5497890-5500775 FORWARD LENGTH=853 | 201606
Csa01g030510.1	369.998	0.253885	0.217885	1.16522	0.243929	1	AT3G23950.1	| F-box family protein | Chr3:8652908-8654164 REVERSE LENGTH=418 | 201606
Csa17g014440.1	261.525	0.253883	0.33419	0.759697	0.447436	1	AT1G10660.4	| transmembrane protein | Chr1:3533009-3534781 FORWARD LENGTH=320 | 201606
Csa10g006330.1	610.065	0.253805	0.327888	0.77406	0.438896	1	AT4G35750.1	| SEC14 cytosolic factor family protein / phosphoglyceride transfer family protein | Chr4:16940865-16941674 REVERSE LENGTH=202 | 201606
Csa05g013280.1	225.285	0.253795	0.319398	0.794606	0.426843	1	AT2G39750.1	| S-adenosyl-L-methionine-dependent methyltransferases superfamily protein | Chr2:16578986-16582281 REVERSE LENGTH=694 | 201606
Csa03g056710.1	30.4285	0.253786	0.353744	0.717429	0.47311	1	AT1G50710.1	| HAUS augmin-like complex subunit | Chr1:18784719-18787615 REVERSE LENGTH=423 | 201606
Csa03g040430.1	63.6216	0.253777	0.457298	0.554948	0.57893	1	AT3G59970.2	| methylenetetrahydrofolate reductase 1 | Chr3:22151303-22153989 FORWARD LENGTH=407 | 201606
Csa07g053810.1	219.216	0.253773	0.238627	1.06348	0.287566	1	AT2G23820.2	| Metal-dependent phosphohydrolase | Chr2:10140595-10142672 FORWARD LENGTH=257 | 201606
Csa15g006610.1	282.845	0.253768	0.192729	1.31671	0.187937	1	AT3G05340.1	| Tetratricopeptide repeat (TPR)-like superfamily protein | Chr3:1524071-1526047 REVERSE LENGTH=658 | 201606
Csa11g010280.1	19.6183	0.253749	0.504525	0.502945	0.615003	1	AT4G32900.2	| Peptidyl-tRNA hydrolase II (PTH2) family protein | Chr4:15878944-15880979 REVERSE LENGTH=193 | 201606
Csa12g053330.1	476.792	0.253731	0.303056	0.837242	0.402457	1	AT4G16110.1	| response regulator 2 | Chr4:9112979-9115785 FORWARD LENGTH=664 | 201606
Csa10g029180.1	371.731	0.253715	0.230088	1.10269	0.270163	1	AT4G16480.3	| inositol transporter 4 | Chr4:9291246-9293083 FORWARD LENGTH=582 | 201606
Csa20g071520.1	16.1046	0.253709	0.478331	0.530405	0.595831	1	AT4G33510.1	| 3-deoxy-d-arabino-heptulosonate 7-phosphate synthase | Chr4:16116496-16118549 FORWARD LENGTH=507 | 201606
Csa06g050990.1	34.2144	0.253708	0.386722	0.656048	0.511793	1	AT2G44640.1	| TRIGALACTOSYLDIACYLGLYCEROL-like protein | Chr2:18417286-18419063 FORWARD LENGTH=451 | 201606
Csa03g030670.1	169.567	0.253653	0.293756	0.863484	0.387872	1	AT1G27450.1	| adenine phosphoribosyl transferase 1 | Chr1:9532042-9533807 FORWARD LENGTH=243 | 201606
Csa02g039260.1	29.6704	0.253649	0.551836	0.459646	0.64577	1	AT5G50670.2	| Squamosa promoter-binding protein-like (SBP domain) transcription factor family protein | Chr5:20615897-20617133 REVERSE LENGTH=359 | 201606
Csa03g004630.1	7.8959	0.253644	0.869538	0.291699	0.770517	1	AT1G03510.1	| Tetratricopeptide repeat (TPR)-like superfamily protein | Chr1:876258-877547 REVERSE LENGTH=429 | 201606
Csa13g006920.1	70.0463	0.253641	0.439512	0.577098	0.563873	1	AT5G04910.1	| DNA repair REX1-B protein | Chr5:1437695-1438770 FORWARD LENGTH=222 | 201606
Csa12g017640.1	1911.02	0.253608	0.231098	1.0974	0.272465	1	AT4G29670.1	| atypical CYS HIS rich thioredoxin 2 | Chr4:14535772-14537108 REVERSE LENGTH=235 | 201606
Csa14g065050.1	71.2626	0.253578	0.3501	0.7243	0.468882	1	AT1G55170.1	| DNA double-strand break repair protein | Chr1:20580578-20581706 FORWARD LENGTH=283 | 201606
Csa09g084090.1	22.153	0.253569	0.481274	0.52687	0.598284	1	AT1G77350.2	| keratinocyte-associated-like protein | Chr1:29070497-29071545 FORWARD LENGTH=122 | 201606
Csa05g035010.1	640.375	0.25352	0.207395	1.2224	0.221556	1	AT2G29210.2	| splicing factor PWI domain-containing protein | Chr2:12558156-12562168 FORWARD LENGTH=859 | 201606
Csa19g016710.1	226.62	0.253513	0.249427	1.01638	0.309448	1	AT3G12480.1	| nuclear factor Y%2C subunit C11 | Chr3:3958065-3960278 FORWARD LENGTH=293 | 201606
Csa10g022130.1	6366.36	0.253422	0.34507	0.734407	0.462701	1	AT4G21280.1	| photosystem II subunit QA | Chr4:11334446-11335587 FORWARD LENGTH=223 | 201606
Csa10g006610.1	9.21163	0.253421	0.64241	0.394484	0.693224	1	AT4G35530.1	| phosphatidylinositolglycan-like protein | Chr4:16871925-16873280 REVERSE LENGTH=195 | 201606
Csa17g029550.1	110.944	0.253397	0.408125	0.62088	0.534679	1	AT1G22640.1	| myb domain protein 3 | Chr1:8006289-8007219 FORWARD LENGTH=257 | 201606
Csa14g047240.1	122.207	0.253374	0.243276	1.04151	0.297638	1	AT1G36070.1	| Transducin/WD40 repeat-like superfamily protein | Chr1:13467164-13470386 REVERSE LENGTH=418 | 201606
Csa06g049690.1	12.9783	0.253304	0.651776	0.388636	0.697545	1	AT2G43465.6	| RNA-binding ASCH domain protein | Chr2:18048176-18049709 REVERSE LENGTH=289 | 201606
Csa16g035240.1	83.1938	0.253276	0.264271	0.958396	0.337863	1	AT1G72550.1	| tRNA synthetase beta subunit family protein | Chr1:27319947-27323908 REVERSE LENGTH=598 | 201606
Csa09g023100.1	30.1382	0.253272	0.425318	0.595489	0.551516	1	AT2G05642.1	| Nucleic acid-binding%2C OB-fold-like protein | Chr2:2098253-2100867 REVERSE LENGTH=532 | 201606
Csa08g013580.1	1075.04	0.253217	0.485545	0.521511	0.602011	1	AT5G19780.1	| tubulin alpha-5 | Chr5:6687212-6688926 FORWARD LENGTH=450 | 201606
Csa17g098680.1	20.7334	0.253179	0.509009	0.497396	0.61891	1	AT1G56350.1	| Peptide chain release factor 2 | Chr1:21094840-21097826 FORWARD LENGTH=482 | 201606
Csa04g034040.1	16.7116	0.253162	0.609266	0.41552	0.677761	1	AT3G48820.1	| Glycosyltransferase family 29 (sialyltransferase) family protein | Chr3:18100106-18102852 REVERSE LENGTH=440 | 201606
Csa07g007000.1	33.3958	0.25315	0.698314	0.362516	0.716966	1	AT3G59110.1	| Protein kinase superfamily protein | Chr3:21855673-21857847 FORWARD LENGTH=512 | 201606
Csa17g015540.1	18.52	0.253127	0.448423	0.564483	0.572426	1	AT1G11475.1	| RNA polymerases N / 8 kDa subunit | Chr1:3862520-3863805 FORWARD LENGTH=71 | 201606
Csa15g073950.1	127.174	0.253122	0.402328	0.629144	0.529255	1	AT2G16990.8	| Major facilitator superfamily protein | Chr2:7383194-7387783 FORWARD LENGTH=429 | 201606
Csa05g086300.1	324.823	0.253112	0.355854	0.71128	0.476911	1	AT1G69570.1	| Dof-type zinc finger DNA-binding family protein | Chr1:26161771-26163230 REVERSE LENGTH=399 | 201606
Csa01g035340.2	3.36276	0.253063	1.04097	0.243104	0.807925	1	AT2G14520.4	| CBS domain protein (DUF21) | Chr2:6182362-6184648 REVERSE LENGTH=423 | 201606
Csa16g056350.1	11.2345	0.253055	0.744615	0.339846	0.733972	1	AT1G63640.4	| P-loop nucleoside triphosphate hydrolases superfamily protein with CH (Calponin Homology) domain-containing protein | Chr1:23589234-23595139 REVERSE LENGTH=1071 | 201606
Csa09g007220.1	332.088	0.253048	0.166414	1.52059	0.128363	1	AT2G03890.1	| phosphoinositide 4-kinase gamma 7 | Chr2:1186199-1188151 FORWARD LENGTH=650 | 201606
Csa17g021850.1	1.58007	0.253016	1.92744	0.131271	0.895561	1	AT1G16300.1	| glyceraldehyde-3-phosphate dehydrogenase of plastid 2 | Chr1:5574433-5577406 FORWARD LENGTH=420 | 201606
Csa15g031380.1	93.7896	0.252954	0.296011	0.854543	0.392804	1	AT3G21060.1	| Transducin/WD40 repeat-like superfamily protein | Chr3:7377822-7379942 FORWARD LENGTH=547 | 201606
Csa05g021230.1	15.0084	0.252894	0.817727	0.309265	0.75712	1	AT2G34070.1	| TRICHOME BIREFRINGENCE-LIKE 37 | Chr2:14387631-14390160 REVERSE LENGTH=385 | 201606
Csa09g005480.1	7.42482	0.252874	1.00463	0.251709	0.801266	1	AT2G03200.1	| Eukaryotic aspartyl protease family protein | Chr2:966506-967891 REVERSE LENGTH=461 | 201606
Csa10g015360.1	2044.84	0.252869	0.286204	0.883525	0.376952	1	AT4G27470.1	| RING membrane-anchor 3 | Chr4:13735576-13736307 FORWARD LENGTH=243 | 201606
Csa02g030850.1	137.211	0.25286	0.231585	1.09187	0.274891	1	AT4G06634.1	| zinc finger (C2H2 type) family protein | Chr4:3764499-3766439 REVERSE LENGTH=387 | 201606
Csa16g023170.1	46.2053	0.252845	0.417294	0.605917	0.54457	1	AT1G65820.1	| microsomal glutathione s-transferase | Chr1:24485213-24486682 FORWARD LENGTH=146 | 201606
Csa10g019380.1	43.2596	0.252836	0.418507	0.604139	0.545751	1	AT4G23710.1	| vacuolar ATP synthase subunit G2 | Chr4:12350577-12351354 FORWARD LENGTH=106 | 201606
Csa14g013900.1	19.5799	0.252747	0.844537	0.299273	0.764732	1	AT1G11170.7	| lysine ketoglutarate reductase trans-splicing-like protein (DUF707) | Chr1:3741724-3744459 FORWARD LENGTH=438 | 201606
Csa14g002610.1	1679.15	0.252711	0.170738	1.48011	0.138845	1	AT1G02560.1	| nuclear encoded CLP protease 5 | Chr1:538000-539805 FORWARD LENGTH=298 | 201606
Csa03g015370.1	167.996	0.252633	0.42093	0.600179	0.548387	1	AT1G11700.1	| senescence regulator (Protein of unknown function%2C DUF584) | Chr1:3945852-3946457 FORWARD LENGTH=201 | 201606
Csa02g070580.1	117.823	0.252629	0.308405	0.819147	0.412703	1	AT5G62460.3	| RING/FYVE/PHD zinc finger superfamily protein | Chr5:25075194-25077072 FORWARD LENGTH=320 | 201606
Csa19g040840.1	230.082	0.252576	0.374587	0.674278	0.500134	1	AT2G06255.1	| ELF4-like 3 | Chr2:2459336-2459665 FORWARD LENGTH=109 | 201606
Csa11g072260.1	19.9211	0.252523	0.433351	0.582723	0.56008	1	AT5G42760.1	| Leucine carboxyl methyltransferase | Chr5:17148953-17150105 FORWARD LENGTH=348 | 201606
Csa01g009140.1	32.9658	0.252501	0.470904	0.536206	0.591816	1	AT3G08505.3	| zinc finger (CCCH-type/C3HC4-type RING finger) family protein | Chr3:2580603-2582043 REVERSE LENGTH=323 | 201606
Csa17g071280.1	81.2981	0.252467	0.621664	0.406115	0.684658	1	AT1G45130.1	| beta-galactosidase 5 | Chr1:17065447-17069110 FORWARD LENGTH=732 | 201606
Csa20g024630.1	431.607	0.252467	0.289603	0.871767	0.383335	1	AT5G16730.1	| weak chloroplast movement under blue light protein (DUF827) | Chr5:5497890-5500775 FORWARD LENGTH=853 | 201606
Csa18g023940.1	70.8917	0.252431	0.669158	0.377236	0.705998	1	AT5G52970.2	| thylakoid lumen 15.0 kDa protein | Chr5:21479620-21481018 FORWARD LENGTH=223 | 201606
Csa09g076030.1	1.3638	0.252377	1.85696	0.135909	0.891894	1	AT1G72440.1	| CCAAT-binding factor | Chr1:27268325-27273596 REVERSE LENGTH=1043 | 201606
Csa06g036750.1	1225.37	0.252372	0.387328	0.651572	0.514678	1	AT3G59060.1	| phytochrome interacting factor 3-like 6 | Chr3:21828189-21829895 REVERSE LENGTH=442 | 201606
Csa09g006890.1	37.0986	0.252344	0.561151	0.449691	0.652934	1	AT1G14800.1	| Nucleic acid-binding%2C OB-fold-like protein | Chr1:5099572-5102558 FORWARD LENGTH=384 | 201606
Csa01g005610.1	92.2122	0.252335	0.270215	0.93383	0.350392	1	AT3G04860.1	| hypothetical protein (DUF868) | Chr3:1339349-1340218 REVERSE LENGTH=289 | 201606
Csa14g026810.1	29.4851	0.252316	0.383528	0.657882	0.510614	1	AT1G21560.6	| hypothetical protein | Chr1:7555208-7556789 FORWARD LENGTH=399 | 201606
Csa17g069400.1	90.1099	0.252288	0.368829	0.684024	0.49396	1	AT1G43560.1	| thioredoxin Y2 | Chr1:16398359-16399828 REVERSE LENGTH=167 | 201606
Csa19g026600.1	301.598	0.252282	0.353315	0.714041	0.475202	1	AT3G19120.1	| PIF / Ping-Pong family of plant transposase | Chr3:6609678-6611018 REVERSE LENGTH=446 | 201606
Csa07g046170.1	1533.84	0.252253	0.236196	1.06798	0.285528	1	AT1G74730.1	| transmembrane protein%2C putative (DUF1118) | Chr1:28078995-28079831 FORWARD LENGTH=198 | 201606
Csa08g009900.1	388.576	0.252253	0.272513	0.925653	0.354626	1	AT5G17680.2	| disease resistance protein (TIR-NBS-LRR class) | Chr5:5822999-5827153 FORWARD LENGTH=1295 | 201606
Csa17g022990.1	646.017	0.25225	0.219149	1.15104	0.249714	1	AT1G17280.9	| ubiquitin-conjugating enzyme 34 | Chr1:5917146-5919162 REVERSE LENGTH=237 | 201606
Csa02g027020.1	16.5142	0.252231	0.70341	0.358583	0.719907	1	AT4G09940.1	| P-loop containing nucleoside triphosphate hydrolases superfamily protein | Chr4:6231786-6233397 FORWARD LENGTH=394 | 201606
Csa07g038850.1	13.9571	0.25223	0.769577	0.327751	0.7431	1	AT1G71910.2	| hypothetical protein | Chr1:27065223-27065744 FORWARD LENGTH=173 | 201606
Csa17g013630.1	279.365	0.252216	0.470577	0.535973	0.591977	1	AT1G10020.1	| formin-like protein (DUF1005) | Chr1:3269939-3271732 REVERSE LENGTH=461 | 201606
Csa10g049880.1	281.184	0.25221	0.286189	0.88127	0.378172	1	AT5G41350.3	| RING/U-box superfamily protein | Chr5:16542026-16543092 REVERSE LENGTH=212 | 201606
Csa14g005590.1	326.404	0.252197	0.360931	0.698741	0.484714	1	AT1G04420.1	| NAD(P)-linked oxidoreductase superfamily protein | Chr1:1191634-1193699 FORWARD LENGTH=412 | 201606
Csa12g005060.1	23.6266	0.252197	0.557401	0.452451	0.650944	1	AT4G36400.2	| FAD-linked oxidases family protein | Chr4:17197265-17200472 FORWARD LENGTH=559 | 201606
Csa10g040290.1	54.362	0.252185	0.389166	0.648015	0.516975	1	AT5G36220.1	| cytochrome p450 81d1 | Chr5:14253827-14256015 REVERSE LENGTH=502 | 201606
Csa10g050130.1	13.4761	0.252176	0.583331	0.432304	0.66552	1	AT5G41610.3	| cation/H+ exchanger 18 | Chr5:16638554-16641146 REVERSE LENGTH=810 | 201606
Csa14g022100.1	14.5183	0.252163	0.693536	0.363591	0.716164	1	AT1G17760.1	| Tetratricopeptide repeat (TPR)-like superfamily protein | Chr1:6110208-6116271 REVERSE LENGTH=734 | 201606
Csa13g027470.1	94.5377	0.252137	0.327577	0.769703	0.441476	1	AT1G75510.1	| Transcription initiation factor IIF%2C beta subunit | Chr1:28347254-28348629 REVERSE LENGTH=261 | 201606
Csa03g029330.1	42.5437	0.252128	0.623627	0.404293	0.685997	1	AT1G26210.1	| SOB five-like 1 | Chr1:9067524-9067970 FORWARD LENGTH=148 | 201606
Csa17g098370.1	180.992	0.252047	0.385881	0.653174	0.513644	1	AT1G54960.2	| NPK1-related protein kinase 2 | Chr1:20499923-20503587 FORWARD LENGTH=651 | 201606
Csa11g094710.1	440.937	0.252046	0.225017	1.12012	0.262663	1	AT5G60850.1	| OBF binding protein 4 | Chr5:24480578-24481501 FORWARD LENGTH=307 | 201606
Csa05g012720.2	33.5179	0.252	0.505617	0.498402	0.618201	1	AT3G55960.1	| Haloacid dehalogenase-like hydrolase (HAD) superfamily protein | Chr3:20760797-20762892 REVERSE LENGTH=305 | 201606
Csa20g004020.1	26.2687	0.251982	0.517834	0.486608	0.626536	1	AT5G03480.1	| RNA-binding (RRM/RBD/RNP motifs) family protein | Chr5:869208-870855 REVERSE LENGTH=321 | 201606
Csa14g041770.1	109.161	0.251947	0.353662	0.712394	0.476221	1	AT1G31812.1	| acyl-CoA-binding protein 6 | Chr1:11411132-11412099 REVERSE LENGTH=92 | 201606
Csa14g028170.1	395.638	0.251936	0.182979	1.37686	0.168557	1	AT1G22940.1	| thiamin biosynthesis protein | Chr1:8122384-8124908 FORWARD LENGTH=522 | 201606
Csa08g008570.1	65.1701	0.251929	0.265077	0.9504	0.341909	1	AT5G16420.4	| Pentatricopeptide repeat (PPR-like) superfamily protein | Chr5:5368034-5369641 FORWARD LENGTH=535 | 201606
Csa14g004660.1	4353.74	0.251929	0.361796	0.696327	0.486224	1	AT1G03600.1	| photosystem II family protein | Chr1:898916-899440 FORWARD LENGTH=174 | 201606
Csa05g011080.1	290.662	0.25191	0.190007	1.32579	0.184909	1	AT2G41530.1	| S-formylglutathione hydrolase | Chr2:17323656-17325430 REVERSE LENGTH=284 | 201606
Csa03g031380.1	16.5937	0.251887	0.574206	0.438669	0.660901	1	AT1G28120.1	| ubiquitin thioesterase otubain-like protein | Chr1:9813219-9815143 REVERSE LENGTH=306 | 201606
Csa17g070520.1	765.899	0.251812	0.273354	0.921194	0.356949	1	AT1G43700.1	| VIRE2-interacting protein 1 | Chr1:16484352-16486017 FORWARD LENGTH=341 | 201606
Csa09g095510.1	137.89	0.2518	0.250998	1.00319	0.315768	1	AT1G60990.3	| Glycine cleavage T-protein family | Chr1:22462771-22465416 REVERSE LENGTH=432 | 201606
Csa13g021780.1	27.0649	0.251786	0.534567	0.47101	0.637634	1	AT5G18950.1	| Tetratricopeptide repeat (TPR)-like superfamily protein | Chr5:6328519-6329970 REVERSE LENGTH=483 | 201606
Csa18g011260.1	3.9351	0.251717	1.02667	0.245177	0.80632	1	AT5G42710.3	| hypothetical protein | Chr5:17125578-17128696 FORWARD LENGTH=806 | 201606
Csa09g093250.1	58.129	0.251668	0.393973	0.638794	0.522957	1	AT1G79030.1	| Chaperone DnaJ-domain superfamily protein | Chr1:29730922-29733570 REVERSE LENGTH=561 | 201606
Csa06g026530.1	26.2796	0.251656	0.480316	0.523939	0.600321	1	AT3G52320.1	| F-box and associated interaction domains-containing protein | Chr3:19403020-19404192 REVERSE LENGTH=390 | 201606
Csa03g015270.1	335.392	0.251645	0.320489	0.785192	0.432341	1	AT1G11600.1	| cytochrome P450%2C family 77%2C subfamily B%2C polypeptide 1 | Chr1:3902090-3903622 FORWARD LENGTH=510 | 201606
Csa06g019760.1	1162.43	0.251643	0.211497	1.18982	0.234118	1	AT3G46010.1	| actin depolymerizing factor 1 | Chr3:16909679-16910678 REVERSE LENGTH=139 | 201606
Csa13g007870.1	150.191	0.251598	0.347057	0.724947	0.468485	1	AT5G05870.1	| UDP-glucosyl transferase 76C1 | Chr5:1767683-1769177 FORWARD LENGTH=464 | 201606
Csa17g073140.1	13.6363	0.251552	0.628694	0.400119	0.689069	1	AT1G47670.1	| Transmembrane amino acid transporter family protein | Chr1:17536834-17539486 REVERSE LENGTH=519 | 201606
Csa14g043900.1	326.052	0.251512	0.531937	0.472822	0.63634	1	AT1G34060.1	| Pyridoxal phosphate (PLP)-dependent transferases superfamily protein | Chr1:12396561-12398299 REVERSE LENGTH=463 | 201606
Csa06g008860.1	60.9146	0.251509	0.314771	0.799023	0.424277	1	AT3G27730.7	| DNA helicase ROCK-N-ROLLERS | Chr3:10273952-10280213 REVERSE LENGTH=1133 | 201606
Csa11g012950.1	6735.38	0.251464	0.313118	0.803095	0.42192	1	AT4G30440.1	| UDP-D-glucuronate 4-epimerase 1 | Chr4:14881976-14883265 REVERSE LENGTH=429 | 201606
Csa07g061260.1	14.0116	0.251454	0.584056	0.43053	0.66681	1	AT2G27800.1	| Tetratricopeptide repeat (TPR)-like superfamily protein | Chr2:11849789-11851351 REVERSE LENGTH=442 | 201606
Csa06g053220.1	270.368	0.251433	0.307297	0.818208	0.413239	1	AT2G46710.1	| Rho GTPase activating protein with PAK-box/P21-Rho-binding domain-containing protein | Chr2:19192105-19194656 FORWARD LENGTH=455 | 201606
Csa01g030340.1	18.1763	0.251418	0.578944	0.434271	0.664092	1	AT3G24360.2	| ATP-dependent caseinolytic (Clp) protease/crotonase family protein | Chr3:8839832-8842799 REVERSE LENGTH=414 | 201606
Csa11g061460.1	928.284	0.251409	0.208121	1.20799	0.227051	1	AT5G41790.2	| COP1-interactive protein 1 | Chr5:16727530-16732391 FORWARD LENGTH=1586 | 201606
Csa05g006050.1	198.226	0.251408	0.202016	1.24449	0.213318	1	AT2G44200.1	| pre-mRNA splicing factor domain-containing protein | Chr2:18276302-18278240 FORWARD LENGTH=493 | 201606
Csa06g043370.1	182.32	0.2514	0.456706	0.550462	0.582002	1	AT2G39360.1	| Protein kinase superfamily protein | Chr2:16437592-16440039 REVERSE LENGTH=815 | 201606
Csa13g010820.1	23.9794	0.251356	0.501711	0.500998	0.616373	1	AT5G08710.1	| Regulator of chromosome condensation (RCC1) family protein | Chr5:2834858-2837866 REVERSE LENGTH=434 | 201606
Csa02g049820.1	93.7733	0.251304	0.440072	0.571051	0.567965	1	AT5G53500.2	| Transducin/WD40 repeat-like superfamily protein | Chr5:21726167-21728524 REVERSE LENGTH=654 | 201606
Csa20g006890.1	29.5201	0.251294	0.382129	0.657614	0.510786	1	AT5G05620.1	| gamma-tubulin complex protein 2 | Chr5:1679340-1681719 FORWARD LENGTH=474 | 201606
Csa15g020170.1	318.192	0.251242	0.288422	0.87109	0.383705	1	AT3G15580.1	| Ubiquitin-like superfamily protein | Chr3:5274075-5275000 REVERSE LENGTH=115 | 201606
Csa14g039310.1	218.989	0.251233	0.264189	0.950957	0.341626	1	AT1G31300.3	| TRAM%2C LAG1 and CLN8 (TLC) lipid-sensing domain containing protein | Chr1:11194308-11195955 FORWARD LENGTH=278 | 201606
Csa02g024960.1	31.2809	0.251213	0.481433	0.521802	0.601808	1	AT4G10710.3	| global transcription factor C | Chr4:6602226-6604650 REVERSE LENGTH=767 | 201606
Csa13g009080.1	12.5947	0.251206	0.522178	0.481072	0.630465	1	AT1G07360.1	| CCCH-type zinc fingerfamily protein with RNA-binding domain-containing protein | Chr1:2260562-2262795 REVERSE LENGTH=481 | 201606
Csa14g011820.1	77.1347	0.251197	0.310366	0.809357	0.41831	1	AT1G10320.1	| Zinc finger C-x8-C-x5-C-x3-H type family protein | Chr1:3384164-3388373 REVERSE LENGTH=757 | 201606
Csa11g089920.1	27.4588	0.251126	0.454431	0.552617	0.580526	1	AT5G56520.1	| hypothetical protein | Chr5:22885226-22885531 FORWARD LENGTH=101 | 201606
Csa14g008610.1	265.51	0.251112	0.275134	0.91269	0.361405	1	AT1G07200.2	| Double Clp-N motif-containing P-loop nucleoside triphosphate hydrolases superfamily protein | Chr1:2209033-2212316 REVERSE LENGTH=979 | 201606
Csa13g027440.1	10.4407	0.251057	1.2654	0.198401	0.842731	1	AT1G66100.1	| Plant thionin | Chr1:24605876-24606473 REVERSE LENGTH=134 | 201606
Csa14g047390.1	164.163	0.251022	0.29812	0.842015	0.39978	1	AT1G36980.2	| transmembrane 50A-like protein | Chr1:14025084-14026727 FORWARD LENGTH=135 | 201606
Csa05g003250.1	256.502	0.251011	0.241989	1.03729	0.299603	1	AT2G45980.1	| mesoderm induction early response protein | Chr2:18917680-18918569 REVERSE LENGTH=256 | 201606
Csa09g075630.1	53.3011	0.251007	0.30011	0.836382	0.40294	1	AT1G72175.2	| E3 ubiquitin-protein ligase RNF170-like protein (DUF 1232) | Chr1:27158549-27159359 FORWARD LENGTH=151 | 201606
Csa03g031160.1	20.2716	0.250932	0.674325	0.372123	0.709801	1	AT1G27940.1	| P-glycoprotein 13 | Chr1:9733597-9738129 REVERSE LENGTH=1245 | 201606
Csa13g056810.1	4.6977	0.250902	0.981498	0.255632	0.798235	1	AT4G00590.1	| N-terminal nucleophile aminohydrolases (Ntn hydrolases) superfamily protein | Chr4:252835-254880 FORWARD LENGTH=408 | 201606
Csa15g003280.1	24.6196	0.2509	0.490365	0.51166	0.608889	1	AT3G03500.1	| TatD related DNase | Chr3:832929-834350 FORWARD LENGTH=272 | 201606
Csa08g038910.1	27.691	0.250885	0.400284	0.626767	0.530812	1	AT4G10050.1	| esterase/lipase/thioesterase family protein | Chr4:6284620-6287186 REVERSE LENGTH=350 | 201606
Csa18g032870.1	75.2366	0.250877	0.343236	0.730918	0.464829	1	AT5G59560.2	| sensitivity to red light reduced protein (SRR1) | Chr5:24000747-24001574 REVERSE LENGTH=275 | 201606
Csa05g015130.1	71.742	0.250869	0.304887	0.822825	0.410608	1	AT2G38330.1	| MATE efflux family protein | Chr2:16064571-16067318 FORWARD LENGTH=521 | 201606
Csa14g006480.1	31.0822	0.25085	0.478034	0.524753	0.599755	1	AT1G05205.1	| hexokinase-1 protein | Chr1:1509352-1510249 REVERSE LENGTH=91 | 201606
Csa07g012670.1	19.4917	0.250807	0.525781	0.477018	0.633349	1	AT2G30480.5	| hypothetical protein | Chr2:12988326-12992930 REVERSE LENGTH=705 | 201606
Csa13g025220.1	1455.17	0.250783	0.176242	1.42294	0.154752	1	AT5G21430.1	| Chaperone DnaJ-domain superfamily protein | Chr5:7222294-7223400 FORWARD LENGTH=218 | 201606
Csa02g006010.1	205.895	0.250719	0.244505	1.02541	0.305168	1	AT4G02720.1	| Ras-induced vulval development antagonist protein | Chr4:1204545-1205813 REVERSE LENGTH=422 | 201606
Csa10g027790.1	87.0035	0.250688	0.405743	0.617849	0.536675	1	AT5G47120.1	| BAX inhibitor 1 | Chr5:19136071-19137585 FORWARD LENGTH=247 | 201606
Csa14g043030.1	77.2239	0.250555	0.309306	0.810055	0.417909	1	AT1G33060.1	| NAC 014 | Chr1:11975518-11978493 REVERSE LENGTH=648 | 201606
Csa05g094910.1	161.169	0.250507	0.20359	1.23045	0.218529	1	AT3G62580.1	| Late embryogenesis abundant protein (LEA) family protein | Chr3:23146931-23147735 FORWARD LENGTH=213 | 201606
Csa18g034830.1	82.5866	0.250503	0.284373	0.880896	0.378374	1	AT5G61490.1	| transmembrane protein | Chr5:24732642-24733666 FORWARD LENGTH=260 | 201606
Csa02g024860.1	904.184	0.250472	0.226753	1.1046	0.269331	1	AT4G10770.1	| oligopeptide transporter 7 | Chr4:6628646-6632517 REVERSE LENGTH=766 | 201606
Csa02g001100.1	464.191	0.250437	0.169633	1.47634	0.139852	1	AT4G00050.1	| basic helix-loop-helix (bHLH) DNA-binding superfamily protein | Chr4:17863-19848 FORWARD LENGTH=399 | 201606
Csa09g048790.1	55.8745	0.250427	0.338871	0.739002	0.459906	1	AT3G48187.1	| Serine/Threonine-kinase ATM | Chr3:17797628-17800168 FORWARD LENGTH=846 | 201606
Csa03g047160.1	40.812	0.25041	0.375111	0.667561	0.504414	1	AT1G44835.1	| YbaK/aminoacyl-tRNA synthetase-associated domain-containing protein | Chr1:16939909-16942337 FORWARD LENGTH=307 | 201606
Csa01g024820.1	13.8981	0.250397	0.522977	0.478793	0.632086	1	AT3G21690.1	| MATE efflux family protein | Chr3:7638750-7641861 FORWARD LENGTH=506 | 201606
Csa05g090020.1	20.7411	0.250376	0.45945	0.544946	0.585791	1	AT3G59490.2	| hypothetical protein | Chr3:21984660-21986262 REVERSE LENGTH=293 | 201606
Csa07g007510.1	349.806	0.250368	0.262161	0.955014	0.339571	1	AT2G33810.1	| squamosa promoter binding protein-like 3 | Chr2:14305342-14305828 FORWARD LENGTH=131 | 201606
Csa01g025760.1	1.64298	0.250335	1.90941	0.131106	0.895691	1	AT3G22510.1	| Pre-rRNA-processing protein TSR2%2C conserved region | Chr3:7973544-7974087 FORWARD LENGTH=124 | 201606
Csa11g071410.1	137.826	0.250331	0.280594	0.892146	0.372315	1	AT5G43430.1	| electron transfer flavoprotein beta | Chr5:17453656-17455111 FORWARD LENGTH=251 | 201606
Csa11g001540.1	107.514	0.25033	0.284546	0.879753	0.378993	1	AT5G55700.2	| beta-amylase 4 | Chr5:22552696-22554702 FORWARD LENGTH=368 | 201606
Csa15g021140.1	249.045	0.250261	0.330113	0.758107	0.448387	1	AT3G16260.2	| tRNAse Z4 | Chr3:5509785-5513118 FORWARD LENGTH=843 | 201606
Csa11g061230.1	57.3985	0.250168	0.481853	0.519178	0.603637	1	AT5G41690.3	| RNA-binding (RRM/RBD/RNP motifs) family protein | Chr5:16670126-16674189 REVERSE LENGTH=567 | 201606
Csa08g008950.1	147.471	0.25016	0.251409	0.995032	0.319721	1	AT5G16760.1	| Inositol 1%2C3%2C4-trisphosphate 5/6-kinase family protein | Chr5:5509890-5510849 FORWARD LENGTH=319 | 201606
Csa14g009040.1	68.1721	0.250113	0.331368	0.75479	0.450375	1	AT5G59970.2	| Histone superfamily protein | Chr5:24146352-24146663 REVERSE LENGTH=103 | 201606
Csa09g004950.1	519.951	0.250104	0.363362	0.688306	0.49126	1	AT2G02710.1	| PAS/LOV protein B | Chr2:758812-760608 REVERSE LENGTH=399 | 201606
Csa07g058720.1	146.509	0.250099	0.351256	0.712012	0.476457	1	AT1G79590.2	| syntaxin of plants 52 | Chr1:29947064-29948304 FORWARD LENGTH=233 | 201606
Csa08g059260.1	559.048	0.250086	0.188707	1.32526	0.185084	1	AT5G05200.1	| Protein kinase superfamily protein | Chr5:1544206-1547082 REVERSE LENGTH=540 | 201606
Csa13g001910.1	56.44	0.250066	0.416347	0.60062	0.548093	1	AT5G02050.1	| Mitochondrial glycoprotein family protein | Chr5:403239-404244 REVERSE LENGTH=267 | 201606
Csa12g042150.1	18.4292	0.250028	0.555962	0.449721	0.652911	1	AT4G19470.1	| Leucine-rich repeat (LRR) family protein | Chr4:10612993-10614339 REVERSE LENGTH=417 | 201606
Csa11g043210.1	54.1361	0.250003	0.578089	0.432465	0.665404	1	AT4G15280.1	| UDP-glucosyl transferase 71B5 | Chr4:8719182-8720618 FORWARD LENGTH=478 | 201606
Csa16g034420.1	164.473	0.249967	0.299366	0.834986	0.403725	1	AT1G71800.1	| cleavage stimulating factor 64 | Chr1:26999606-27001850 FORWARD LENGTH=461 | 201606
Csa15g064360.1	3.59123	0.249925	1.16906	0.213783	0.830717	1	AT4G35860.2	| GTP-binding 2 | Chr4:16987118-16988587 REVERSE LENGTH=165 | 201606
Csa08g039110.1	6.80669	0.24992	1.47416	0.169533	0.865377	1	AT3G08900.1	| reversibly glycosylated polypeptide 3 | Chr3:2708347-2709714 REVERSE LENGTH=362 | 201606
Csa12g016180.1	68.9161	0.249899	0.298064	0.838407	0.401802	1	AT4G30935.1	| WRKY DNA-binding protein 32 | Chr4:15051916-15053908 REVERSE LENGTH=466 | 201606
Csa05g006230.1	138.745	0.249883	0.561454	0.445064	0.656274	1	AT2G44080.1	| ARGOS-like protein | Chr2:18237726-18238133 FORWARD LENGTH=135 | 201606
Csa12g060140.1	13.47	0.249871	1.03505	0.24141	0.809238	1	AT4G13990.2	| Exostosin family protein | Chr4:8084395-8085960 FORWARD LENGTH=521 | 201606
Csa14g001940.1	84.0622	0.249856	0.292757	0.853457	0.393406	1	AT1G01220.7	| L-fucokinase/GDP-L-fucose pyrophosphorylase | Chr1:91750-95552 FORWARD LENGTH=1055 | 201606
Csa07g044270.1	245.098	0.24983	0.384966	0.648965	0.516361	1	AT1G74020.1	| strictosidine synthase 2 | Chr1:27835289-27837277 REVERSE LENGTH=335 | 201606
Csa08g050560.1	37566.3	0.249783	0.322418	0.774718	0.438506	1	AT4G02770.1	| photosystem I subunit D-1 | Chr4:1229247-1229873 REVERSE LENGTH=208 | 201606
Csa20g080850.1	8.57802	0.249725	0.98621	0.253217	0.800101	1	AT5G46700.1	| Tetraspanin family protein | Chr5:18951035-18952439 FORWARD LENGTH=269 | 201606
Csa08g055850.1	13.4755	0.249717	0.594459	0.420075	0.674431	1	AT5G61190.8	| putative endonuclease or glycosyl hydrolase with C2H2-type zinc finger domain-containing protein | Chr5:24615480-24618997 FORWARD LENGTH=846 | 201606
Csa20g031980.1	9.66538	0.249706	0.71958	0.347017	0.728579	1	AT5G03000.1	| Galactose oxidase/kelch repeat superfamily protein | Chr5:703268-704437 FORWARD LENGTH=354 | 201606
Csa09g092790.1	189.272	0.24969	0.332035	0.752	0.452051	1	AT1G78700.1	| BES1/BZR1 homolog 4 | Chr1:29599854-29601539 FORWARD LENGTH=325 | 201606
Csa15g015380.1	81.7747	0.249676	0.272524	0.916161	0.359583	1	AT3G11560.4	| LETM1-like protein | Chr3:3639553-3645506 FORWARD LENGTH=872 | 201606
Csa02g052010.1	100.223	0.249668	0.330142	0.756244	0.449503	1	AT5G09960.1	| sorbin/SH3 domain protein | Chr5:3106503-3107658 FORWARD LENGTH=112 | 201606
Csa07g016160.1	28.9355	0.249667	0.444898	0.561179	0.574675	1	AT2G28370.1	| Uncharacterized protein family (UPF0497) | Chr2:12132092-12133447 FORWARD LENGTH=179 | 201606
Csa06g034400.1	209.058	0.249659	0.455498	0.548102	0.583622	1	AT3G58620.1	| tetratricopetide-repeat thioredoxin-like 4 | Chr3:21680397-21682959 FORWARD LENGTH=682 | 201606
Csa18g035920.1	300.368	0.24963	0.306771	0.813732	0.415798	1	AT5G62470.2	| myb domain protein 96 | Chr5:25079434-25080858 REVERSE LENGTH=352 | 201606
Csa12g067120.1	84.7098	0.249492	0.244367	1.02098	0.307266	1	AT5G32470.1	| heme oxygenase-like%2C multi-helical | Chr5:12085328-12088569 REVERSE LENGTH=617 | 201606
Csa18g038430.1	662.024	0.249418	0.372547	0.669494	0.50318	1	AT5G64740.1	| cellulose synthase 6 | Chr5:25881555-25886333 FORWARD LENGTH=1084 | 201606
Csa14g024680.1	1633.75	0.249408	0.355294	0.701976	0.482694	1	AT1G19350.3	| Brassinosteroid signaling positive regulator (BZR1) family protein | Chr1:6688680-6690165 FORWARD LENGTH=357 | 201606
Csa05g007010.1	353.177	0.249379	0.25659	0.971898	0.331101	1	AT2G43430.3	| glyoxalase 2-1 | Chr2:18035569-18037549 REVERSE LENGTH=286 | 201606
Csa11g012410.1	1013.48	0.24935	0.344708	0.723364	0.469456	1	AT4G30950.1	| fatty acid desaturase 6 | Chr4:15057278-15059673 REVERSE LENGTH=448 | 201606
Csa08g056440.1	36.9239	0.249327	0.367265	0.678874	0.497218	1	AT2G30800.1	| helicase in vascular tissue and tapetum | Chr2:13120585-13126635 REVERSE LENGTH=1299 | 201606
Csa06g053990.1	6173.02	0.249318	0.19163	1.30104	0.193245	1	AT2G47450.1	| chloroplast signal recognition particle component (CAO) | Chr2:19472781-19473902 FORWARD LENGTH=373 | 201606
Csa11g080010.1	26.4608	0.249304	0.751236	0.331858	0.739996	1	AT5G49700.1	| Putative AT-hook DNA-binding family protein | Chr5:20192599-20193429 FORWARD LENGTH=276 | 201606
Csa20g005750.1	99.7881	0.249277	0.272738	0.913981	0.360727	1	AT5G04540.1	| Myotubularin-like phosphatases II superfamily | Chr5:1296826-1302299 REVERSE LENGTH=833 | 201606
Csa12g016860.1	43.5087	0.249261	0.399283	0.624273	0.532448	1	AT1G32370.2	| tobamovirus multiplication 2B | Chr1:11677005-11678088 FORWARD LENGTH=131 | 201606
Csa13g021650.1	208.333	0.24923	0.275338	0.905179	0.36537	1	AT5G18800.2	| Cox19-like CHCH family protein | Chr5:6267304-6268393 FORWARD LENGTH=106 | 201606
Csa10g050210.1	2.40143	0.249224	1.71786	0.145079	0.884649	1	AT1G64253.3	| DEK carboxy-terminal domain protein | Chr1:23842843-23844192 FORWARD LENGTH=185 | 201606
Csa20g017890.1	11.4887	0.249223	0.731588	0.340661	0.733359	1	AT5G12240.2	| octanoyltransferase | Chr5:3959120-3960777 REVERSE LENGTH=114 | 201606
Csa08g017250.1	104.316	0.249204	0.386156	0.645345	0.518704	1	AT1G11680.1	| CYTOCHROME P450 51G1 | Chr1:3938925-3940585 FORWARD LENGTH=488 | 201606
Csa05g003680.1	312.571	0.249199	0.588178	0.42368	0.671799	1	AT2G45600.1	| alpha/beta-Hydrolases superfamily protein | Chr2:18789799-18790788 FORWARD LENGTH=329 | 201606
Csa19g007380.1	625.723	0.249172	0.270032	0.922751	0.356137	1	AT3G05120.1	| alpha/beta-Hydrolases superfamily protein | Chr3:1430682-1432287 FORWARD LENGTH=345 | 201606
Csa18g032440.1	80.0686	0.24917	0.348236	0.71552	0.474288	1	AT5G59140.1	| BTB/POZ domain-containing protein | Chr5:23874696-23875631 REVERSE LENGTH=96 | 201606
Csa15g017870.1	437.74	0.249166	0.242296	1.02835	0.303783	1	AT3G13690.3	| kinase with adenine nucleotide alpha hydrolases-like domain-containing protein | Chr3:4486920-4490011 FORWARD LENGTH=753 | 201606
Csa19g043260.1	30906.4	0.249157	0.32886	0.757637	0.448668	1	AT2G13360.3	| alanine:glyoxylate aminotransferase | Chr2:5539417-5540902 REVERSE LENGTH=401 | 201606
Csa13g002650.1	60.5977	0.249141	0.38793	0.642231	0.520723	1	AT5G02800.1	| Protein kinase superfamily protein | Chr5:635545-637374 REVERSE LENGTH=378 | 201606
Csa10g032690.1	1495.32	0.249129	0.203201	1.22603	0.220189	1	AT4G14040.1	| selenium-binding protein 2 | Chr4:8100691-8102828 REVERSE LENGTH=487 | 201606
Csa11g016660.1	2603.65	0.249067	0.236514	1.05307	0.292307	1	AT4G27470.1	| RING membrane-anchor 3 | Chr4:13735576-13736307 FORWARD LENGTH=243 | 201606
Csa13g022620.1	169.026	0.248966	0.266909	0.932775	0.350936	1	AT5G19660.1	| SITE-1 protease | Chr5:6642118-6646418 REVERSE LENGTH=1038 | 201606
Csa05g068600.1	40.2748	0.248934	0.353673	0.703854	0.481524	1	AT1G68490.1	| translocase subunit seca | Chr1:25693926-25694946 FORWARD LENGTH=183 | 201606
Csa18g002160.1	399.275	0.248927	0.306443	0.812312	0.416613	1	AT5G47650.2	| nudix hydrolase homolog 2 | Chr5:19310391-19312225 REVERSE LENGTH=325 | 201606
Csa02g039310.1	63.7452	0.248908	0.423608	0.587589	0.556808	1	AT5G50720.1	| HVA22 homologue E | Chr5:20633442-20634502 REVERSE LENGTH=116 | 201606
Csa11g020630.1	25.0679	0.248835	0.597558	0.41642	0.677103	1	AT4G24150.3	| growth-regulating factor 8 | Chr4:12537671-12539387 FORWARD LENGTH=430 | 201606
Csa20g031730.1	258.321	0.248799	0.188006	1.32336	0.185716	1	AT5G61030.2	| glycine-rich RNA-binding protein 3 | Chr5:24560870-24562152 FORWARD LENGTH=309 | 201606
Csa07g037300.1	1.90185	0.248715	1.86057	0.133677	0.893658	1	AT1G70460.1	| root hair specific 10 | Chr1:26556155-26558994 FORWARD LENGTH=710 | 201606
Csa10g003850.1	57.5271	0.248715	0.356197	0.698251	0.48502	1	AT4G37280.1	| MRG family protein | Chr4:17546748-17549362 REVERSE LENGTH=320 | 201606
Csa17g078870.1	9.64	0.248709	0.625557	0.397579	0.69094	1	AT1G48270.2	| G-protein-coupled receptor 1 | Chr1:17828314-17830214 REVERSE LENGTH=326 | 201606
Csa14g043110.1	28.6586	0.248708	0.584341	0.425621	0.670384	1	AT5G27450.3	| mevalonate kinase | Chr5:9691051-9692975 FORWARD LENGTH=378 | 201606
Csa14g020070.1	134.772	0.248705	0.276172	0.900544	0.367831	1	AT1G15940.1	| Tudor/PWWP/MBT superfamily protein | Chr1:5473672-5478050 FORWARD LENGTH=990 | 201606
Csa15g045800.1	170.274	0.248678	0.255409	0.973647	0.330232	1	AT3G23640.3	| heteroglycan glucosidase 1 | Chr3:8501811-8509358 FORWARD LENGTH=1060 | 201606
Csa16g030920.1	1357.64	0.248676	0.789793	0.314863	0.752866	1	AT1G69530.2	| expansin A1 | Chr1:26142034-26143051 FORWARD LENGTH=250 | 201606
Csa10g028750.1	237.663	0.248663	0.218394	1.13859	0.254873	1	AT4G16760.1	| acyl-CoA oxidase 1 | Chr4:9424930-9428689 REVERSE LENGTH=664 | 201606
Csa09g061810.1	29.4648	0.248631	0.52731	0.471507	0.637278	1	AT3G53440.2	| Homeodomain-like superfamily protein | Chr3:19810936-19812474 FORWARD LENGTH=512 | 201606
Csa05g032140.1	304.735	0.248544	0.274267	0.90621	0.364825	1	AT2G30530.1	| zinc finger CCCH domain protein | Chr2:13009071-13010867 FORWARD LENGTH=371 | 201606
Csa07g037210.1	2969.66	0.248538	0.476568	0.521517	0.602007	1	AT1G70370.2	| polygalacturonase 2 | Chr1:26513003-26514998 REVERSE LENGTH=626 | 201606
Csa02g044980.1	254.129	0.248531	0.267269	0.92989	0.352428	1	AT5G52010.1	| C2H2-like zinc finger protein | Chr5:21121626-21122816 REVERSE LENGTH=396 | 201606
Csa16g028020.1	54.5028	0.248515	0.327953	0.757776	0.448585	1	AT1G68130.1	| indeterminate(ID)-domain 14 | Chr1:25532484-25534317 FORWARD LENGTH=419 | 201606
Csa03g021870.1	1573.21	0.248475	0.239849	1.03597	0.300218	1	AT1G18060.1	| microbial collagenase | Chr1:6212065-6213314 REVERSE LENGTH=226 | 201606
Csa13g054630.1	285.173	0.24847	0.299114	0.830686	0.406151	1	AT4G02530.1	| chloroplast thylakoid lumen protein | Chr4:1112335-1114005 REVERSE LENGTH=216 | 201606
Csa18g014270.1	114.1	0.248467	0.268071	0.92687	0.353994	1	AT5G17400.1	| endoplasmic reticulum-adenine nucleotide transporter 1 | Chr5:5729015-5730104 REVERSE LENGTH=306 | 201606
Csa13g006910.1	103.451	0.248463	0.336627	0.738095	0.460457	1	AT5G04900.1	| NYC1-like protein | Chr5:1434826-1437194 FORWARD LENGTH=348 | 201606
Csa08g001580.1	25.5644	0.24846	0.543936	0.456782	0.647828	1	AT4G00500.2	| alpha/beta-Hydrolases superfamily protein | Chr4:225214-226978 REVERSE LENGTH=460 | 201606
Csa17g009250.1	54.1113	0.248421	0.463394	0.53609	0.591896	1	AT1G05840.1	| Eukaryotic aspartyl protease family protein | Chr1:1762843-1766150 REVERSE LENGTH=485 | 201606
Csa09g093160.1	15.5272	0.24842	0.548598	0.452826	0.650674	1	AT1G78955.1	| camelliol C synthase 1 | Chr1:29689153-29694255 REVERSE LENGTH=769 | 201606
Csa11g103480.1	340.683	0.248361	0.35595	0.697741	0.485339	1	AT5G67385.1	| Phototropic-responsive NPH3 family protein | Chr5:26884754-26887083 FORWARD LENGTH=604 | 201606
Csa06g027860.1	405.777	0.248359	0.326288	0.761166	0.446558	1	AT3G53400.1	| peptide upstream protein | Chr3:19798526-19799926 FORWARD LENGTH=466 | 201606
Csa11g009590.1	551.461	0.24835	0.283325	0.876556	0.380728	1	AT4G33520.2	| P-type ATP-ase 1 | Chr4:16118993-16125849 FORWARD LENGTH=949 | 201606
Csa19g022520.1	66.3544	0.248322	0.312309	0.795115	0.426547	1	AT3G15710.1	| Peptidase S24/S26A/S26B/S26C family protein | Chr3:5323564-5324785 REVERSE LENGTH=180 | 201606
Csa15g015300.1	41.5543	0.248267	0.395514	0.627708	0.530195	1	AT3G11500.2	| Small nuclear ribonucleoprotein family protein | Chr3:3621626-3622474 REVERSE LENGTH=79 | 201606
Csa12g029440.1	154.414	0.248243	0.262496	0.945702	0.344301	1	AT4G24800.4	| MA3 domain-containing protein | Chr4:12782463-12784902 FORWARD LENGTH=702 | 201606
Csa03g053090.1	123.742	0.248225	0.309897	0.80099	0.423137	1	AT1G48320.1	| Thioesterase superfamily protein | Chr1:17855024-17855577 REVERSE LENGTH=156 | 201606
Csa20g021280.1	8578.08	0.248214	0.378418	0.655924	0.511873	1	AT5G14740.1	| carbonic anhydrase 2 | Chr5:4758257-4762382 FORWARD LENGTH=331 | 201606
Csa04g034350.1	51.1084	0.248213	0.41159	0.603058	0.54647	1	AT3G49050.1	| alpha/beta-Hydrolases superfamily protein | Chr3:18181498-18183613 FORWARD LENGTH=477 | 201606
Csa05g091550.1	127.532	0.248196	0.309655	0.801524	0.422829	1	AT3G59950.1	| Peptidase family C54 protein | Chr3:22144468-22146887 REVERSE LENGTH=477 | 201606
Csa11g005060.1	23.9718	0.248187	0.541634	0.458218	0.646795	1	AT4G36720.1	| HVA22-like protein K | Chr4:17307769-17309668 FORWARD LENGTH=200 | 201606
Csa16g007460.1	11.7217	0.248113	0.959391	0.258615	0.795932	1	AT2G33730.1	| P-loop containing nucleoside triphosphate hydrolases superfamily protein | Chr2:14265679-14267880 REVERSE LENGTH=733 | 201606
Csa02g043400.1	13.1556	0.248076	0.733127	0.338381	0.735076	1	AT1G14340.1	| RNA-binding (RRM/RBD/RNP motifs) family protein | Chr1:4897709-4898776 FORWARD LENGTH=244 | 201606
Csa18g039240.1	134.862	0.248055	0.425763	0.582611	0.560155	1	AT5G65380.1	| MATE efflux family protein | Chr5:26123241-26126352 REVERSE LENGTH=486 | 201606
Csa10g039910.1	1427.01	0.248048	0.298526	0.83091	0.406025	1	AT5G35630.3	| glutamine synthetase 2 | Chr5:13831220-13833239 FORWARD LENGTH=430 | 201606
Csa05g034090.1	30.5769	0.247971	0.492871	0.503115	0.614884	1	AT2G29590.1	| Thioesterase superfamily protein | Chr2:12654602-12655432 REVERSE LENGTH=158 | 201606
Csa10g007580.1	8.92332	0.247923	0.87403	0.283655	0.776675	1	AT4G34555.1	| Ribosomal protein S25 family protein | Chr4:16504381-16505339 REVERSE LENGTH=108 | 201606
Csa03g060650.1	9.55649	0.247909	0.738084	0.335881	0.73696	1	AT1G53380.5	| hypothetical protein (DUF641) | Chr1:19913341-19914702 REVERSE LENGTH=453 | 201606
Csa17g039200.1	258.494	0.247907	0.277406	0.893662	0.371503	1	AT1G28340.1	| receptor like protein 4 | Chr1:9940175-9943252 FORWARD LENGTH=626 | 201606
Csa05g034250.1	1097.68	0.247903	0.22227	1.11532	0.264713	1	AT2G29650.1	| phosphate transporter 4%3B1 | Chr2:12673685-12676003 REVERSE LENGTH=512 | 201606
Csa17g098670.1	14.9003	0.247892	0.782423	0.316826	0.751375	1	AT1G56345.1	| Pseudouridine synthase family protein | Chr1:21093409-21094454 REVERSE LENGTH=322 | 201606
Csa11g029900.1	107.593	0.247869	0.250296	0.990302	0.322026	1	AT4G18520.1	| Pentatricopeptide repeat (PPR) superfamily protein | Chr4:10215250-10217103 REVERSE LENGTH=617 | 201606
Csa11g077170.1	104.725	0.247855	0.387594	0.639472	0.522516	1	AT3G01980.4	| NAD(P)-binding Rossmann-fold superfamily protein | Chr3:327747-328833 REVERSE LENGTH=266 | 201606
Csa06g052300.1	384.955	0.247848	0.32186	0.77005	0.44127	1	AT2G45810.1	| DEA(D/H)-box RNA helicase family protein | Chr2:18859836-18862318 FORWARD LENGTH=528 | 201606
Csa16g042030.1	153.094	0.247846	0.20839	1.18934	0.234308	1	AT1G77770.1	| forkhead box protein%2C putative (DUF1644) | Chr1:29246380-29247275 REVERSE LENGTH=265 | 201606
Csa14g006790.1	163.392	0.247845	0.32108	0.771911	0.440167	1	AT1G05500.1	| Calcium-dependent lipid-binding (CaLB domain) family protein | Chr1:1625098-1628940 FORWARD LENGTH=560 | 201606
Csa14g043820.1	4501.05	0.247772	0.240574	1.02992	0.303049	1	AT1G34000.1	| one-helix protein 2 | Chr1:12358151-12358902 REVERSE LENGTH=172 | 201606
Csa11g090920.1	374.257	0.247757	0.238529	1.03869	0.298951	1	AT5G57360.1	| Galactose oxidase/kelch repeat superfamily protein | Chr5:23241597-23244256 FORWARD LENGTH=609 | 201606
Csa08g054620.1	232.87	0.24774	0.201295	1.23073	0.218424	1	AT5G09995.1	| transmembrane protein | Chr5:3125327-3126302 REVERSE LENGTH=205 | 201606
Csa17g067050.1	37.7399	0.247737	0.376413	0.658153	0.51044	1	AT5G54130.4	| Calcium-binding endonuclease/exonuclease/phosphatase family | Chr5:21962900-21964841 FORWARD LENGTH=351 | 201606
Csa03g037750.1	16.245	0.247737	0.625516	0.396051	0.692067	1	AT1G33475.1	| SNARE-like superfamily protein | Chr1:12147423-12148190 REVERSE LENGTH=255 | 201606
Csa11g058790.1	227.453	0.247655	0.331532	0.747002	0.455062	1	AT5G40500.1	| hypothetical protein | Chr5:16227984-16228518 FORWARD LENGTH=123 | 201606
Csa09g098930.1	103.413	0.247628	0.308126	0.803658	0.421594	1	AT4G27585.1	| SPFH/Band 7/PHB domain-containing membrane-associated protein family | Chr4:13766984-13769832 REVERSE LENGTH=411 | 201606
Csa19g025660.1	208.305	0.247613	0.241879	1.02371	0.305972	1	AT3G18295.1	| DUF1639 family protein%2C putative (DUF1639) | Chr3:6281268-6282000 FORWARD LENGTH=216 | 201606
Csa11g087840.1	3518.38	0.247609	0.269387	0.919155	0.358015	1	AT5G54810.1	| tryptophan synthase beta-subunit 1 | Chr5:22264805-22266738 REVERSE LENGTH=470 | 201606
Csa02g006320.1	52.636	0.247581	0.319586	0.774692	0.438522	1	AT4G02980.1	| endoplasmic reticulum auxin binding protein 1 | Chr4:1319902-1321449 REVERSE LENGTH=198 | 201606
Csa15g001700.1	123.868	0.247565	0.33176	0.746216	0.455537	1	AT3G02150.2	| plastid transcription factor 1 | Chr3:391522-392589 FORWARD LENGTH=355 | 201606
Csa20g063300.1	251.411	0.247486	0.20884	1.18505	0.235996	1	AT5G42560.1	| Abscisic acid-responsive (TB2/DP1%2C HVA22) family protein | Chr5:17015573-17016969 FORWARD LENGTH=296 | 201606
Csa07g058120.1	256.447	0.247479	0.334912	0.738939	0.459944	1	AT1G79050.1	| recA DNA recombination family protein | Chr1:29737084-29740140 REVERSE LENGTH=439 | 201606
Csa19g054410.1	266.168	0.247476	0.201123	1.23047	0.21852	1	AT2G17540.4	| hypothetical protein | Chr2:7630662-7631489 REVERSE LENGTH=275 | 201606
Csa04g035350.1	11.5986	0.247463	0.852553	0.290261	0.771617	1	AT3G49810.1	| ARM repeat superfamily protein | Chr3:18474936-18476282 REVERSE LENGTH=448 | 201606
Csa02g062810.1	130.5	0.247458	0.267429	0.925324	0.354797	1	AT5G58240.1	| FRAGILE HISTIDINE TRIAD | Chr5:23558349-23559313 REVERSE LENGTH=180 | 201606
Csa13g002370.1	52.7323	0.247452	0.46611	0.530888	0.595496	1	AT5G02470.3	| Transcription factor DP | Chr5:542562-544423 REVERSE LENGTH=292 | 201606
Csa15g084310.1	103.688	0.247408	0.354431	0.698042	0.485151	1	AT2G20790.1	| clathrin adaptor complexes medium subunit family protein | Chr2:8950162-8952613 REVERSE LENGTH=613 | 201606
Csa11g028280.1	419.135	0.247389	0.166245	1.4881	0.136725	1	AT4G19100.1	| PAM68-like protein (DUF3464) | Chr4:10453453-10454359 FORWARD LENGTH=214 | 201606
Csa10g020140.1	67.0863	0.247373	0.30136	0.820858	0.411727	1	AT4G22950.3	| AGAMOUS-like 19 | Chr4:12023946-12027421 REVERSE LENGTH=219 | 201606
Csa19g028420.1	92.2239	0.247373	0.252759	0.97869	0.327733	1	AT3G20510.1	| Transmembrane proteins 14C | Chr3:7160884-7161991 FORWARD LENGTH=119 | 201606
Csa01g031400.1	874.722	0.247337	0.26357	0.938412	0.348033	1	AT3G25480.1	| Rhodanese/Cell cycle control phosphatase superfamily protein | Chr3:9235591-9236598 REVERSE LENGTH=264 | 201606
Csa01g035350.1	97.7082	0.247332	0.243472	1.01586	0.309697	1	AT2G14530.1	| TRICHOME BIREFRINGENCE-LIKE 13 | Chr2:6187484-6190137 FORWARD LENGTH=412 | 201606
Csa16g008210.1	36.7846	0.247294	0.382387	0.646711	0.517819	1	AT2G33100.2	| cellulose synthase-like D1 | Chr2:14036494-14040044 REVERSE LENGTH=1036 | 201606
Csa08g060250.1	166.877	0.247284	0.24914	0.99255	0.320929	1	AT5G04240.1	| Zinc finger (C2H2 type) family protein / transcription factor jumonji (jmj) family protein | Chr5:1169544-1174638 FORWARD LENGTH=1340 | 201606
Csa07g046930.1	72.4582	0.247263	0.369308	0.669531	0.503157	1	AT1G75440.1	| ubiquitin-conjugating enzyme 16 | Chr1:28313623-28314960 FORWARD LENGTH=161 | 201606
Csa03g055730.1	20.4143	0.247255	0.503466	0.491105	0.623352	1	AT1G49820.1	| S-methyl-5-thioribose kinase | Chr1:18443005-18444907 FORWARD LENGTH=420 | 201606
Csa01g017750.1	531.892	0.247251	0.380959	0.649022	0.516324	1	AT3G15210.1	| ethylene responsive element binding factor 4 | Chr3:5121472-5122140 FORWARD LENGTH=222 | 201606
Csa07g051320.1	1357.81	0.247225	0.901928	0.274107	0.784003	1	AT2G21140.1	| proline-rich protein 2 | Chr2:9060868-9062035 REVERSE LENGTH=321 | 201606
Csa11g064250.1	19.9898	0.24722	1.01656	0.243192	0.807857	1	AT5G47500.1	| Pectin lyase-like superfamily protein | Chr5:19271262-19272845 REVERSE LENGTH=362 | 201606
Csa14g025040.1	8337.28	0.24712	0.271477	0.910277	0.362676	1	AT1G19740.1	| ATP-dependent protease La (LON) domain protein | Chr1:6824396-6825232 FORWARD LENGTH=278 | 201606
Csa09g080260.1	34.3556	0.247112	0.623562	0.39629	0.691891	1	AT1G75640.1	| Leucine-rich receptor-like protein kinase family protein | Chr1:28403600-28407022 REVERSE LENGTH=1140 | 201606
Csa15g016220.1	2179.04	0.247096	0.286245	0.863234	0.388009	1	AT3G17620.1	| F-box and associated interaction domains-containing protein | Chr3:6026498-6027694 REVERSE LENGTH=398 | 201606
Csa13g040320.1	38.843	0.247078	0.583328	0.423566	0.671882	1	AT4G07960.2	| Cellulose-synthase-like C12 | Chr4:4802628-4805114 REVERSE LENGTH=699 | 201606
Csa07g065840.1	266.911	0.247071	0.306886	0.80509	0.420768	1	AT1G64330.1	| myosin heavy chain-like protein | Chr1:23872172-23873970 FORWARD LENGTH=555 | 201606
Csa07g004620.1	62.1668	0.247047	0.382971	0.645081	0.518874	1	AT3G60450.2	| Phosphoglycerate mutase family protein | Chr3:22340886-22342187 FORWARD LENGTH=306 | 201606
Csa19g048620.1	471.265	0.246941	0.255256	0.967427	0.333331	1	AT2G20230.1	| Tetraspanin family protein | Chr2:8725762-8727388 FORWARD LENGTH=270 | 201606
Csa16g049740.2	5.51597	0.246932	0.975521	0.253128	0.800169	1	AT1G80680.1	| SUPPRESSOR OF AUXIN RESISTANCE 3 | Chr1:30324219-30328489 FORWARD LENGTH=1046 | 201606
Csa09g078190.1	49.8751	0.246921	0.295626	0.835248	0.403578	1	AT1G73650.2	| 3-oxo-5-alpha-steroid 4-dehydrogenase (DUF1295) | Chr1:27688549-27690165 REVERSE LENGTH=291 | 201606
Csa09g096470.1	83.1304	0.246893	0.361386	0.683182	0.494492	1	AT1G61900.1	| hypothetical protein | Chr1:22882508-22884722 REVERSE LENGTH=433 | 201606
Csa19g023620.1	186.314	0.246881	0.218516	1.12981	0.258557	1	AT3G16760.1	| Tetratricopeptide repeat (TPR)-like superfamily protein | Chr3:5703213-5705080 FORWARD LENGTH=475 | 201606
Csa06g053460.1	18.6064	0.246874	0.58595	0.421323	0.673519	1	AT2G46930.1	| Pectinacetylesterase family protein | Chr2:19283625-19286090 FORWARD LENGTH=416 | 201606
Csa15g074020.1	254.402	0.246729	0.320534	0.769745	0.441451	1	AT2G17030.1	| F-box SKIP23-like protein (DUF295) | Chr2:7399108-7400650 FORWARD LENGTH=407 | 201606
Csa07g001040.1	1912.51	0.246704	0.171631	1.43741	0.150602	1	AT3G63540.1	| thylakoid lumenal protein (Mog1/PsbP/DUF1795-like photosystem II reaction center PsbP family protein) | Chr3:23459372-23459803 REVERSE LENGTH=143 | 201606
Csa15g027600.1	164.069	0.246647	0.22455	1.09841	0.272027	1	AT3G19640.1	| magnesium transporter 4 | Chr3:6820969-6823104 FORWARD LENGTH=484 | 201606
Csa03g031880.1	53.337	0.24663	0.402739	0.612382	0.540285	1	AT1G28540.1	| transmembrane protein | Chr1:10035696-10036007 FORWARD LENGTH=103 | 201606
Csa16g035830.1	396.318	0.246615	0.293002	0.841684	0.399965	1	AT1G73110.1	| P-loop containing nucleoside triphosphate hydrolases superfamily protein | Chr1:27494344-27496844 REVERSE LENGTH=432 | 201606
Csa16g043170.1	44.0157	0.246613	0.391107	0.630552	0.528333	1	AT2G21385.1	| hypothetical protein | Chr2:9149726-9151752 FORWARD LENGTH=330 | 201606
Csa11g006200.1	9.72146	0.246607	0.777204	0.3173	0.751016	1	AT4G35590.1	| RWP-RK domain-containing protein | Chr4:16892909-16894865 FORWARD LENGTH=370 | 201606
Csa19g027850.1	273.318	0.246602	0.241468	1.02126	0.30713	1	AT3G20060.1	| ubiquitin-conjugating enzyme19 | Chr3:7002927-7004283 REVERSE LENGTH=181 | 201606
Csa02g062580.1	53.6275	0.246585	0.355995	0.692664	0.48852	1	AT5G58030.1	| Transport protein particle (TRAPP) component | Chr5:23487021-23488483 REVERSE LENGTH=195 | 201606
Csa06g006880.1	154.185	0.246571	0.267217	0.922738	0.356144	1	AT3G27020.1	| YELLOW STRIPE like 6 | Chr3:9961623-9964461 REVERSE LENGTH=676 | 201606
Csa14g049730.1	154.165	0.246538	0.24056	1.02485	0.305433	1	AT1G45170.1	| outer envelope pore 24B-like protein | Chr1:17096233-17097910 REVERSE LENGTH=213 | 201606
Csa17g085760.1	86.8332	0.246439	0.329643	0.747593	0.454706	1	AT1G49950.3	| telomere repeat binding factor 1 | Chr1:18494439-18496713 REVERSE LENGTH=300 | 201606
Csa07g060010.1	1018.75	0.246414	0.158788	1.55184	0.120699	1	AT1G79870.1	| D-isomer specific 2-hydroxyacid dehydrogenase family protein | Chr1:30044794-30045851 FORWARD LENGTH=313 | 201606
Csa07g013330.1	80.2948	0.246402	0.361593	0.681434	0.495597	1	AT2G30000.1	| PHF5-like protein | Chr2:12804042-12804374 REVERSE LENGTH=110 | 201606
Csa06g031370.1	558.263	0.246383	0.353274	0.697428	0.485535	1	AT3G56650.1	| thylakoid lumenal protein (Mog1/PsbP/DUF1795-like photosystem II reaction center PsbP family protein) | Chr3:20984807-20985913 FORWARD LENGTH=262 | 201606
Csa19g028920.1	3.04949	0.246381	1.25514	0.196297	0.844378	1	AT3G20930.1	| RNA-binding (RRM/RBD/RNP motifs) family protein | Chr3:7331739-7333749 FORWARD LENGTH=374 | 201606
Csa15g005940.1	651.692	0.246319	0.220397	1.11762	0.263731	1	AT3G04940.2	| cysteine synthase D1 | Chr3:1365681-1367508 FORWARD LENGTH=324 | 201606
Csa11g092190.1	98.2719	0.246289	0.452458	0.544335	0.586211	1	AT5G58490.1	| NAD(P)-binding Rossmann-fold superfamily protein | Chr5:23643068-23644455 FORWARD LENGTH=324 | 201606
Csa16g014860.1	31.1306	0.246288	0.410145	0.60049	0.54818	1	AT2G30070.1	| potassium transporter 1 | Chr2:12835097-12838466 FORWARD LENGTH=712 | 201606
Csa13g028980.1	90.1484	0.246266	0.29926	0.822916	0.410556	1	AT5G24320.1	| Transducin/WD40 repeat-like superfamily protein | Chr5:8284858-8287651 REVERSE LENGTH=694 | 201606
Csa11g101770.1	46.2504	0.246248	0.309047	0.796797	0.425569	1	AT5G64650.1	| Ribosomal protein L17 family protein | Chr5:25839542-25840775 REVERSE LENGTH=160 | 201606
Csa03g031540.1	247.046	0.24623	0.332624	0.740263	0.459141	1	AT1G28260.2	| Telomerase activating protein Est1 | Chr1:9875776-9878782 REVERSE LENGTH=880 | 201606
Csa05g024450.1	33.9649	0.24621	0.525818	0.468242	0.639611	1	AT2G32415.3	| Polynucleotidyl transferase%2C ribonuclease H fold protein with HRDC domain-containing protein | Chr2:13761307-13765421 REVERSE LENGTH=892 | 201606
Csa13g022110.1	90.3838	0.246157	0.453629	0.542639	0.587378	1	AT5G19200.1	| NAD(P)-binding Rossmann-fold superfamily protein | Chr5:6458995-6460690 FORWARD LENGTH=331 | 201606
Csa20g024700.1	18.2468	0.246154	0.611126	0.402788	0.687105	1	AT1G04640.2	| lipoyltransferase 2 | Chr1:1292541-1293248 FORWARD LENGTH=235 | 201606
Csa12g024740.1	118.242	0.246139	0.365244	0.673903	0.500373	1	AT4G27130.1	| Translation initiation factor SUI1 family protein | Chr4:13604814-13605525 REVERSE LENGTH=113 | 201606
Csa19g005590.1	15.3151	0.246073	0.75749	0.324853	0.745292	1	AT3G03460.1	| mediator of RNA polymerase II transcription subunit-like protein | Chr3:823069-824485 REVERSE LENGTH=354 | 201606
Csa17g042840.1	74765.7	0.246062	0.335155	0.734174	0.462842	1	AT1G29920.1	| chlorophyll A/B-binding protein 2 | Chr1:10475089-10475892 REVERSE LENGTH=267 | 201606
Csa11g020540.1	2548.61	0.246062	0.368302	0.6681	0.50407	1	AT4G24220.1	| NAD(P)-binding Rossmann-fold superfamily protein | Chr4:12565219-12566474 FORWARD LENGTH=388 | 201606
Csa19g028790.1	1909.6	0.246059	0.464329	0.529924	0.596164	1	AT3G20820.1	| Leucine-rich repeat (LRR) family protein | Chr3:7280930-7282027 FORWARD LENGTH=365 | 201606
Csa18g006030.1	40.5722	0.246049	0.449167	0.54779	0.583836	1	AT5G45280.2	| Pectinacetylesterase family protein | Chr5:18346862-18349488 FORWARD LENGTH=391 | 201606
Csa08g035020.1	320.872	0.246011	0.321633	0.764881	0.444343	1	AT4G09010.1	| ascorbate peroxidase 4 | Chr4:5777502-5779338 REVERSE LENGTH=349 | 201606
Csa15g008570.1	24.2247	0.245964	0.590756	0.416355	0.67715	1	AT3G06920.3	| Tetratricopeptide repeat (TPR)-like superfamily protein | Chr3:2181564-2184449 FORWARD LENGTH=885 | 201606
Csa15g079470.1	332.148	0.245963	0.228621	1.07586	0.281991	1	AT2G18750.3	| Calmodulin-binding protein | Chr2:8125827-8128363 FORWARD LENGTH=622 | 201606
Csa17g028440.1	28.6891	0.245922	0.552384	0.445201	0.656174	1	AT1G21690.1	| ATPase family associated with various cellular activities (AAA) | Chr1:7615675-7618362 FORWARD LENGTH=339 | 201606
Csa11g059450.1	3.41853	0.245919	1.95633	0.125704	0.899966	1	AT5G40910.9	| Disease resistance protein (TIR-NBS-LRR class) family | Chr5:16395507-16399129 FORWARD LENGTH=1104 | 201606
Csa19g027660.1	137.249	0.245886	0.335881	0.732062	0.464131	1	AT3G19900.1	| hypothetical protein | Chr3:6922852-6924557 REVERSE LENGTH=222 | 201606
Csa02g037260.1	228.229	0.245884	0.199905	1.23001	0.218695	1	AT5G49900.2	| Beta-glucosidase%2C GBA2 type family protein | Chr5:20297235-20300016 REVERSE LENGTH=695 | 201606
Csa17g011520.1	52.4478	0.245855	0.470389	0.522662	0.601209	1	AT1G08070.1	| Tetratricopeptide repeat (TPR)-like superfamily protein | Chr1:2514374-2516599 REVERSE LENGTH=741 | 201606
Csa10g006570.1	459.64	0.245823	0.212298	1.15792	0.246898	1	AT4G35580.1	| NAC transcription factor-like 9 | Chr4:16888581-16890744 REVERSE LENGTH=512 | 201606
Csa14g031270.1	411.308	0.24582	0.217373	1.13087	0.258111	1	AT1G24160.2	| triadin | Chr1:8553669-8555830 REVERSE LENGTH=540 | 201606
Csa05g067470.1	2.32238	0.245803	1.53158	0.160489	0.872496	1	AT1G65240.1	| Eukaryotic aspartyl protease family protein | Chr1:24230963-24233349 REVERSE LENGTH=475 | 201606
Csa09g079770.1	180.836	0.245766	0.30073	0.817231	0.413796	1	AT1G75180.3	| Erythronate-4-phosphate dehydrogenase family protein | Chr1:28216150-28217911 REVERSE LENGTH=315 | 201606
Csa07g054120.1	39.9783	0.245742	0.457096	0.537616	0.590842	1	AT2G24230.1	| Leucine-rich repeat protein kinase family protein | Chr2:10301979-10304540 REVERSE LENGTH=853 | 201606
Csa08g002830.1	69.9674	0.245692	0.338512	0.725802	0.46796	1	AT5G11680.1	| classical AGP protein | Chr5:3759463-3760634 FORWARD LENGTH=207 | 201606
Csa17g005670.1	6008.88	0.245635	0.300157	0.818357	0.413153	1	AT1G03600.1	| photosystem II family protein | Chr1:898916-899440 FORWARD LENGTH=174 | 201606
Csa12g003430.1	4415.02	0.245629	0.233346	1.05264	0.292505	1	AT4G37930.1	| serine transhydroxymethyltransferase 1 | Chr4:17831891-17834742 REVERSE LENGTH=517 | 201606
Csa20g024600.1	629.838	0.245618	0.41569	0.590869	0.554608	1	AT5G16700.1	| Glycosyl hydrolase superfamily protein | Chr5:5480763-5483045 FORWARD LENGTH=488 | 201606
Csa17g080470.1	44.4214	0.245602	0.407565	0.602608	0.54677	1	AT1G48790.1	| associated molecule with the SH3 domain of STAM 1 | Chr1:18043925-18047427 REVERSE LENGTH=507 | 201606
Csa02g017680.1	1187.24	0.245544	0.248042	0.989931	0.322208	1	AT4G15545.1	| PH-response transcription factor | Chr4:8875932-8877567 FORWARD LENGTH=337 | 201606
Csa01g023380.1	217.634	0.245541	0.237692	1.03302	0.301593	1	AT3G20320.1	| trigalactosyldiacylglycerol2 | Chr3:7087657-7089640 REVERSE LENGTH=381 | 201606
Csa08g009080.1	29.2997	0.245516	0.442892	0.554347	0.579341	1	AT5G16870.1	| Peptidyl-tRNA hydrolase II (PTH2) family protein | Chr5:5546975-5548542 REVERSE LENGTH=169 | 201606
Csa20g031830.1	2716	0.245498	0.172731	1.42127	0.155237	1	AT5G19940.1	| Plastid-lipid associated protein PAP / fibrillin family protein | Chr5:6739693-6740661 FORWARD LENGTH=239 | 201606
Csa07g059670.1	28.3372	0.245468	0.734567	0.334167	0.738254	1	AT1G80170.1	| Pectin lyase-like superfamily protein | Chr1:30153646-30155683 REVERSE LENGTH=444 | 201606
Csa16g023800.1	110.264	0.245415	0.497258	0.493536	0.621634	1	AT1G66350.1	| RGA-like 1 | Chr1:24748327-24749862 FORWARD LENGTH=511 | 201606
Csa06g027280.1	177.376	0.24538	0.248117	0.988968	0.322679	1	AT3G52890.4	| KCBP-interacting protein kinase | Chr3:19609150-19612032 FORWARD LENGTH=934 | 201606
Csa07g053160.1	1039.04	0.245344	0.341886	0.71762	0.472992	1	AT2G23120.1	| Late embryogenesis abundant protein%2C group 6 | Chr2:9842102-9842353 FORWARD LENGTH=83 | 201606
Csa11g092830.1	39.582	0.245334	0.396679	0.61847	0.536265	1	AT5G59020.1	| hepatocyte growth factor activator%2C putative (DUF3527) | Chr5:23827160-23829603 REVERSE LENGTH=780 | 201606
Csa09g048190.1	557.141	0.245293	0.212255	1.15565	0.247825	1	AT3G47810.3	| Calcineurin-like metallo-phosphoesterase superfamily protein | Chr3:17637256-17639017 REVERSE LENGTH=190 | 201606
Csa11g010840.1	46.7958	0.245262	0.517266	0.474151	0.635392	1	AT4G32440.2	| Plant Tudor-like RNA-binding protein | Chr4:15657295-15659354 FORWARD LENGTH=393 | 201606
Csa12g007500.1	48.7441	0.245224	0.565652	0.433524	0.664634	1	AT4G35900.2	| Basic-leucine zipper (bZIP) transcription factor family protein | Chr4:17004746-17005480 FORWARD LENGTH=244 | 201606
Csa08g008220.1	26.554	0.2452	0.761755	0.321889	0.747537	1	AT5G16080.1	| carboxyesterase 17 | Chr5:5252533-5253567 REVERSE LENGTH=344 | 201606
Csa17g017090.1	319.591	0.245189	0.215079	1.14	0.254288	1	AT1G12820.1	| auxin signaling F-box 3 | Chr1:4368879-4370780 REVERSE LENGTH=577 | 201606
Csa06g034310.1	514.902	0.245183	0.196255	1.24931	0.211552	1	AT3G58500.1	| protein phosphatase 2A-4 | Chr3:21635503-21638911 REVERSE LENGTH=313 | 201606
Csa00441s080.1	263.085	0.245168	0.305881	0.801514	0.422834	1	AT2G20270.1	| Thioredoxin superfamily protein | Chr2:8738001-8739617 REVERSE LENGTH=179 | 201606
Csa03g022990.1	2360.47	0.245155	0.327715	0.748074	0.454416	1	AT1G19150.1	| PSI type II chlorophyll a/b-binding protein (Lhca2-1) | Chr1:6612806-6613799 FORWARD LENGTH=270 | 201606
Csa02g055510.1	116.711	0.245153	0.284901	0.860486	0.389521	1	AT5G41860.1	| transmembrane protein | Chr5:16757951-16758529 FORWARD LENGTH=192 | 201606
Csa08g022820.1	1695.39	0.245149	0.231004	1.06123	0.288584	1	AT5G25180.1	| cytochrome P450%2C family 71%2C subfamily B%2C polypeptide 14 | Chr5:8694630-8696221 REVERSE LENGTH=496 | 201606
Csa15g003120.1	5.65841	0.245109	0.850651	0.288143	0.773237	1	AT3G03320.1	| RNA-binding ASCH domain protein | Chr3:781872-783289 FORWARD LENGTH=244 | 201606
Csa11g015150.1	12.775	0.245103	0.602038	0.407122	0.683918	1	AT4G08580.2	| microfibrillar-associated protein-like protein | Chr4:5462190-5463718 FORWARD LENGTH=435 | 201606
Csa05g016760.1	52.2021	0.245038	0.729911	0.33571	0.73709	1	AT2G37090.1	| Nucleotide-diphospho-sugar transferases superfamily protein | Chr2:15587671-15589223 REVERSE LENGTH=351 | 201606
Csa05g006340.1	397.67	0.245035	0.363602	0.673911	0.500368	1	AT2G43950.1	| chloroplast outer envelope protein 37 | Chr2:18200553-18202644 REVERSE LENGTH=343 | 201606
Csa10g039940.1	373.972	0.245028	0.211614	1.1579	0.246904	1	AT2G04520.1	| Nucleic acid-binding%2C OB-fold-like protein | Chr2:1574802-1575239 REVERSE LENGTH=145 | 201606
Csa01g038210.1	769.693	0.245026	0.320893	0.763575	0.44512	1	AT2G05920.1	| Subtilase family protein | Chr2:2269831-2272207 REVERSE LENGTH=754 | 201606
Csa17g017200.1	81.7321	0.244992	0.439419	0.557537	0.577161	1	AT1G12900.2	| glyceraldehyde 3-phosphate dehydrogenase A subunit 2 | Chr1:4392634-4393747 REVERSE LENGTH=317 | 201606
Csa08g060640.1	168.603	0.244991	0.275168	0.890334	0.373287	1	AT1G63270.1	| non-intrinsic ABC protein 10 | Chr1:23469664-23470353 REVERSE LENGTH=229 | 201606
Csa06g022120.1	72.6587	0.244984	0.275542	0.8891	0.373949	1	AT3G48330.4	| protein-l-isoaspartate methyltransferase 1 | Chr3:17892969-17894134 REVERSE LENGTH=283 | 201606
Csa13g054460.1	48.7628	0.244983	0.389898	0.628327	0.52979	1	AT1G03070.3	| Bax inhibitor-1 family protein | Chr1:730148-731379 FORWARD LENGTH=247 | 201606
Csa12g046980.1	574.671	0.244947	0.293993	0.833173	0.404747	1	AT4G17640.1	| casein kinase II beta chain 2 | Chr4:9825438-9826988 FORWARD LENGTH=282 | 201606
Csa00558s010.1	33.4483	0.244923	0.539348	0.45411	0.649749	1	AT5G11340.1	| Acyl-CoA N-acyltransferases (NAT) superfamily protein | Chr5:3619226-3621068 FORWARD LENGTH=164 | 201606
Csa18g038840.1	28.7179	0.244887	0.759588	0.322394	0.747154	1	AT5G65140.1	| Haloacid dehalogenase-like hydrolase (HAD) superfamily protein | Chr5:26019878-26022077 REVERSE LENGTH=370 | 201606
Csa18g024190.1	816.914	0.244816	0.220967	1.10793	0.267892	1	AT5G53170.1	| FTSH protease 11 | Chr5:21563023-21567922 REVERSE LENGTH=806 | 201606
Csa13g018040.1	369.525	0.244785	0.251672	0.972638	0.330733	1	AT5G15210.1	| homeobox protein 30 | Chr5:4937874-4938689 REVERSE LENGTH=271 | 201606
Csa07g060190.1	22.6408	0.24477	0.753766	0.324729	0.745386	1	AT2G26640.1	| 3-ketoacyl-CoA synthase 11 | Chr2:11330094-11331623 FORWARD LENGTH=509 | 201606
Csa20g032830.1	2.75952	0.244749	1.42687	0.171528	0.863808	1	AT5G20850.1	| RAS associated with diabetes protein 51 | Chr5:7070758-7072860 REVERSE LENGTH=342 | 201606
Csa17g047260.1	93.7449	0.244713	0.479853	0.509974	0.61007	1	AT1G30820.1	| CTP synthase family protein | Chr1:10945251-10948825 REVERSE LENGTH=600 | 201606
Csa07g058480.1	8.14435	0.244698	0.797617	0.306787	0.759006	1	AT1G79420.1	| C-type mannose receptor (DUF620) | Chr1:29871537-29874166 FORWARD LENGTH=417 | 201606
Csa10g025260.1	132.325	0.244676	0.313875	0.779533	0.435666	1	AT4G18975.4	| Pentatricopeptide repeat (PPR) superfamily protein | Chr4:10392170-10393665 REVERSE LENGTH=287 | 201606
Csa04g028530.1	30.159	0.244676	0.516033	0.474147	0.635395	1	AT3G45870.1	| nodulin MtN21 /EamA-like transporter family protein | Chr3:16867246-16868838 FORWARD LENGTH=385 | 201606
Csa20g029190.1	707.911	0.24466	0.330168	0.741018	0.458682	1	AT5G19510.1	| Translation elongation factor EF1B/ribosomal protein S6 family protein | Chr5:6581854-6583137 REVERSE LENGTH=224 | 201606
Csa06g002550.1	37.5177	0.244657	0.647072	0.378099	0.705357	1	AT2G02400.1	| NAD(P)-binding Rossmann-fold superfamily protein | Chr2:631413-632449 REVERSE LENGTH=318 | 201606
Csa09699s010.1	93.3777	0.244655	0.433288	0.564648	0.572313	1	AT1G09310.1	| plant/protein (Protein of unknown function%2C DUF538) | Chr1:3009109-3009648 FORWARD LENGTH=179 | 201606
Csa15g001170.1	559.569	0.244648	0.292486	0.836445	0.402904	1	AT3G01310.2	| Phosphoglycerate mutase-like family protein | Chr3:94343-101603 REVERSE LENGTH=1050 | 201606
Csa13g040290.1	6.30861	0.244629	1.0215	0.23948	0.810733	1	AT4G06746.1	| related to AP2 9 | Chr4:4074093-4074545 REVERSE LENGTH=150 | 201606
Csa20g017060.1	609.913	0.244621	0.195937	1.24847	0.21186	1	AT5G11520.1	| aspartate aminotransferase 3 | Chr5:3685257-3687721 REVERSE LENGTH=449 | 201606
Csa11g103050.1	89.5822	0.244591	0.215924	1.13276	0.257314	1	AT5G65810.1	| transmembrane protein | Chr5:26337833-26339144 REVERSE LENGTH=258 | 201606
Csa05g087530.1	119.58	0.244572	0.415531	0.588578	0.556144	1	AT1G69690.1	| TCP family transcription factor | Chr1:26216449-26217426 FORWARD LENGTH=325 | 201606
Csa20g020770.1	106.282	0.244528	0.207553	1.17815	0.238737	1	AT5G14240.1	| Thioredoxin superfamily protein | Chr5:4596223-4597568 REVERSE LENGTH=256 | 201606
Csa15g026440.1	269.572	0.244497	0.385452	0.634313	0.525877	1	AT3G18800.1	| transmembrane protein | Chr3:6479746-6480339 FORWARD LENGTH=197 | 201606
Csa01g001640.1	363.044	0.244482	0.370144	0.660505	0.50893	1	AT3G02130.2	| receptor-like protein kinase 2 | Chr3:380777-384181 FORWARD LENGTH=1134 | 201606
Csa06g022160.1	58.8418	0.244475	0.333164	0.733798	0.463072	1	AT3G48380.1	| Peptidase C78%2C ubiquitin fold modifier-specific peptidase 1/ 2 | Chr3:17916468-17920099 FORWARD LENGTH=645 | 201606
Csa19g054290.1	343.024	0.244459	0.245281	0.996647	0.318936	1	AT2G17450.1	| RING-H2 finger A3A | Chr2:7576640-7577197 REVERSE LENGTH=185 | 201606
Csa09g010030.1	1370.08	0.244422	0.182336	1.34051	0.180081	1	AT3G26580.1	| Tetratricopeptide repeat (TPR)-like superfamily protein | Chr3:9758933-9760349 FORWARD LENGTH=350 | 201606
Csa02g020510.1	291.554	0.244369	0.258752	0.944413	0.344959	1	AT4G11175.1	| Nucleic acid-binding%2C OB-fold-like protein | Chr4:6818162-6818806 FORWARD LENGTH=141 | 201606
Csa09g080040.1	65.2429	0.244339	0.280805	0.870137	0.384225	1	AT1G75420.1	| UDP-Glycosyltransferase superfamily protein | Chr1:28305469-28307317 FORWARD LENGTH=463 | 201606
Csa11g064050.1	715.542	0.244249	0.166706	1.46515	0.14288	1	AT5G47650.2	| nudix hydrolase homolog 2 | Chr5:19310391-19312225 REVERSE LENGTH=325 | 201606
Csa08g054850.1	7.63659	0.244199	0.948649	0.257418	0.796856	1	AT5G09805.1	| inflorescence deficient in abscission (IDA)-like 3 | Chr5:3047218-3047517 FORWARD LENGTH=99 | 201606
Csa16g009830.1	13.2243	0.244168	0.680355	0.358883	0.719683	1	AT2G31740.1	| S-adenosyl-L-methionine-dependent methyltransferases superfamily protein | Chr2:13491053-13495009 REVERSE LENGTH=760 | 201606
Csa20g011590.1	22.4273	0.244138	0.4916	0.49662	0.619457	1	AT5G08190.1	| nuclear factor Y%2C subunit B12 | Chr5:2636204-2637125 FORWARD LENGTH=163 | 201606
Csa05g075180.1	1009.18	0.244118	0.266625	0.915585	0.359884	1	AT1G66330.2	| senescence-associated family protein | Chr1:24729880-24732144 REVERSE LENGTH=417 | 201606
Csa06g052540.1	514.774	0.244045	0.239194	1.02028	0.307595	1	AT2G46100.1	| Nuclear transport factor 2 (NTF2) family protein | Chr2:18953326-18954467 FORWARD LENGTH=240 | 201606
Csa05g063190.1	29.1787	0.24404	0.427705	0.570579	0.568285	1	AT1G56420.1	| antigenic heat-stable protein | Chr1:21122772-21124234 REVERSE LENGTH=183 | 201606
Csa15g010410.1	517.979	0.244006	0.195674	1.247	0.212396	1	AT3G09050.1	| 8-amino-7-oxononanoate synthase | Chr3:2764860-2765907 FORWARD LENGTH=258 | 201606
Csa01g036060.1	98.7181	0.243977	0.441483	0.552632	0.580515	1	AT2G14110.1	| Haloacid dehalogenase-like hydrolase (HAD) superfamily protein | Chr2:5952005-5953002 FORWARD LENGTH=190 | 201606
Csa17g024850.1	5.05047	0.243977	1.03459	0.23582	0.813572	1	AT1G19025.1	| DNA repair metallo-beta-lactamase family protein | Chr1:6568920-6570800 FORWARD LENGTH=549 | 201606
Csa07g008540.1	37.8256	0.243953	0.639685	0.381363	0.702934	1	AT2G32990.1	| glycosyl hydrolase 9B8 | Chr2:14003361-14005844 FORWARD LENGTH=525 | 201606
Csa00630s010.1	54.6215	0.243945	0.585852	0.416394	0.677122	1	AT2G05990.2	| NAD(P)-binding Rossmann-fold superfamily protein | Chr2:2322876-2324867 FORWARD LENGTH=390 | 201606
Csa10g031200.1	112.395	0.243938	0.312184	0.781391	0.434572	1	AT4G15080.2	| DHHC-type zinc finger family protein | Chr4:8609085-8612229 REVERSE LENGTH=718 | 201606
Csa12g047050.1	191.567	0.243935	0.18049	1.35152	0.17653	1	AT4G17570.3	| GATA transcription factor 26 | Chr4:9784329-9786974 REVERSE LENGTH=514 | 201606
Csa17g008490.1	16.4785	0.243885	0.511881	0.476448	0.633755	1	AT1G05205.1	| hexokinase-1 protein | Chr1:1509352-1510249 REVERSE LENGTH=91 | 201606
Csa09g050640.1	85.4483	0.243785	0.335935	0.725691	0.468028	1	AT4G35620.1	| Cyclin B2%3B2 | Chr4:16901744-16903766 FORWARD LENGTH=429 | 201606
Csa12g065630.1	619.451	0.243779	0.247197	0.986174	0.324048	1	AT4G13020.1	| Protein kinase superfamily protein | Chr4:7603947-7606812 FORWARD LENGTH=435 | 201606
Csa01g021330.1	2395.85	0.24373	0.352865	0.690717	0.489744	1	AT3G18490.1	| Eukaryotic aspartyl protease family protein | Chr3:6349090-6350592 REVERSE LENGTH=500 | 201606
Csa16g051180.1	80.3839	0.243717	0.329361	0.739969	0.459319	1	AT2G27030.3	| calmodulin 5 | Chr2:11532069-11534176 FORWARD LENGTH=181 | 201606
Csa08g006680.1	57.1362	0.24371	0.280129	0.869992	0.384305	1	AT5G14620.1	| domains rearranged methyltransferase 2 | Chr5:4715429-4718578 REVERSE LENGTH=626 | 201606
Csa13g053780.1	3639.07	0.243679	0.28667	0.850035	0.395306	1	AT4G03280.1	| photosynthetic electron transfer C | Chr4:1440314-1441717 FORWARD LENGTH=229 | 201606
Csa15g018080.1	31.8117	0.243679	0.544477	0.447547	0.65448	1	AT3G13845.2	| transmembrane protein | Chr3:4557526-4557738 REVERSE LENGTH=70 | 201606
Csa10g028100.1	26.6867	0.243659	0.478613	0.509094	0.610686	1	AT1G50200.1	| Alanyl-tRNA synthetase | Chr1:18591429-18598311 REVERSE LENGTH=1003 | 201606
Csa05g029920.1	31.3109	0.243638	0.488844	0.498397	0.618204	1	AT2G31305.1	| inhibitor-3 | Chr2:13350909-13351232 FORWARD LENGTH=107 | 201606
Csa07g015060.1	477.668	0.243623	0.305357	0.797828	0.42497	1	AT2G29370.1	| NAD(P)-binding Rossmann-fold superfamily protein | Chr2:12606059-12607363 FORWARD LENGTH=268 | 201606
Csa08g015280.1	59.2254	0.243571	0.300261	0.811196	0.417253	1	AT5G22120.1	| coiled-coil protein | Chr5:7334612-7336755 REVERSE LENGTH=383 | 201606
Csa09g074020.1	100.297	0.243548	0.284548	0.855911	0.392047	1	AT1G71750.1	| Hypoxanthine-guanine phosphoribosyltransferase | Chr1:26987954-26989144 REVERSE LENGTH=188 | 201606
Csa15g005750.1	688.558	0.243536	0.235201	1.03544	0.300466	1	AT3G04760.1	| Pentatricopeptide repeat (PPR-like) superfamily protein | Chr3:1303884-1305692 REVERSE LENGTH=602 | 201606
Csa05g092300.1	21.2674	0.243534	0.458815	0.53079	0.595564	1	AT3G60480.1	| StAR lipid transfer-like protein | Chr3:22347680-22348208 REVERSE LENGTH=111 | 201606
Csa09g015970.1	18604.9	0.243494	0.321245	0.75797	0.448469	1	AT3G27830.2	| ribosomal protein L12-A | Chr3:10318576-10319151 FORWARD LENGTH=191 | 201606
Csa05g012520.1	301.931	0.243403	0.348058	0.699317	0.484354	1	AT2G40270.1	| Protein kinase family protein | Chr2:16822136-16824327 REVERSE LENGTH=489 | 201606
Csa18g030740.1	6969.82	0.243388	0.197657	1.23136	0.218187	1	AT5G57660.1	| CONSTANS-like 5 | Chr5:23355573-23356729 FORWARD LENGTH=355 | 201606
Csa10g006320.1	79.0739	0.243376	0.267155	0.910993	0.362299	1	AT4G35760.1	| NAD(P)H dehydrogenase (quinone)s | Chr4:16942733-16944622 REVERSE LENGTH=376 | 201606
Csa03g012380.1	725.691	0.243339	0.228066	1.06697	0.285987	1	AT1G08970.4	| nuclear factor Y%2C subunit C9 | Chr1:2883144-2883839 FORWARD LENGTH=231 | 201606
Csa07g036760.1	25.0876	0.243337	0.502484	0.484269	0.628195	1	AT1G69980.1	| structural polyprotein | Chr1:26356559-26357647 REVERSE LENGTH=205 | 201606
Csa11g024510.1	616.584	0.243301	0.194561	1.25051	0.211112	1	AT4G21790.1	| tobamovirus multiplication 1 | Chr4:11569924-11572163 FORWARD LENGTH=291 | 201606
Csa15g074080.1	128.446	0.243284	0.222432	1.09375	0.274066	1	AT2G17033.2	| pentatricopeptide (PPR) repeat-containing protein | Chr2:7401205-7403207 FORWARD LENGTH=505 | 201606
Csa15g029410.1	131.81	0.243279	0.33308	0.730394	0.46515	1	AT3G20230.1	| Ribosomal L18p/L5e family protein | Chr3:7055639-7056679 REVERSE LENGTH=187 | 201606
Csa09g079950.1	92.785	0.243275	0.323058	0.753039	0.451427	1	AT1G75340.1	| Zinc finger C-x8-C-x5-C-x3-H type family protein | Chr1:28269153-28271873 REVERSE LENGTH=435 | 201606
Csa05g039780.1	78.964	0.243241	0.316192	0.769281	0.441726	1	AT2G28060.4	| 5'-AMP-activated protein kinase beta-2 subunit protein | Chr2:11950174-11950618 REVERSE LENGTH=114 | 201606
Csa09g005230.1	76.9399	0.243227	0.311563	0.780668	0.434998	1	AT2G02980.1	| Pentatricopeptide repeat (PPR) superfamily protein | Chr2:868468-870279 FORWARD LENGTH=603 | 201606
Csa02g012820.1	206.263	0.243207	0.357865	0.679605	0.496755	1	AT4G04330.1	| Chaperonin-like RbcX protein | Chr4:2116700-2118563 REVERSE LENGTH=174 | 201606
Csa16g016570.1	378.023	0.243186	0.29	0.83857	0.401711	1	AT2G28550.3	| related to AP2.7 | Chr2:12226168-12228251 REVERSE LENGTH=464 | 201606
Csa09g078180.1	27.8865	0.243186	0.568723	0.4276	0.668943	1	AT1G73640.1	| RAB GTPase homolog A6A | Chr1:27687033-27687987 FORWARD LENGTH=233 | 201606
Csa14g018990.1	11.9955	0.243182	0.722498	0.336585	0.73643	1	AT1G15900.1	| transmembrane protein | Chr1:5464356-5464697 FORWARD LENGTH=113 | 201606
Csa10g047270.1	315.361	0.243148	0.311107	0.781556	0.434475	1	AT5G40370.1	| Glutaredoxin family protein | Chr5:16147826-16149052 REVERSE LENGTH=111 | 201606
Csa11g013080.1	180.908	0.243115	0.25508	0.953093	0.340543	1	AT4G30310.2	| FGGY family of carbohydrate kinase | Chr4:14831913-14835092 FORWARD LENGTH=579 | 201606
Csa13g019500.1	947.482	0.243101	0.315386	0.770805	0.440823	1	AT5G16710.1	| dehydroascorbate reductase 1 | Chr5:5483312-5484926 FORWARD LENGTH=258 | 201606
Csa20g048710.1	255.704	0.2431	0.373776	0.650388	0.515442	1	AT5G25360.2	| hypothetical protein | Chr5:8799934-8802333 REVERSE LENGTH=169 | 201606
Csa18g042150.1	233.825	0.24303	0.302005	0.804721	0.420981	1	AT5G66420.2	| TIM-barrel signal transduction protein | Chr5:26521893-26524986 REVERSE LENGTH=754 | 201606
Csa16g048040.1	5191.48	0.243019	0.291949	0.8324	0.405183	1	AT2G26500.2	| cytochrome b6f complex subunit (petM) | Chr2:11270370-11270747 FORWARD LENGTH=125 | 201606
Csa04g011650.1	642.745	0.243011	0.320878	0.757333	0.44885	1	AT3G26210.1	| cytochrome P450%2C family 71%2C subfamily B%2C polypeptide 23 | Chr3:9593329-9595202 REVERSE LENGTH=501 | 201606
Csa11g024760.1	10.7546	0.243006	0.626348	0.387973	0.698036	1	AT4G21610.1	| lsd one like 2 | Chr4:11489069-11490300 FORWARD LENGTH=155 | 201606
Csa06g002920.1	3.02967	0.242983	1.4698	0.165317	0.868695	1	AT4G35520.4	| MUTL protein homolog 3 | Chr4:16865488-16871146 FORWARD LENGTH=1079 | 201606
Csa11g102980.1	307.515	0.242975	0.645456	0.37644	0.70659	1	AT5G65730.1	| xyloglucan endotransglucosylase/hydrolase 6 | Chr5:26299080-26300290 FORWARD LENGTH=292 | 201606
Csa06g023840.1	576.232	0.242915	0.23908	1.01604	0.309611	1	AT3G49800.1	| BSD domain-containing protein | Chr3:18471957-18473676 REVERSE LENGTH=428 | 201606
Csa10g040220.1	903.967	0.242907	0.220452	1.10186	0.270522	1	AT5G36120.1	| cofactor assembly%2C complex C (B6F) | Chr5:14198679-14199203 REVERSE LENGTH=174 | 201606
Csa08g009760.1	58.3032	0.2429	0.416091	0.583767	0.559377	1	AT5G17550.1	| peroxin 19-2 | Chr5:5786743-5788166 REVERSE LENGTH=245 | 201606
Csa15g003630.1	718.322	0.242849	0.299024	0.812138	0.416712	1	AT3G03790.2	| ankyrin repeat family protein / regulator of chromosome condensation (RCC1) family protein | Chr3:963195-967857 FORWARD LENGTH=1081 | 201606
Csa05g026900.1	351.4	0.242845	0.248589	0.976893	0.328622	1	AT2G32070.1	| Polynucleotidyl transferase%2C ribonuclease H-like superfamily protein | Chr2:13640829-13641656 REVERSE LENGTH=275 | 201606
Csa15g076590.1	89.911	0.242778	0.27566	0.880714	0.378472	1	AT2G18110.1	| Translation elongation factor EF1B/ribosomal protein S6 family protein | Chr2:7872636-7873713 FORWARD LENGTH=231 | 201606
Csa15g014460.1	5.069	0.242777	0.855945	0.283636	0.776689	1	AT5G05170.1	| Cellulose synthase family protein | Chr5:1530401-1535090 REVERSE LENGTH=1065 | 201606
Csa10g014740.1	80.4512	0.242752	0.332505	0.730072	0.465346	1	AT4G28030.1	| Acyl-CoA N-acyltransferases (NAT) superfamily protein | Chr4:13937748-13939131 REVERSE LENGTH=274 | 201606
Csa02g065830.1	82.5514	0.24274	0.589432	0.41182	0.680472	1	AT5G60020.1	| laccase 17 | Chr5:24168072-24170223 FORWARD LENGTH=577 | 201606
Csa12g038620.1	13.1573	0.242738	0.788542	0.307831	0.758211	1	AT4G20920.4	| double-stranded RNA-binding domain (DsRBD)-containing protein | Chr4:11194177-11197577 REVERSE LENGTH=759 | 201606
Csa17g021270.1	334.654	0.242731	0.282364	0.859639	0.389988	1	AT1G15710.1	| prephenate dehydrogenase family protein | Chr1:5404505-5405581 FORWARD LENGTH=358 | 201606
Csa02g015690.1	127.786	0.242689	0.235752	1.02943	0.30328	1	AT4G12230.1	| alpha/beta-Hydrolases superfamily protein | Chr4:7284645-7287348 FORWARD LENGTH=392 | 201606
Csa17g099240.1	4125.2	0.242685	0.23706	1.02373	0.305963	1	AT1G11910.1	| aspartic proteinase A1 | Chr1:4017119-4019874 REVERSE LENGTH=506 | 201606
Csa17g036280.1	2202.75	0.24258	0.169961	1.42727	0.153501	1	AT1G27540.2	| F-box protein (DUF295) | Chr1:9566608-9567849 REVERSE LENGTH=383 | 201606
Csa13g010930.1	3.2013	0.242526	1.21079	0.200304	0.841243	1	AT5G09250.1	| ssDNA-binding transcriptional regulator | Chr5:2875421-2876368 REVERSE LENGTH=107 | 201606
Csa17g021800.1	256.451	0.242486	0.238969	1.01472	0.310239	1	AT1G16250.2	| Galactose oxidase/kelch repeat superfamily protein | Chr1:5557214-5558697 FORWARD LENGTH=383 | 201606
Csa11g078420.1	3.54685	0.242483	1.46315	0.165726	0.868373	1	AT2G47710.1	| Adenine nucleotide alpha hydrolases-like superfamily protein | Chr2:19555045-19555956 REVERSE LENGTH=162 | 201606
Csa19g036400.1	9.21646	0.24248	0.726095	0.333952	0.738416	1	AT3G24500.1	| multiprotein bridging factor 1C | Chr3:8918755-8919201 FORWARD LENGTH=148 | 201606
Csa13g015170.1	210.014	0.242458	0.229998	1.05417	0.291804	1	AT5G12310.1	| RING/U-box superfamily protein | Chr5:3980485-3982093 REVERSE LENGTH=254 | 201606
Csa17g094720.1	15.654	0.242442	0.716245	0.338491	0.734993	1	AT3G13970.1	| Ubiquitin-like superfamily protein | Chr3:4613696-4614794 REVERSE LENGTH=94 | 201606
Csa11g002930.1	1161.12	0.242434	0.445023	0.544768	0.585913	1	AT4G39800.1	| myo-inositol-1-phosphate synthase 1 | Chr4:18469659-18471893 REVERSE LENGTH=511 | 201606
Csa16g030620.1	132.916	0.242428	0.493827	0.490918	0.623485	1	AT1G69310.4	| WRKY DNA-binding protein 57 | Chr1:26056118-26057909 REVERSE LENGTH=287 | 201606
Csa17g014200.1	839.406	0.242398	0.204767	1.18378	0.236501	1	AT1G10500.1	| chloroplast-localized ISCA-like protein | Chr1:3460160-3461340 REVERSE LENGTH=180 | 201606
Csa18g024200.1	103.662	0.242379	0.244719	0.990436	0.321961	1	AT5G53180.1	| polypyrimidine tract-binding protein 2 | Chr5:21568393-21571537 REVERSE LENGTH=429 | 201606
Csa13g054120.1	25.1824	0.242371	0.457464	0.529814	0.596241	1	AT4G02980.1	| endoplasmic reticulum auxin binding protein 1 | Chr4:1319902-1321449 REVERSE LENGTH=198 | 201606
Csa18g023090.1	569.044	0.24236	0.223723	1.08331	0.278672	1	AT5G52200.1	| phosphoprotein phosphatase inhibitor | Chr5:21202818-21204719 REVERSE LENGTH=191 | 201606
Csa10g018160.1	224.257	0.242357	0.21292	1.13826	0.255014	1	AT4G24820.2	| 26S proteasome regulatory subunit Rpn7 | Chr4:12790471-12792599 REVERSE LENGTH=387 | 201606
Csa15g050220.1	117.571	0.242341	0.305168	0.794123	0.427124	1	AT5G05320.1	| FAD/NAD(P)-binding oxidoreductase family protein | Chr5:1575093-1576679 REVERSE LENGTH=406 | 201606
Csa09g031730.1	340.401	0.242274	0.255012	0.95005	0.342087	1	AT3G43520.1	| Transmembrane proteins 14C | Chr3:15406088-15407699 FORWARD LENGTH=240 | 201606
Csa03g001970.1	254.725	0.242264	0.316872	0.764548	0.444541	1	AT1G01240.5	| transmembrane protein | Chr1:100683-101678 FORWARD LENGTH=331 | 201606
Csa07g052630.1	227.428	0.242254	0.30718	0.788638	0.430324	1	AT2G22540.3	| K-box region and MADS-box transcription factor family protein | Chr2:9580417-9583603 FORWARD LENGTH=240 | 201606
Csa16g049910.1	99.1371	0.242249	0.325044	0.745281	0.456102	1	AT1G80490.1	| TOPLESS-related 1 | Chr1:30261094-30266446 REVERSE LENGTH=1119 | 201606
Csa07g048520.1	2.40995	0.242216	1.26713	0.191153	0.848406	1	AT1G76952.1	| inflorescence deficient in abscission (IDA)-like 5 | Chr1:28914447-28914952 REVERSE LENGTH=102 | 201606
Csa13g003710.1	97.3997	0.242169	0.357089	0.678175	0.497661	1	AT5G03660.1	| transcriptional activator (DUF662) | Chr5:938068-939811 FORWARD LENGTH=173 | 201606
Csa16g055380.1	14.718	0.242159	0.520044	0.465652	0.641464	1	AT1G63130.2	| Tetratricopeptide repeat (TPR)-like superfamily protein | Chr1:23412854-23414746 FORWARD LENGTH=630 | 201606
Csa13g021980.1	121.192	0.242144	0.396332	0.610961	0.541225	1	AT5G19090.3	| Heavy metal transport/detoxification superfamily protein | Chr5:6387910-6389855 FORWARD LENGTH=465 | 201606
Csa15g005930.1	343.472	0.242105	0.208952	1.15866	0.246593	1	AT3G04930.1	| DNA-binding storekeeper protein-related transcriptional regulator | Chr3:1363029-1364399 FORWARD LENGTH=456 | 201606
Csa10g032750.1	224.578	0.242059	0.23608	1.02533	0.30521	1	AT4G13980.1	| winged-helix DNA-binding transcription factor family protein | Chr4:8077519-8079247 REVERSE LENGTH=466 | 201606
Csa09g084480.1	1278.74	0.242058	0.232504	1.04109	0.297832	1	AT1G77670.1	| Pyridoxal phosphate (PLP)-dependent transferases superfamily protein | Chr1:29189043-29190901 REVERSE LENGTH=440 | 201606
Csa13g035050.1	72.4218	0.242024	0.261086	0.926989	0.353932	1	AT5G27820.1	| Ribosomal L18p/L5e family protein | Chr5:9860584-9860928 FORWARD LENGTH=114 | 201606
Csa08g054150.1	537.799	0.24201	0.252841	0.957165	0.338484	1	AT5G10370.1	| helicase domain-containing protein / IBR domain-containing protein / zinc finger protein-like protein | Chr5:3261245-3267188 FORWARD LENGTH=1775 | 201606
Csa11g064800.1	2.29059	0.241987	1.39552	0.173402	0.862335	1	AT5G47260.1	| putative disease resistance protein | Chr5:19189411-19192516 FORWARD LENGTH=948 | 201606
Csa17g016030.1	1642.05	0.241936	0.236646	1.02235	0.306613	1	AT1G11910.2	| aspartic proteinase A1 | Chr1:4017119-4019996 REVERSE LENGTH=517 | 201606
Csa18g033310.1	43.8857	0.241922	0.740853	0.326545	0.744012	1	AT5G60020.1	| laccase 17 | Chr5:24168072-24170223 FORWARD LENGTH=577 | 201606
Csa11g091770.1	194.88	0.241912	0.346728	0.697701	0.485364	1	AT5G58090.1	| O-Glycosyl hydrolases family 17 protein | Chr5:23505556-23507193 REVERSE LENGTH=477 | 201606
Csa04g037380.1	22.3083	0.241865	0.465963	0.519065	0.603716	1	AT3G51610.1	| ATP-dependent helicase/deoxyribonuclease subunit B | Chr3:19139715-19141986 REVERSE LENGTH=230 | 201606
Csa05g087610.1	68.616	0.241829	0.343497	0.70402	0.48142	1	AT1G69770.1	| chromomethylase 3 | Chr1:26248496-26253519 REVERSE LENGTH=839 | 201606
Csa15g018430.1	25.5468	0.241828	0.567123	0.426413	0.669807	1	AT3G14120.2	| nuclear pore complex protein | Chr3:4677993-4685455 FORWARD LENGTH=1077 | 201606
Csa15g002420.1	2912.93	0.241769	0.239557	1.00924	0.312861	1	AT3G02730.1	| thioredoxin F-type 1 | Chr3:588570-589591 REVERSE LENGTH=178 | 201606
Csa07g037930.1	26.1646	0.241753	0.635499	0.380415	0.703637	1	AT1G71030.1	| MYB-like 2 | Chr1:26795383-26796226 REVERSE LENGTH=195 | 201606
Csa06g049570.1	51.2821	0.241753	0.303248	0.797213	0.425327	1	AT2G43350.2	| glutathione peroxidase 3 | Chr2:18009195-18010533 REVERSE LENGTH=206 | 201606
Csa08g011290.1	51.232	0.24175	0.323835	0.746523	0.455351	1	AT5G18760.1	| RING/U-box superfamily protein | Chr5:6258508-6260828 REVERSE LENGTH=411 | 201606
Csa06g033430.1	9.30538	0.241613	0.686936	0.351726	0.725044	1	AT3G57650.1	| lysophosphatidyl acyltransferase 2 | Chr3:21349751-21352839 FORWARD LENGTH=389 | 201606
Csa11g078520.1	1.3783	0.241583	1.59424	0.151535	0.879554	1	AT5G49220.1	| hypothetical protein (DUF789) | Chr5:19956627-19958453 FORWARD LENGTH=409 | 201606
Csa03g038950.1	71.0705	0.241557	0.374934	0.644266	0.519403	1	AT1G35430.1	| transmembrane protein | Chr1:13030660-13031031 REVERSE LENGTH=123 | 201606
Csa07g029420.1	60.3879	0.241551	0.426303	0.566618	0.570974	1	AT3G14660.1	| cytochrome P450%2C family 72%2C subfamily A%2C polypeptide 13 | Chr3:4924960-4926911 FORWARD LENGTH=512 | 201606
Csa15g031150.1	11.5209	0.241547	0.742586	0.325279	0.74497	1	AT3G20790.1	| NAD(P)-binding Rossmann-fold superfamily protein | Chr3:7268802-7271099 FORWARD LENGTH=355 | 201606
Csa06g043520.1	569.843	0.241534	0.306967	0.786839	0.431376	1	AT2G39470.2	| PsbP-like protein 2 | Chr2:16476335-16477653 FORWARD LENGTH=230 | 201606
Csa07g002210.1	14522.9	0.241484	0.238321	1.01327	0.310929	1	AT3G62410.1	| CP12 domain-containing protein 2 | Chr3:23091006-23091401 FORWARD LENGTH=131 | 201606
Csa16g031540.1	58.6592	0.241469	0.381319	0.633247	0.526572	1	AT3G42170.2	| BED zinc finger and hAT dimerization domain-containing protein DAYSLEEPER | Chr3:14321838-14323928 FORWARD LENGTH=674 | 201606
Csa05g088830.1	37.5801	0.241395	0.490996	0.491644	0.622971	1	AT3G42170.2	| BED zinc finger and hAT dimerization domain-containing protein DAYSLEEPER | Chr3:14321838-14323928 FORWARD LENGTH=674 | 201606
Csa10g049310.1	156.176	0.241389	0.301556	0.800478	0.423434	1	AT1G61000.1	| kinetochore protein | Chr1:22471096-22474046 REVERSE LENGTH=440 | 201606
Csa15g060950.1	58.749	0.241383	0.389553	0.619641	0.535494	1	AT3G24495.1	| MUTS homolog 7 | Chr3:8912418-8918086 REVERSE LENGTH=1109 | 201606
Csa12g029510.1	59.5363	0.241378	0.355366	0.679237	0.496987	1	AT4G24750.1	| Rhodanese/Cell cycle control phosphatase superfamily protein | Chr4:12758422-12760749 REVERSE LENGTH=292 | 201606
Csa17g010810.1	957.99	0.241301	0.215418	1.12016	0.262648	1	AT1G07440.1	| NAD(P)-binding Rossmann-fold superfamily protein | Chr1:2286436-2287665 REVERSE LENGTH=266 | 201606
Csa05g073570.1	381.624	0.24127	0.410143	0.588258	0.556359	1	AT1G65890.1	| acyl activating enzyme 12 | Chr1:24512598-24514611 REVERSE LENGTH=578 | 201606
Csa11g010300.1	24.4352	0.241246	0.539573	0.447105	0.654799	1	AT4G32880.1	| homeobox-leucine zipper protein ATHB-8 | Chr4:15863587-15867822 REVERSE LENGTH=833 | 201606
Csa17g026400.1	62.906	0.241219	0.328578	0.734131	0.462869	1	AT1G20580.1	| Small nuclear ribonucleoprotein family protein | Chr1:7128979-7130371 FORWARD LENGTH=131 | 201606
Csa18g023000.1	20.2969	0.241193	0.748688	0.322154	0.747336	1	AT5G52120.1	| phloem protein 2-A14 | Chr5:21176661-21180143 REVERSE LENGTH=291 | 201606
Csa10g022280.1	47.8141	0.241191	0.372181	0.648046	0.516955	1	AT4G21160.4	| Calcium-dependent ARF-type GTPase activating protein family | Chr4:11284694-11286532 FORWARD LENGTH=337 | 201606
Csa15g084520.1	225.924	0.241177	0.318601	0.756988	0.449057	1	AT2G19860.1	| hexokinase 2 | Chr2:8570818-8573762 FORWARD LENGTH=502 | 201606
Csa11g099040.1	110.385	0.241146	0.35654	0.676349	0.498819	1	AT5G62180.1	| carboxyesterase 20 | Chr5:24978866-24979849 REVERSE LENGTH=327 | 201606
Csa14g006160.1	576.762	0.241089	0.223914	1.0767	0.281614	1	AT1G04940.1	| translocon at the inner envelope membrane of chloroplasts 20 | Chr1:1399588-1400616 FORWARD LENGTH=274 | 201606
Csa10g038660.1	97.9888	0.241074	0.313443	0.769118	0.441823	1	AT5G35400.1	| Pseudouridine synthase family protein | Chr5:13599416-13602240 REVERSE LENGTH=420 | 201606
Csa06g032800.1	301.067	0.240908	0.234133	1.02893	0.303511	1	AT3G57070.1	| Glutaredoxin family protein | Chr3:21124174-21125427 FORWARD LENGTH=417 | 201606
Csa10g016340.1	57.6314	0.240875	0.709696	0.339406	0.734304	1	AT4G26530.3	| Aldolase superfamily protein | Chr4:13391566-13392937 FORWARD LENGTH=358 | 201606
Csa14g006680.1	102.505	0.240842	0.268572	0.896749	0.369853	1	AT1G05380.3	| Acyl-CoA N-acyltransferase with RING/FYVE/PHD-type zinc finger protein | Chr1:1577231-1582190 FORWARD LENGTH=1138 | 201606
Csa10g022940.1	88.8437	0.240733	0.346041	0.695677	0.486631	1	AT4G20270.1	| Leucine-rich receptor-like protein kinase family protein | Chr4:10949822-10952924 FORWARD LENGTH=992 | 201606
Csa11g069960.1	520.033	0.240686	0.192967	1.24729	0.212291	1	AT5G44640.1	| beta glucosidase 13 | Chr5:18011146-18012669 FORWARD LENGTH=507 | 201606
Csa10g026650.1	44.4372	0.240674	0.385219	0.624772	0.53212	1	AT4G18530.1	| lysine ketoglutarate reductase trans-splicing-like protein%2C putative (DUF707) | Chr4:10217749-10220285 FORWARD LENGTH=389 | 201606
Csa18g023680.1	14.6522	0.240627	0.91858	0.261956	0.793355	1	AT5G52760.1	| Copper transport protein family | Chr5:21386919-21387540 FORWARD LENGTH=126 | 201606
Csa03g047140.1	1861.22	0.240624	0.339605	0.708541	0.478609	1	AT1G44820.1	| Peptidase M20/M25/M40 family protein | Chr1:16926351-16928354 FORWARD LENGTH=438 | 201606
Csa09g048510.1	229.256	0.240532	0.276597	0.86961	0.384514	1	AT3G47990.1	| SUGAR-INSENSITIVE 3 | Chr3:17713367-17716051 REVERSE LENGTH=358 | 201606
Csa09g067800.1	73.9443	0.240498	0.347892	0.691302	0.489376	1	AT3G55740.1	| proline transporter 2 | Chr3:20695786-20698157 FORWARD LENGTH=439 | 201606
Csa12g078280.1	74.8138	0.240479	0.264799	0.908158	0.363795	1	AT5G40640.1	| transmembrane protein | Chr5:16277345-16280258 FORWARD LENGTH=586 | 201606
Csa11g090390.1	72.827	0.240472	0.314728	0.764063	0.44483	1	AT5G56910.1	| Proteinase inhibitor I25%2C cystatin%2C conserved region | Chr5:23022996-23024008 FORWARD LENGTH=224 | 201606
Csa19g013040.1	72.0729	0.240465	0.433522	0.554679	0.579114	1	AT3G53500.2	| RNA-binding (RRM/RBD/RNP motifs) family protein with retrovirus zinc finger-like domain-containing protein | Chr3:19834557-19836507 REVERSE LENGTH=284 | 201606
Csa15g023130.1	393.901	0.240441	0.236382	1.01717	0.309072	1	AT3G17090.1	| Protein phosphatase 2C family protein | Chr3:5826984-5829327 FORWARD LENGTH=384 | 201606
Csa02g059060.1	756.848	0.240438	0.413998	0.580772	0.561394	1	AT5G56170.1	| LORELEI-LIKE-GPI-ANCHORED PROTEIN 1 | Chr5:22736072-22737108 FORWARD LENGTH=168 | 201606
Csa11g043100.1	270.207	0.240428	0.262521	0.915843	0.359749	1	AT4G13020.1	| Protein kinase superfamily protein | Chr4:7603947-7606812 FORWARD LENGTH=435 | 201606
Csa10g010340.1	553.904	0.240334	0.196538	1.22284	0.221391	1	AT4G32150.1	| vesicle-associated membrane protein 711 | Chr4:15526407-15527651 REVERSE LENGTH=219 | 201606
Csa11g094930.1	2.71408	0.240333	1.49424	0.16084	0.87222	1	AT5G61090.2	| Polynucleotidyl transferase%2C ribonuclease H-like superfamily protein | Chr5:24574902-24577585 REVERSE LENGTH=657 | 201606
Csa09g084870.1	1221.27	0.240285	0.244344	0.983388	0.325416	1	AT1G78080.1	| related to AP2 4 | Chr1:29364790-29365794 FORWARD LENGTH=334 | 201606
Csa06g020760.1	52.0237	0.24028	0.33368	0.72009	0.47147	1	AT3G46960.1	| RNA helicase%2C ATP-dependent%2C SK12/DOB1 protein | Chr3:17291004-17298067 REVERSE LENGTH=1347 | 201606
Csa03g021060.1	513.606	0.240266	0.198145	1.21258	0.225292	1	AT1G17280.9	| ubiquitin-conjugating enzyme 34 | Chr1:5917146-5919162 REVERSE LENGTH=237 | 201606
Csa05g059260.1	372.323	0.240214	0.263096	0.913025	0.361229	1	AT1G64860.1	| sigma factor A | Chr1:24098497-24100746 FORWARD LENGTH=502 | 201606
Csa17g010100.1	71589.8	0.240192	0.248038	0.968366	0.332862	1	AT1G06680.1	| photosystem II subunit P-1 | Chr1:2047940-2049186 FORWARD LENGTH=263 | 201606
Csa02g064230.1	114.949	0.240188	0.367379	0.653787	0.513249	1	AT5G58600.1	| Pmr5/Cas1p GDSL/SGNH-like acyl-esterase family protein (DUF828) | Chr5:23683944-23685679 REVERSE LENGTH=402 | 201606
Csa01g032370.1	43.016	0.240134	0.401453	0.598162	0.549732	1	AT2G17380.1	| associated protein 19 | Chr2:7553122-7554887 FORWARD LENGTH=161 | 201606
Csa13g056840.1	59.0335	0.240127	0.347909	0.6902	0.490068	1	AT4G00560.1	| NAD(P)-binding Rossmann-fold superfamily protein | Chr4:240798-242267 REVERSE LENGTH=327 | 201606
Csa12g020620.1	263.355	0.240106	0.697886	0.344047	0.730811	1	AT4G28780.1	| GDSL-like Lipase/Acylhydrolase superfamily protein | Chr4:14215603-14217159 FORWARD LENGTH=367 | 201606
Csa09g078520.1	32.9462	0.24009	0.400511	0.59946	0.548866	1	AT1G73940.1	| tumor necrosis factor receptor family protein | Chr1:27798519-27799522 REVERSE LENGTH=151 | 201606
Csa19g021900.1	370.826	0.240063	0.388165	0.618456	0.536274	1	AT3G15210.1	| ethylene responsive element binding factor 4 | Chr3:5121472-5122140 FORWARD LENGTH=222 | 201606
Csa13g040240.1	312.351	0.240038	0.2242	1.07064	0.28433	1	AT4G06634.1	| zinc finger (C2H2 type) family protein | Chr4:3764499-3766439 REVERSE LENGTH=387 | 201606
Csa18g014400.1	83.0467	0.240038	0.315322	0.761246	0.44651	1	AT5G48330.1	| Regulator of chromosome condensation (RCC1) family protein | Chr5:19585989-19587729 FORWARD LENGTH=455 | 201606
Csa09g098610.1	454.169	0.240032	0.309632	0.775216	0.438212	1	AT1G63800.1	| ubiquitin-conjugating enzyme 5 | Chr1:23667888-23669003 REVERSE LENGTH=185 | 201606
Csa02g059670.1	66.7205	0.239967	0.284345	0.84393	0.398709	1	AT3G50710.1	| F-box/RNI-like/FBD-like domains-containing protein | Chr3:18845199-18846673 REVERSE LENGTH=427 | 201606
Csa10g006690.1	550.925	0.239955	0.186491	1.28668	0.198205	1	AT4G35450.3	| ankyrin repeat-containing protein 2 | Chr4:16839862-16841759 FORWARD LENGTH=342 | 201606
Csa17g011900.1	51.3189	0.239949	0.333426	0.719648	0.471742	1	AT1G08460.1	| histone deacetylase 8 | Chr1:2672527-2674469 FORWARD LENGTH=377 | 201606
Csa11g064380.1	856.702	0.239947	0.352053	0.681565	0.495514	1	AT5G47370.1	| Homeobox-leucine zipper protein 4 (HB-4) / HD-ZIP protein | Chr5:19216482-19217647 REVERSE LENGTH=283 | 201606
Csa17g004170.1	17842.2	0.239919	0.27234	0.880951	0.378344	1	AT1G03130.1	| photosystem I subunit D-2 | Chr1:753528-754142 REVERSE LENGTH=204 | 201606
Csa13g056890.1	107.192	0.239863	0.394708	0.607698	0.543388	1	AT4G00530.1	| UvrABC system protein A | Chr4:233030-233592 REVERSE LENGTH=71 | 201606
Csa09g093360.1	465.883	0.239828	0.352622	0.680127	0.496424	1	AT1G79160.1	| filamentous hemagglutinin transporter | Chr1:29779862-29780668 REVERSE LENGTH=239 | 201606
Csa03g051350.1	25.062	0.239792	0.627698	0.382018	0.702448	1	AT1G47655.1	| Dof-type zinc finger DNA-binding family protein | Chr1:17525437-17526066 FORWARD LENGTH=209 | 201606
Csa03g015800.1	41994.6	0.239739	0.387101	0.619319	0.535706	1	AT1G12090.1	| extensin-like protein | Chr1:4090176-4090589 REVERSE LENGTH=137 | 201606
Csa18g003700.1	77.9727	0.239731	0.433796	0.552635	0.580513	1	AT5G46330.2	| Leucine-rich receptor-like protein kinase family protein | Chr5:18791802-18795407 FORWARD LENGTH=1173 | 201606
Csa20g023790.1	100.579	0.239686	0.350259	0.684309	0.49378	1	AT5G16150.3	| plastidic GLC translocator | Chr5:5272904-5275678 FORWARD LENGTH=546 | 201606
Csa12g003540.1	3.7808	0.239603	1.08674	0.220478	0.825499	1	AT4G37820.2	| transmembrane protein | Chr4:17785692-17787290 FORWARD LENGTH=532 | 201606
Csa08g053520.1	9618.81	0.239574	0.243008	0.98587	0.324197	1	AT4G01150.1	| CURVATURE THYLAKOID 1A-like protein | Chr4:493692-494668 FORWARD LENGTH=164 | 201606
Csa05g093850.1	153.818	0.239561	0.270691	0.884996	0.376159	1	AT3G61710.1	| AUTOPHAGY 6 | Chr3:22839477-22842253 REVERSE LENGTH=517 | 201606
Csa11g082240.1	82.0609	0.239555	0.38408	0.623711	0.532817	1	AT5G50900.1	| ARM repeat superfamily protein | Chr5:20705051-20706718 REVERSE LENGTH=555 | 201606
Csa10g010350.1	31.4119	0.239521	0.439473	0.545018	0.585741	1	AT4G32140.1	| EamA-like transporter family | Chr4:15523037-15525195 REVERSE LENGTH=394 | 201606
Csa06g029960.1	44.6591	0.239515	0.428286	0.55924	0.575998	1	AT3G55350.1	| PIF / Ping-Pong family of plant transposase | Chr3:20518518-20520690 FORWARD LENGTH=406 | 201606
Csa12g010120.1	326.283	0.239488	0.326265	0.734028	0.462931	1	AT4G33625.1	| vacuole protein | Chr4:16153114-16154543 REVERSE LENGTH=200 | 201606
Csa05g014180.1	16.8231	0.23948	0.672475	0.356117	0.721753	1	AT2G39110.1	| Protein kinase superfamily protein | Chr2:16319770-16321568 FORWARD LENGTH=435 | 201606
Csa11g013890.1	1536.09	0.239398	0.253094	0.945888	0.344206	1	AT4G29670.1	| atypical CYS HIS rich thioredoxin 2 | Chr4:14535772-14537108 REVERSE LENGTH=235 | 201606
Csa08g061360.1	38.7486	0.239396	0.434073	0.55151	0.581284	1	AT5G03250.1	| Phototropic-responsive NPH3 family protein | Chr5:774591-776855 FORWARD LENGTH=592 | 201606
Csa20g001960.1	44.3626	0.239382	0.447151	0.535349	0.592409	1	AT5G01170.1	| hypothetical protein (DUF740) | Chr5:58315-60021 FORWARD LENGTH=568 | 201606
Csa13g031450.1	303.926	0.239382	0.234911	1.01903	0.308189	1	AT5G25510.1	| Protein phosphatase 2A regulatory B subunit family protein | Chr5:8882728-8884325 REVERSE LENGTH=500 | 201606
Csa17g007060.1	31.542	0.239368	0.635247	0.376811	0.706314	1	AT1G03980.1	| phytochelatin synthase 2 | Chr1:1019311-1021194 REVERSE LENGTH=367 | 201606
Csa03g022970.1	299.263	0.239351	0.230498	1.03841	0.29908	1	AT1G19130.1	| RmlC-like jelly roll fold protein | Chr1:6609545-6610555 REVERSE LENGTH=192 | 201606
Csa12g033830.1	41.5847	0.23935	0.4741	0.504851	0.613663	1	AT4G22850.1	| SNARE associated Golgi protein family | Chr4:11994194-11995941 FORWARD LENGTH=296 | 201606
Csa14g031560.1	178.579	0.239336	0.298008	0.803118	0.421907	1	AT1G27030.1	| hypothetical protein | Chr1:9381842-9383712 FORWARD LENGTH=310 | 201606
Csa03g055980.1	2347.82	0.239323	0.248012	0.964963	0.334563	1	AT1G50020.1	| tubulin alpha-6 chain | Chr1:18520144-18521600 REVERSE LENGTH=209 | 201606
Csa17g019530.1	1312.46	0.239306	0.266735	0.897166	0.36963	1	AT1G14150.1	| PsbQ-like 2 | Chr1:4839885-4840632 FORWARD LENGTH=190 | 201606
Csa04g064750.1	2.4415	0.239288	1.33344	0.179451	0.857584	1	AT2G45750.1	| S-adenosyl-L-methionine-dependent methyltransferases superfamily protein | Chr2:18842655-18845343 FORWARD LENGTH=631 | 201606
Csa18g021980.1	32.2833	0.239278	0.441236	0.54229	0.587619	1	AT5G51170.1	| U6 snRNA phosphodiesterase-like protein | Chr5:20793906-20795330 REVERSE LENGTH=285 | 201606
Csa15g020980.1	16191.7	0.239237	0.203268	1.17695	0.239215	1	AT3G16140.1	| photosystem I subunit H-1 | Chr3:5468670-5469415 REVERSE LENGTH=145 | 201606
Csa08g022900.1	263.377	0.239213	0.444683	0.537941	0.590618	1	AT5G25240.1	| stress induced protein | Chr5:8746779-8747174 REVERSE LENGTH=131 | 201606
Csa08g009000.1	52.7907	0.239196	0.362384	0.660062	0.509214	1	AT5G16800.2	| Acyl-CoA N-acyltransferases (NAT) superfamily protein | Chr5:5524509-5526295 REVERSE LENGTH=270 | 201606
Csa11g034860.1	12.647	0.239172	0.527107	0.453745	0.650012	1	AT4G15570.3	| P-loop containing nucleoside triphosphate hydrolases superfamily protein | Chr4:8893043-8898858 FORWARD LENGTH=818 | 201606
Csa03g002150.1	659.529	0.239114	0.289092	0.827122	0.408168	1	AT1G01090.1	| pyruvate dehydrogenase E1 alpha | Chr1:47705-49166 REVERSE LENGTH=428 | 201606
Csa10g039790.1	130.019	0.239101	0.260813	0.916752	0.359272	1	AT5G35530.1	| Ribosomal protein S3 family protein | Chr5:13710355-13712192 REVERSE LENGTH=248 | 201606
Csa09g080440.1	354.87	0.239078	0.278431	0.85866	0.390528	1	AT1G75800.1	| Pathogenesis-related thaumatin superfamily protein | Chr1:28458889-28460447 FORWARD LENGTH=330 | 201606
Csa07g001120.1	9.96989	0.239075	0.775968	0.308099	0.758007	1	AT3G63470.1	| serine carboxypeptidase-like 40 | Chr3:23438561-23440862 FORWARD LENGTH=502 | 201606
Csa09g079060.1	24233	0.239034	0.221318	1.08005	0.280121	1	AT1G74470.1	| Pyridine nucleotide-disulfide oxidoreductase family protein | Chr1:27991248-27992845 FORWARD LENGTH=467 | 201606
Csa01g001950.1	328.473	0.239005	0.382479	0.624885	0.532047	1	AT3G02380.1	| CONSTANS-like 2 | Chr3:487438-488624 REVERSE LENGTH=347 | 201606
Csa12g051760.1	73.1018	0.238954	0.262884	0.908971	0.363365	1	AT4G16470.1	| Tetratricopeptide repeat (TPR)-like superfamily protein | Chr4:9287862-9289541 REVERSE LENGTH=501 | 201606
Csa02g021640.1	208.256	0.238944	0.251565	0.949831	0.342198	1	AT4G11110.1	| SPA1-related 2 | Chr4:6772163-6776675 FORWARD LENGTH=1036 | 201606
Csa09g094460.1	24.1853	0.238843	0.469069	0.509187	0.610621	1	AT1G80500.2	| SNARE-like superfamily protein | Chr1:30271195-30272431 FORWARD LENGTH=135 | 201606
Csa07g045580.1	12.642	0.238799	0.629804	0.379163	0.704566	1	AT1G74170.1	| receptor like protein 13 | Chr1:27891555-27895441 REVERSE LENGTH=1000 | 201606
Csa19g022360.1	26.3649	0.238767	0.501904	0.475722	0.634272	1	AT3G15550.1	| trichohyalin | Chr3:5267351-5270095 FORWARD LENGTH=729 | 201606
Csa16g012710.1	89.4669	0.238766	0.416367	0.573451	0.566339	1	AT2G30990.5	| arginine N-methyltransferase%2C putative (DUF688) | Chr2:13187776-13189761 REVERSE LENGTH=593 | 201606
Csa17g002560.2	8.71492	0.238765	0.721109	0.331109	0.740562	1	AT1G02080.3	| transcription regulator | Chr1:373694-386682 FORWARD LENGTH=2378 | 201606
Csa13g043100.1	245.171	0.23874	0.317126	0.752822	0.451557	1	AT4G09010.1	| ascorbate peroxidase 4 | Chr4:5777502-5779338 REVERSE LENGTH=349 | 201606
Csa14g046910.1	54.9375	0.238715	0.373908	0.638431	0.523193	1	AT1G35530.3	| DEAD/DEAH box RNA helicase family protein | Chr1:13089994-13097078 FORWARD LENGTH=1344 | 201606
Csa16g003630.1	78.2889	0.238694	0.324601	0.735346	0.462129	1	AT3G61590.4	| Galactose oxidase/kelch repeat superfamily protein | Chr3:22792668-22794149 FORWARD LENGTH=447 | 201606
Csa08g055680.1	349.555	0.238685	0.235744	1.01248	0.311311	1	AT5G08560.3	| transducin family protein / WD-40 repeat family protein | Chr5:2771104-2773827 REVERSE LENGTH=589 | 201606
Csa10g022650.1	88.1522	0.23866	0.314294	0.759351	0.447643	1	AT4G20870.2	| fatty acid hydroxylase 2 | Chr4:11174620-11175878 REVERSE LENGTH=237 | 201606
Csa20g035790.1	103.823	0.238614	0.325808	0.732376	0.463939	1	AT5G22210.2	| aspartyl/glutamyl-tRNA (Asn/Gln) amidotransferase subunit B | Chr5:7359549-7359791 FORWARD LENGTH=80 | 201606
Csa02g033720.1	4.44337	0.238589	0.985117	0.242194	0.80863	1	AT1G28010.1	| P-glycoprotein 14 | Chr1:9763436-9767917 FORWARD LENGTH=1247 | 201606
Csa07g052080.1	156.089	0.238587	0.301008	0.792627	0.427995	1	AT2G21950.1	| SKP1 interacting partner 6 | Chr2:9353526-9354644 REVERSE LENGTH=372 | 201606
Csa11g028580.1	25.5042	0.238559	0.494237	0.482681	0.629322	1	AT4G18840.3	| Pentatricopeptide repeat (PPR-like) superfamily protein | Chr4:10338719-10340356 REVERSE LENGTH=545 | 201606
Csa19g008140.1	200.106	0.238499	0.275686	0.865111	0.386978	1	AT3G05670.3	| RING/U-box protein | Chr3:1653888-1657022 FORWARD LENGTH=883 | 201606
Csa11g088500.1	65.8704	0.23849	0.365527	0.652455	0.514108	1	AT5G55260.1	| protein phosphatase X 2 | Chr5:22416808-22418621 FORWARD LENGTH=305 | 201606
Csa16g023080.1	15.7554	0.238476	0.613899	0.388461	0.697675	1	AT1G65730.1	| YELLOW STRIPE like 7 | Chr1:24442639-24446122 FORWARD LENGTH=688 | 201606
Csa18g040080.1	520.551	0.238466	0.251411	0.948512	0.342869	1	AT5G67380.2	| casein kinase alpha 1 | Chr5:26881156-26883383 REVERSE LENGTH=376 | 201606
Csa20g081030.1	532.886	0.238459	0.333885	0.714197	0.475105	1	AT5G46800.3	| Mitochondrial substrate carrier family protein | Chr5:18988779-18989810 REVERSE LENGTH=300 | 201606
Csa02g005810.1	383.175	0.238454	0.304186	0.783907	0.433095	1	AT4G02530.2	| chloroplast thylakoid lumen protein | Chr4:1112335-1114155 REVERSE LENGTH=266 | 201606
Csa18g012550.1	44.4037	0.23843	0.383462	0.621783	0.534084	1	AT2G33730.1	| P-loop containing nucleoside triphosphate hydrolases superfamily protein | Chr2:14265679-14267880 REVERSE LENGTH=733 | 201606
Csa05g085040.1	3513.49	0.238389	0.449306	0.530571	0.595716	1	AT1G68590.1	| Ribosomal protein PSRP-3/Ycf65 | Chr1:25757593-25758169 REVERSE LENGTH=166 | 201606
Csa12g007690.1	282.89	0.238386	0.468467	0.508863	0.610849	1	AT4G35750.1	| SEC14 cytosolic factor family protein / phosphoglyceride transfer family protein | Chr4:16940865-16941674 REVERSE LENGTH=202 | 201606
Csa09g052430.1	28.3375	0.23836	0.415063	0.574274	0.565782	1	AT3G49730.1	| Tetratricopeptide repeat (TPR)-like superfamily protein | Chr3:18445730-18447646 REVERSE LENGTH=638 | 201606
Csa11g090860.1	12.6167	0.238345	0.604897	0.394026	0.693562	1	AT5G57320.2	| actin filament bundling protein P-115-ABP protein | Chr5:23212690-23217549 FORWARD LENGTH=962 | 201606
Csa18g032130.1	316.712	0.238331	0.345985	0.688848	0.490919	1	AT5G58930.1	| hypothetical protein (DUF740) | Chr5:23794529-23796094 REVERSE LENGTH=521 | 201606
Csa09g011270.1	6.7445	0.238296	0.710684	0.335305	0.737395	1	AT3G26690.2	| nudix hydrolase homolog 13 | Chr3:9804418-9805398 REVERSE LENGTH=202 | 201606
Csa07g063520.1	9.01733	0.23825	0.766154	0.310969	0.755824	1	AT1G62260.1	| mitochondrial editing factor 9 | Chr1:22997826-22999796 REVERSE LENGTH=656 | 201606
Csa01g042380.1	279.084	0.238027	0.303596	0.784027	0.433025	1	AT4G35120.1	| Galactose oxidase/kelch repeat superfamily protein | Chr4:16716806-16718017 FORWARD LENGTH=389 | 201606
Csa02g057890.1	68.5023	0.23799	0.55401	0.429577	0.667503	1	AT5G55380.1	| MBOAT (membrane bound O-acyl transferase) family protein | Chr5:22446846-22447871 REVERSE LENGTH=341 | 201606
Csa22256s010.1	2.79833	0.237921	1.25614	0.189406	0.849774	1	AT4G38430.1	| rho guanyl-nucleotide exchange factor 1 | Chr4:17986643-17988659 FORWARD LENGTH=548 | 201606
Csa07g064670.1	6.41543	0.237893	0.856787	0.277657	0.781276	1	AT1G63210.1	| Transcription elongation factor Spt6 | Chr1:23443688-23447354 FORWARD LENGTH=1197 | 201606
Csa03g020030.1	37.9024	0.237876	0.476319	0.499404	0.617495	1	AT1G16310.1	| Cation efflux family protein | Chr1:5578435-5580585 FORWARD LENGTH=428 | 201606
Csa12g023240.1	45.5264	0.237862	1.31475	0.180918	0.856432	1	AT4G27580.1	| phosphatidylinositol transfer SFH5-like protein | Chr4:13765832-13766306 REVERSE LENGTH=104 | 201606
Csa01g030810.1	11.8312	0.237859	0.709819	0.335099	0.737551	1	AT3G24730.1	| mRNA splicing factor%2C thioredoxin-like U5 snRNP | Chr3:9030152-9030894 REVERSE LENGTH=159 | 201606
Csa13g008230.1	5.62097	0.237833	1.7571	0.135355	0.892331	1	AT5G06250.4	| AP2/B3-like transcriptional factor family protein | Chr5:1892143-1894058 REVERSE LENGTH=284 | 201606
Csa11g005280.1	269.849	0.237821	0.408282	0.582493	0.560234	1	AT4G36470.1	| S-adenosyl-L-methionine-dependent methyltransferases superfamily protein | Chr4:17215128-17216475 REVERSE LENGTH=371 | 201606
Csa19g043230.1	510.502	0.23782	0.238911	0.995432	0.319526	1	AT2G13290.2	| beta-1%2C4-N-acetylglucosaminyltransferase family protein | Chr2:5512058-5513143 FORWARD LENGTH=361 | 201606
Csa17g080790.1	24.0985	0.237806	0.494629	0.480776	0.630675	1	AT1G73430.2	| sec34-like family protein | Chr1:27604096-27610829 FORWARD LENGTH=784 | 201606
Csa03g010580.1	43.3693	0.2378	0.422494	0.562847	0.573539	1	AT2G30000.1	| PHF5-like protein | Chr2:12804042-12804374 REVERSE LENGTH=110 | 201606
Csa13g018210.1	109.289	0.237779	0.259286	0.917051	0.359116	1	AT5G15390.1	| tRNA/rRNA methyltransferase (SpoU) family protein | Chr5:4995333-4997255 FORWARD LENGTH=350 | 201606
Csa10g006720.1	22.9522	0.237758	0.462674	0.513877	0.607338	1	AT4G35410.2	| Clathrin adaptor complex small chain family protein | Chr4:16832572-16833796 FORWARD LENGTH=162 | 201606
Csa08g013740.1	1217.09	0.237718	0.304683	0.780214	0.435265	1	AT5G19940.1	| Plastid-lipid associated protein PAP / fibrillin family protein | Chr5:6739693-6740661 FORWARD LENGTH=239 | 201606
Csa06g022150.1	133.265	0.237656	1.03865	0.228811	0.819015	1	AT3G48360.1	| BTB and TAZ domain protein 2 | Chr3:17908482-17910471 REVERSE LENGTH=364 | 201606
Csa13g050190.1	151.901	0.237626	0.27527	0.863248	0.388001	1	AT4G12000.3	| SNARE associated Golgi protein family | Chr4:7193527-7194942 REVERSE LENGTH=306 | 201606
Csa06g044180.1	199.191	0.237616	0.508402	0.467379	0.640229	1	AT2G39980.1	| HXXXD-type acyl-transferase family protein | Chr2:16688437-16689885 REVERSE LENGTH=482 | 201606
Csa19g012940.1	218.079	0.237556	0.615376	0.386034	0.699471	1	AT3G09450.1	| fusaric acid resistance family protein | Chr3:2907548-2910091 FORWARD LENGTH=775 | 201606
Csa08g017820.1	24.5505	0.237553	0.543367	0.437186	0.661976	1	AT5G23480.1	| SWIB/MDM2%2C Plus-3 and GYF domain-containing protein | Chr5:7916314-7918507 FORWARD LENGTH=418 | 201606
Csa16g043740.1	93.5906	0.237528	0.421462	0.563581	0.573039	1	AT2G21960.1	| transmembrane protein | Chr2:9354990-9356958 FORWARD LENGTH=332 | 201606
Csa16g018270.1	479.458	0.237517	0.172376	1.3779	0.168234	1	AT1G58390.2	| Disease resistance protein (CC-NBS-LRR class) family | Chr1:21690962-21693891 REVERSE LENGTH=907 | 201606
Csa18g040100.1	34.8394	0.237509	0.47553	0.499463	0.617453	1	AT5G67350.1	| hypothetical protein | Chr5:26868521-26869429 REVERSE LENGTH=302 | 201606
Csa00532s210.1	416.331	0.237483	0.253184	0.937987	0.348251	1	AT3G01560.1	| proline-rich receptor-like kinase%2C putative (DUF1421) | Chr3:219884-221707 FORWARD LENGTH=511 | 201606
Csa01g001670.1	23.7503	0.237473	0.450285	0.527383	0.597928	1	AT3G02160.2	| Bromodomain transcription factor | Chr3:394615-395808 FORWARD LENGTH=397 | 201606
Csa11g093580.1	251.154	0.237462	0.325248	0.730094	0.465333	1	AT5G59750.1	| monofunctional riboflavin biosynthesis protein RIBA 3 | Chr5:24073397-24075411 FORWARD LENGTH=509 | 201606
Csa18g033130.1	9.78706	0.237454	0.596733	0.397923	0.690687	1	AT5G59840.1	| Ras-related small GTP-binding family protein | Chr5:24107450-24109049 REVERSE LENGTH=216 | 201606
Csa18g025820.1	776.834	0.237383	0.18885	1.25699	0.208758	1	AT5G54540.1	| Uncharacterized conserved protein (UCP012943) | Chr5:22156604-22157857 FORWARD LENGTH=297 | 201606
Csa08g036270.1	52.5604	0.237359	0.366862	0.646997	0.517634	1	AT4G08240.2	| histone-lysine N-methyltransferase | Chr4:5194713-5195756 FORWARD LENGTH=136 | 201606
Csa20g034500.1	1061.81	0.23735	0.309074	0.767939	0.442523	1	AT5G22090.2	| FAF-like protein (DUF3049) | Chr5:7315003-7316394 REVERSE LENGTH=463 | 201606
Csa06g007250.1	179.312	0.237279	0.276241	0.858956	0.390365	1	AT3G27270.1	| TRAM%2C LAG1 and CLN8 (TLC) lipid-sensing domain containing protein | Chr3:10073315-10074064 FORWARD LENGTH=249 | 201606
Csa03g061220.1	655.16	0.237207	0.157809	1.50312	0.132808	1	AT1G53910.2	| related to AP2 12 | Chr1:20135242-20136581 FORWARD LENGTH=358 | 201606
Csa10g028790.1	15.2023	0.237193	1.20479	0.196875	0.843925	1	AT4G16740.1	| terpene synthase 03 | Chr4:9407856-9410877 FORWARD LENGTH=565 | 201606
Csa07g061820.1	32.5395	0.237176	0.576174	0.41164	0.680603	1	AT1G60630.1	| Leucine-rich repeat protein kinase family protein | Chr1:22334754-22336785 REVERSE LENGTH=652 | 201606
Csa17g013250.1	128.072	0.237159	0.317203	0.747658	0.454667	1	AT1G09700.2	| dsRNA-binding domain-like superfamily protein | Chr1:3137960-3140118 REVERSE LENGTH=279 | 201606
Csa20g060900.1	2.65772	0.237133	1.51431	0.156594	0.875564	1	AT4G39260.2	| cold%2C circadian rhythm%2C and RNA binding 1 | Chr4:18274166-18274958 REVERSE LENGTH=126 | 201606
Csa12g013160.1	510.283	0.237133	0.331896	0.714478	0.474932	1	AT4G32770.1	| tocopherol cyclase%2C chloroplast / vitamin E deficient 1 (VTE1) / sucrose export defective 1 (SXD1) | Chr4:15804981-15807790 FORWARD LENGTH=488 | 201606
Csa03g055040.1	17.815	0.23711	0.598147	0.396408	0.691804	1	AT1G49200.1	| RING/U-box superfamily protein | Chr1:18198298-18198978 FORWARD LENGTH=226 | 201606
Csa15g023850.1	23.5191	0.237085	0.479674	0.494264	0.62112	1	AT3G17630.2	| cation/H+ exchanger 19 | Chr3:6029201-6031773 FORWARD LENGTH=800 | 201606
Csa15g018630.1	683.744	0.237073	0.300267	0.789543	0.429795	1	AT3G14270.2	| phosphatidylinositol-4-phosphate 5-kinase family protein | Chr3:4754624-4761185 FORWARD LENGTH=1791 | 201606
Csa02g072960.1	772.54	0.237056	0.273129	0.867926	0.385435	1	AT5G64240.2	| metacaspase 3 | Chr5:25695836-25697249 FORWARD LENGTH=362 | 201606
Csa07g029520.1	64.0126	0.237053	0.265967	0.891286	0.372776	1	AT1G65650.1	| Peptidase C12%2C ubiquitin carboxyl-terminal hydrolase 1 | Chr1:24415172-24417466 REVERSE LENGTH=330 | 201606
Csa17g055540.1	200.363	0.237037	0.27635	0.857744	0.391034	1	AT5G10240.2	| asparagine synthetase 3 | Chr5:3212934-3216418 REVERSE LENGTH=577 | 201606
Csa18g035320.1	30.7319	0.236991	0.395885	0.598637	0.549415	1	AT5G61920.6	| FLX-like protein | Chr5:24864830-24865628 FORWARD LENGTH=238 | 201606
Csa14g007780.1	53.6559	0.236987	0.316771	0.748135	0.454378	1	AT1G06390.2	| GSK3/SHAGGY-like protein kinase 1 | Chr1:1946860-1950417 FORWARD LENGTH=407 | 201606
Csa08g050160.1	40.2041	0.236984	0.501914	0.47216	0.636813	1	AT4G03140.1	| NAD(P)-binding Rossmann-fold superfamily protein | Chr4:1392191-1393662 FORWARD LENGTH=343 | 201606
Csa08g063560.1	1303.15	0.236969	0.294784	0.803872	0.421471	1	AT5G01920.2	| Protein kinase superfamily protein | Chr5:359154-360867 FORWARD LENGTH=495 | 201606
Csa14g059880.1	246.257	0.236957	0.230261	1.02908	0.303442	1	AT1G51630.1	| O-fucosyltransferase family protein | Chr1:19142141-19144082 REVERSE LENGTH=423 | 201606
Csa00578s010.1	58.8199	0.236918	0.306126	0.773924	0.438976	1	AT1G11270.2	| F-box and associated interaction domains-containing protein | Chr1:3785715-3786653 REVERSE LENGTH=312 | 201606
Csa03g032930.1	14.4287	0.236893	0.681925	0.347389	0.728299	1	AT1G29750.1	| receptor-like kinase in flowers 1 | Chr1:10414071-10419813 REVERSE LENGTH=1006 | 201606
Csa11g058830.1	16.5422	0.236887	0.783817	0.302223	0.762482	1	AT5G40540.1	| Protein kinase superfamily protein | Chr5:16237630-16239470 FORWARD LENGTH=353 | 201606
Csa09g089990.1	16.4468	0.23688	0.653674	0.362383	0.717066	1	AT1G64840.1	| LOW protein: F-box/kelch-repeat protein (DUF295) | Chr1:24094010-24095164 FORWARD LENGTH=384 | 201606
Csa16g057040.1	339.67	0.236867	0.307032	0.771474	0.440426	1	AT1G64330.1	| myosin heavy chain-like protein | Chr1:23872172-23873970 FORWARD LENGTH=555 | 201606
Csa02g062800.1	82.3799	0.236852	0.288225	0.82176	0.411213	1	AT5G58230.1	| Transducin/WD40 repeat-like superfamily protein | Chr5:23556112-23557994 FORWARD LENGTH=424 | 201606
Csa03g031400.1	538.261	0.236828	0.195631	1.21059	0.226054	1	AT1G28140.1	| integral membrane family protein | Chr1:9833029-9834390 REVERSE LENGTH=280 | 201606
Csa06g044820.1	27.168	0.236779	0.472749	0.500857	0.616472	1	AT2G40430.1	| Nop53 protein | Chr2:16879466-16882365 REVERSE LENGTH=442 | 201606
Csa14g030700.1	169.073	0.236764	0.227536	1.04056	0.298079	1	AT1G23440.3	| Peptidase C15%2C pyroglutamyl peptidase I-like protein | Chr1:8321940-8324019 FORWARD LENGTH=217 | 201606
Csa11g093410.1	74.8457	0.23675	0.43659	0.54227	0.587633	1	AT5G59560.2	| sensitivity to red light reduced protein (SRR1) | Chr5:24000747-24001574 REVERSE LENGTH=275 | 201606
Csa19g021880.1	490.624	0.236709	0.265657	0.891034	0.372911	1	AT3G15190.1	| chloroplast 30S ribosomal protein S20 | Chr3:5116216-5117412 FORWARD LENGTH=202 | 201606
Csa00506s070.1	81.8977	0.236667	0.383717	0.616776	0.537383	1	AT2G03220.1	| fucosyltransferase 1 | Chr2:970401-972353 REVERSE LENGTH=558 | 201606
Csa09749s010.1	102.595	0.236588	0.347935	0.679979	0.496518	1	AT1G62200.1	| Major facilitator superfamily protein | Chr1:22982147-22984334 REVERSE LENGTH=590 | 201606
Csa18g003620.1	108.373	0.23658	0.296222	0.798658	0.424489	1	AT5G46390.2	| Peptidase S41 family protein | Chr5:18816612-18819148 FORWARD LENGTH=489 | 201606
Csa03g006700.1	11.5045	0.236574	0.840527	0.281459	0.778358	1	AT1G05310.1	| Pectin lyase-like superfamily protein | Chr1:1550615-1552434 REVERSE LENGTH=393 | 201606
Csa06g009650.1	95.4168	0.23645	0.25449	0.929111	0.352832	1	AT3G28430.1	| CLEC16A-like protein | Chr3:10657441-10662404 REVERSE LENGTH=837 | 201606
Csa11g012830.1	551.406	0.236439	0.253162	0.933944	0.350333	1	AT4G30550.1	| Class I glutamine amidotransferase-like superfamily protein | Chr4:14925618-14926713 FORWARD LENGTH=249 | 201606
Csa09g047780.1	4.89457	0.236388	1.34281	0.17604	0.860262	1	AT3G47460.2	| Structural maintenance of chromosomes (SMC) family protein | Chr3:17486765-17493178 FORWARD LENGTH=1174 | 201606
Csa20g078340.1	377.242	0.236356	0.452867	0.521911	0.601733	1	AT5G46220.1	| transmembrane protein (DUF616) | Chr5:18738827-18741964 FORWARD LENGTH=462 | 201606
Csa01g034830.1	433.435	0.236325	0.234132	1.00937	0.312798	1	AT2G16070.2	| plastid division2 | Chr2:6984072-6985356 REVERSE LENGTH=307 | 201606
Csa05g013720.1	7.43327	0.236317	0.811587	0.291179	0.770914	1	AT2G39420.1	| alpha/beta-Hydrolases superfamily protein | Chr2:16460442-16462872 FORWARD LENGTH=317 | 201606
Csa11g072390.1	58.7549	0.236272	0.325279	0.726366	0.467614	1	AT5G42660.1	| DNA-directed RNA polymerase subunit beta (DUF616) | Chr5:17103062-17105785 REVERSE LENGTH=463 | 201606
Csa14g037210.1	750.592	0.23625	0.625619	0.377626	0.705709	1	AT1G29660.1	| GDSL-like Lipase/Acylhydrolase superfamily protein | Chr1:10371955-10373624 FORWARD LENGTH=364 | 201606
Csa17g050490.1	2483.3	0.236232	0.207038	1.14101	0.253867	1	AT1G32160.1	| beta-casein (DUF760) | Chr1:11568701-11570241 FORWARD LENGTH=406 | 201606
Csa11g043280.1	51.1707	0.236176	0.38696	0.610336	0.541639	1	AT1G29880.1	| glycyl-tRNA synthetase / glycine-tRNA ligase | Chr1:10459662-10462781 REVERSE LENGTH=729 | 201606
Csa06g029090.1	199.625	0.236136	0.303695	0.777542	0.436839	1	AT3G54630.1	| kinetochore protein | Chr3:20221195-20222901 REVERSE LENGTH=568 | 201606
Csa03g006170.1	105.31	0.236034	0.266642	0.885209	0.376044	1	AT1G04850.1	| ubiquitin-associated (UBA)/TS-N domain-containing protein | Chr1:1365311-1368706 REVERSE LENGTH=413 | 201606
Csa14g061750.1	83.7837	0.235999	0.367449	0.642263	0.520702	1	AT1G52500.2	| MUTM homolog-1 | Chr1:19560043-19562855 FORWARD LENGTH=390 | 201606
Csa10g001670.1	32.1383	0.235982	0.688708	0.342644	0.731866	1	AT4G38960.6	| B-box type zinc finger family protein | Chr4:18161576-18163045 FORWARD LENGTH=183 | 201606
Csa06g028930.1	130.232	0.235973	0.280608	0.840933	0.400386	1	AT3G54460.1	| SNF2 domain-containing protein / helicase domain-containing protein / F-box family protein | Chr3:20162050-20167186 REVERSE LENGTH=1378 | 201606
Csa08g056670.1	71.83	0.235958	0.334225	0.705984	0.480198	1	AT5G07720.1	| Galactosyl transferase GMA12/MNN10 family protein | Chr5:2455757-2457130 FORWARD LENGTH=457 | 201606
Csa20g052850.1	13.7709	0.235949	0.680893	0.346529	0.728945	1	AT5G26731.1	| hypothetical protein | Chr5:9295676-9295975 FORWARD LENGTH=99 | 201606
Csa20g066400.1	70.9129	0.235928	0.378734	0.622939	0.533325	1	AT5G42680.2	| MIZU-KUSSEI-like protein (Protein of unknown function%2C DUF617) | Chr5:17114640-17115356 FORWARD LENGTH=238 | 201606
Csa07g029870.1	175.407	0.235914	0.299499	0.787695	0.430875	1	AT1G65930.1	| cytosolic NADP+-dependent isocitrate dehydrogenase | Chr1:24539088-24541861 FORWARD LENGTH=410 | 201606
Csa10g018340.1	187.79	0.235913	0.275048	0.857717	0.391049	1	AT4G24680.2	| modifier of snc1 | Chr4:12733425-12739737 FORWARD LENGTH=1413 | 201606
Csa12g081070.1	6.35862	0.235835	1.24875	0.188857	0.850205	1	AT5G40100.1	| Disease resistance protein (TIR-NBS-LRR class) family | Chr5:16043976-16047355 FORWARD LENGTH=1017 | 201606
Csa18g024470.1	745.591	0.235829	0.123742	1.90582	0.056674	1	AT5G53450.1	| OBP3-responsive protein 1 | Chr5:21689204-21692242 FORWARD LENGTH=670 | 201606
Csa11g032820.1	39.0585	0.235825	0.440457	0.535409	0.592367	1	AT4G16845.2	| VEFS-Box of polycomb protein | Chr4:9477246-9479725 FORWARD LENGTH=380 | 201606
Csa11g101730.1	68.4079	0.235788	0.339537	0.69444	0.487407	1	AT5G64610.1	| histone acetyltransferase of the MYST family 1 | Chr5:25828333-25830503 REVERSE LENGTH=445 | 201606
Csa11g078510.1	37.1182	0.235776	0.364176	0.647424	0.517358	1	AT5G49230.1	| Drought-responsive family protein | Chr5:19959048-19960422 REVERSE LENGTH=211 | 201606
Csa07g012000.1	10154.2	0.235774	0.161499	1.45991	0.144315	1	AT2G30950.4	| FtsH extracellular protease family | Chr2:13174680-13177064 FORWARD LENGTH=699 | 201606
Csa18g003660.1	8.70815	0.235766	0.791145	0.298006	0.765698	1	AT5G46370.1	| Ca2+ activated outward rectifying K+ channel 2 | Chr5:18809623-18811720 REVERSE LENGTH=443 | 201606
Csa03g002300.1	160.287	0.235735	0.206362	1.14234	0.253313	1	AT1G02290.1	| hypothetical protein | Chr1:450646-451977 REVERSE LENGTH=443 | 201606
Csa11g072240.1	21.3111	0.23571	0.454451	0.51867	0.603991	1	AT5G42770.2	| Maf-like protein | Chr5:17152147-17154355 FORWARD LENGTH=233 | 201606
Csa05g018770.1	281.26	0.23569	0.231491	1.01814	0.308612	1	AT2G35500.1	| shikimate kinase like 2 | Chr2:14914038-14915909 FORWARD LENGTH=387 | 201606
Csa10g011570.1	3799.43	0.235652	0.379119	0.621577	0.53422	1	AT4G30950.1	| fatty acid desaturase 6 | Chr4:15057278-15059673 REVERSE LENGTH=448 | 201606
Csa11g009390.1	125.611	0.235646	0.344386	0.684248	0.493818	1	AT4G33670.1	| NAD(P)-linked oxidoreductase superfamily protein | Chr4:16169670-16171446 REVERSE LENGTH=319 | 201606
Csa07g050710.1	6.07957	0.235619	0.828231	0.284484	0.776039	1	AT1G78050.1	| phosphoglycerate/bisphosphoglycerate mutase | Chr1:29348095-29349592 FORWARD LENGTH=332 | 201606
Csa08g015450.1	99.0843	0.235608	0.382292	0.616304	0.537694	1	AT5G22290.1	| NAC domain containing protein 89 | Chr5:7376044-7377498 REVERSE LENGTH=340 | 201606
Csa15g082630.1	32.4199	0.235579	0.48148	0.489281	0.624643	1	AT2G20810.1	| galacturonosyltransferase 10 | Chr2:8957927-8959610 FORWARD LENGTH=536 | 201606
Csa06g019590.1	3.21469	0.235523	1.46703	0.160544	0.872452	1	AT3G45870.1	| nodulin MtN21 /EamA-like transporter family protein | Chr3:16867246-16868838 FORWARD LENGTH=385 | 201606
Csa04g022680.1	33.8474	0.235512	0.468976	0.502183	0.615539	1	AT3G43920.3	| dicer-like 3 | Chr3:15753548-15760830 FORWARD LENGTH=1570 | 201606
Csa08g011540.1	679.244	0.235504	0.202187	1.16478	0.244108	1	AT5G19010.1	| mitogen-activated protein kinase 16 | Chr5:6345096-6347676 REVERSE LENGTH=567 | 201606
Csa19g048870.1	95.8369	0.235504	0.246754	0.954406	0.339878	1	AT2G20000.1	| CDC27 family protein | Chr2:8632324-8636900 REVERSE LENGTH=744 | 201606
Csa17g018710.1	109.897	0.235487	0.442025	0.532747	0.594209	1	AT1G13390.2	| translocase subunit seca | Chr1:4592829-4593549 REVERSE LENGTH=176 | 201606
Csa05g012320.1	20.4713	0.235485	0.493248	0.477417	0.633065	1	AT2G40430.1	| Nop53 protein | Chr2:16879466-16882365 REVERSE LENGTH=442 | 201606
Csa13g047750.1	2.07568	0.235413	2.28897	0.102847	0.918084	1	AT4G10600.2	| RING/FYVE/PHD zinc finger superfamily protein | Chr4:6547934-6548647 REVERSE LENGTH=237 | 201606
Csa16g003090.1	32.179	0.235357	0.440755	0.533986	0.593351	1	AT3G61150.1	| homeodomain GLABROUS 1 | Chr3:22630769-22634875 FORWARD LENGTH=808 | 201606
Csa02g065510.1	136.063	0.235351	0.277075	0.849412	0.395652	1	AT5G59770.1	| Protein-tyrosine phosphatase-like%2C PTPLA | Chr5:24079521-24081074 REVERSE LENGTH=221 | 201606
Csa12g008350.1	2199.13	0.235317	0.349087	0.674091	0.500253	1	AT4G35250.1	| NAD(P)-binding Rossmann-fold superfamily protein | Chr4:16771401-16773269 REVERSE LENGTH=395 | 201606
Csa07g012480.1	837.105	0.235312	0.440183	0.534578	0.592942	1	AT2G30620.2	| winged-helix DNA-binding transcription factor family protein | Chr2:13045360-13046267 FORWARD LENGTH=202 | 201606
Csa13g008110.1	82.1241	0.235298	0.292172	0.805341	0.420623	1	AT5G06120.4	| ARM repeat superfamily protein | Chr5:1844797-1852601 FORWARD LENGTH=1059 | 201606
Csa14g006200.1	178.694	0.235292	0.205862	1.14296	0.253056	1	AT1G04970.1	| lipid-binding serum glycoprotein family protein | Chr1:1411216-1413431 FORWARD LENGTH=488 | 201606
Csa15g001720.1	1724.29	0.235235	0.349004	0.67402	0.500298	1	AT3G02170.1	| longifolia2 | Chr3:396208-399393 REVERSE LENGTH=905 | 201606
Csa15g034740.1	87.2415	0.23521	0.446781	0.526455	0.598572	1	AT3G22160.1	| VQ motif-containing protein | Chr3:7818148-7818726 REVERSE LENGTH=192 | 201606
Csa14g035090.1	262.78	0.235181	0.214635	1.09573	0.273198	1	AT1G27540.2	| F-box protein (DUF295) | Chr1:9566608-9567849 REVERSE LENGTH=383 | 201606
Csa11g092450.1	213.829	0.235166	0.334	0.704092	0.481376	1	AT5G58720.1	| smr (Small MutS Related) domain-containing protein | Chr5:23719976-23722974 REVERSE LENGTH=519 | 201606
Csa08g053340.1	54.2125	0.235144	0.337915	0.695867	0.486512	1	AT4G00990.1	| Transcription factor jumonji (jmjC) domain-containing protein | Chr4:427035-431535 FORWARD LENGTH=840 | 201606
Csa01g002350.1	492.681	0.235095	0.187919	1.25104	0.210919	1	AT3G02750.2	| Protein phosphatase 2C family protein | Chr3:593601-595457 REVERSE LENGTH=492 | 201606
Csa02593s010.1	11.9155	0.235089	0.998561	0.235428	0.813877	1	AT4G30550.1	| Class I glutamine amidotransferase-like superfamily protein | Chr4:14925618-14926713 FORWARD LENGTH=249 | 201606
Csa05g009720.1	399.075	0.235088	0.397452	0.591487	0.554194	1	AT2G41870.1	| Remorin family protein | Chr2:17471119-17472519 REVERSE LENGTH=274 | 201606
Csa13g016440.1	441.403	0.235086	0.170863	1.37587	0.168861	1	AT5G13730.1	| sigma factor 4 | Chr5:4429132-4430744 REVERSE LENGTH=419 | 201606
Csa10g014450.1	8.82897	0.235051	0.733774	0.320331	0.748717	1	AT4G28220.1	| NAD(P)H dehydrogenase B1 | Chr4:13993078-13995651 FORWARD LENGTH=571 | 201606
Csa18g022980.1	39.1357	0.235015	0.412088	0.570302	0.568473	1	AT5G52100.1	| Dihydrodipicolinate reductase%2C bacterial/plant | Chr5:21170203-21172107 FORWARD LENGTH=298 | 201606
Csa11g097290.1	92.2315	0.234977	0.416583	0.564056	0.572716	1	AT5G61480.1	| Leucine-rich repeat protein kinase family protein | Chr5:24724541-24727842 REVERSE LENGTH=1041 | 201606
Csa03g029320.1	283.622	0.234954	0.281918	0.83341	0.404613	1	AT1G26220.1	| Acyl-CoA N-acyltransferases (NAT) superfamily protein | Chr1:9071157-9071750 FORWARD LENGTH=197 | 201606
Csa19g056320.1	739.479	0.23493	0.212011	1.1081	0.267819	1	AT2G19270.1	| mitotic checkpoint protein PRCC-carboxy-term protein | Chr2:8360349-8361907 REVERSE LENGTH=359 | 201606
Csa11g067950.1	586.966	0.23492	0.249888	0.940104	0.347164	1	AT5G45350.6	| proline-rich family protein | Chr5:18382100-18382854 REVERSE LENGTH=177 | 201606
Csa00599s040.1	232.738	0.234886	0.255411	0.919639	0.357761	1	AT5G53580.1	| NAD(P)-linked oxidoreductase superfamily protein | Chr5:21765215-21766919 REVERSE LENGTH=365 | 201606
Csa11g005340.1	29.7642	0.234873	0.751864	0.312388	0.754746	1	AT4G36410.1	| ubiquitin-conjugating enzyme 17 | Chr4:17201969-17202890 FORWARD LENGTH=161 | 201606
Csa13g010830.1	453.71	0.234872	0.218788	1.07351	0.283042	1	AT5G08720.1	| polyketide cyclase/dehydrase/lipid transporter | Chr5:2841536-2845335 REVERSE LENGTH=719 | 201606
Csa16g047910.1	767.66	0.234838	0.267869	0.876688	0.380656	1	AT2G26340.1	| hypothetical protein | Chr2:11215254-11216480 FORWARD LENGTH=253 | 201606
Csa10g012660.1	48.1505	0.234837	0.361124	0.650296	0.515501	1	AT4G29910.1	| origin recognition complex protein 5 | Chr4:14628154-14630055 REVERSE LENGTH=534 | 201606
Csa19g048160.1	19.6944	0.23482	0.588073	0.399304	0.689669	1	AT2G20550.2	| HSP40/DnaJ peptide-binding protein | Chr2:8846051-8847113 REVERSE LENGTH=284 | 201606
Csa18g035040.1	103.788	0.234797	0.260483	0.901392	0.36738	1	AT5G61670.2	| orange protein | Chr5:24783629-24785201 FORWARD LENGTH=307 | 201606
Csa20g057160.1	44.9996	0.234793	0.454818	0.516235	0.605691	1	AT5G27950.1	| P-loop containing nucleoside triphosphate hydrolases superfamily protein | Chr5:9984774-9987493 FORWARD LENGTH=625 | 201606
Csa07g052070.1	42.928	0.234786	0.385908	0.608399	0.542923	1	AT2G21940.5	| shikimate kinase 1 | Chr2:9351106-9352881 FORWARD LENGTH=303 | 201606
Csa09g069860.1	249.262	0.234772	0.261277	0.898555	0.36889	1	AT3G57410.9	| villin 3 | Chr3:21243615-21249809 REVERSE LENGTH=965 | 201606
Csa25452s010.1	3.91666	0.234758	1.10327	0.212783	0.831496	1	AT4G09340.1	| SPla/RYanodine receptor (SPRY) domain-containing protein | Chr4:5925015-5927597 REVERSE LENGTH=447 | 201606
Csa08g018750.1	32.4858	0.234738	0.467198	0.502438	0.615359	1	AT5G24318.1	| O-Glycosyl hydrolases family 17 protein | Chr5:8282285-8283956 REVERSE LENGTH=458 | 201606
Csa12g030350.1	33.8847	0.234723	0.685356	0.342484	0.731987	1	AT4G24050.1	| NAD(P)-binding Rossmann-fold superfamily protein | Chr4:12497287-12499661 FORWARD LENGTH=332 | 201606
Csa13g036270.1	13.2302	0.234707	0.60261	0.389484	0.696918	1	AT5G27610.1	| protein ALWAYS EARLY 1 | Chr5:9764852-9769706 FORWARD LENGTH=971 | 201606
Csa19g035980.1	31.7998	0.234683	0.382794	0.613081	0.539823	1	AT3G24010.1	| RING/FYVE/PHD zinc finger superfamily protein | Chr3:8676120-8678186 REVERSE LENGTH=234 | 201606
Csa04g018600.1	44.1259	0.234665	0.344395	0.681383	0.495629	1	AT3G28730.1	| high mobility group | Chr3:10784954-10788498 FORWARD LENGTH=646 | 201606
Csa19g039410.1	355.641	0.234557	0.240318	0.976026	0.329052	1	AT3G25530.1	| glyoxylate reductase 1 | Chr3:9271949-9273514 REVERSE LENGTH=289 | 201606
Csa09g034440.1	226.699	0.234547	0.309683	0.757377	0.448824	1	AT3G44610.1	| Protein kinase superfamily protein | Chr3:16188266-16192107 REVERSE LENGTH=451 | 201606
Csa13g052290.1	537.792	0.23454	0.399562	0.586993	0.557208	1	AT4G23590.1	| Tyrosine transaminase family protein | Chr4:12307195-12309445 FORWARD LENGTH=424 | 201606
Csa04g065210.1	27.2595	0.234492	0.430289	0.544965	0.585778	1	AT2G46180.1	| golgin Putative 4 | Chr2:18967482-18971260 REVERSE LENGTH=725 | 201606
Csa19g010430.1	169.142	0.23449	0.297657	0.787786	0.430822	1	AT3G06730.1	| Thioredoxin z | Chr3:2124276-2125845 FORWARD LENGTH=183 | 201606
Csa05g059220.1	46.5324	0.234466	0.395093	0.593445	0.552883	1	AT3G31430.1	| zinc knuckle (CCHC-type) family protein | Chr3:12795861-12796871 REVERSE LENGTH=336 | 201606
Csa15g007080.1	90.8437	0.234459	0.287858	0.814494	0.415362	1	AT3G05700.1	| Drought-responsive family protein | Chr3:1682432-1684323 REVERSE LENGTH=223 | 201606
Csa19g005900.1	91.0132	0.234457	0.311458	0.752772	0.451587	1	AT3G03750.2	| SET domain protein 20 | Chr3:939976-941511 FORWARD LENGTH=354 | 201606
Csa13g016600.1	4.31007	0.234443	1.04837	0.223626	0.823049	1	AT5G13870.3	| xyloglucan endotransglucosylase/hydrolase 5 | Chr5:4475089-4476217 REVERSE LENGTH=293 | 201606
Csa06g033610.1	90.3162	0.234436	0.424045	0.552855	0.580363	1	AT3G57790.2	| Pectin lyase-like superfamily protein | Chr3:21405387-21407088 REVERSE LENGTH=490 | 201606
Csa07g039700.1	20189	0.234429	0.740288	0.316672	0.751492	1	AT1G72610.1	| germin-like protein 1 | Chr1:27339302-27339928 REVERSE LENGTH=208 | 201606
Csa20g038180.1	1375.33	0.23439	0.263214	0.890494	0.373201	1	AT5G23240.1	| DNAJ heat shock N-terminal domain-containing protein | Chr5:7826857-7828534 REVERSE LENGTH=465 | 201606
Csa03g059390.1	317.005	0.234359	0.416986	0.562031	0.574095	1	AT1G52342.1	| hypothetical protein | Chr1:19492440-19492703 REVERSE LENGTH=87 | 201606
Csa08g002880.1	119.727	0.234286	0.339944	0.689192	0.490703	1	AT5G11730.1	| Core-2/I-branching beta-1%2C6-N-acetylglucosaminyltransferase family protein | Chr5:3780963-3782473 FORWARD LENGTH=386 | 201606
Csa13g001950.1	23.024	0.234265	0.813743	0.287886	0.773434	1	AT5G02090.1	| hypothetical protein | Chr5:412350-412607 REVERSE LENGTH=85 | 201606
Csa09g004550.1	623.938	0.234214	0.143589	1.63113	0.102862	1	AT2G02160.1	| CCCH-type zinc finger family protein | Chr2:553407-555899 REVERSE LENGTH=669 | 201606
Csa14g041890.1	109.633	0.234175	0.388761	0.602362	0.546933	1	AT1G31920.1	| Tetratricopeptide repeat (TPR)-like superfamily protein | Chr1:11461864-11463684 REVERSE LENGTH=606 | 201606
Csa08g058400.1	594.141	0.234174	0.247207	0.94728	0.343496	1	AT5G06130.2	| chaperone protein dnaJ-like protein | Chr5:1853754-1855763 REVERSE LENGTH=315 | 201606
Csa16g035310.1	206.62	0.234122	0.249439	0.938596	0.347938	1	AT1G72630.1	| ELF4-like 2 | Chr1:27344988-27345347 FORWARD LENGTH=119 | 201606
Csa07g034310.1	20.3922	0.23409	0.834827	0.280406	0.779166	1	AT1G68620.1	| alpha/beta-Hydrolases superfamily protein | Chr1:25766018-25767028 FORWARD LENGTH=336 | 201606
Csa04g053500.1	2.78854	0.234047	1.75995	0.132985	0.894205	1	AT2G39435.6	| Phosphatidylinositol N-acetyglucosaminlytransferase subunit P-like protein | Chr2:16464806-16466492 REVERSE LENGTH=464 | 201606
Csa07g031970.1	294.566	0.233923	0.338201	0.691669	0.489145	1	AT1G66820.1	| glycine-rich protein | Chr1:24930093-24930422 FORWARD LENGTH=109 | 201606
Csa06g015430.1	54.5997	0.23391	0.400398	0.584195	0.559089	1	AT3G43610.1	| Spc97 / Spc98 family of spindle pole body (SBP) component | Chr3:15517772-15523927 REVERSE LENGTH=1207 | 201606
Csa02g035820.1	88.4759	0.23389	0.358245	0.652876	0.513836	1	AT3G56250.3	| hypothetical protein | Chr3:20866084-20868156 FORWARD LENGTH=251 | 201606
Csa14g001650.1	482.534	0.233872	0.332063	0.704299	0.481247	1	AT1G01490.2	| Heavy metal transport/detoxification superfamily protein | Chr1:180401-182066 REVERSE LENGTH=177 | 201606
Csa15g019490.1	278.169	0.233828	0.278982	0.838149	0.401947	1	AT3G15070.2	| RING/U-box superfamily protein | Chr3:5070472-5072344 REVERSE LENGTH=486 | 201606
Csa13g057500.1	214.239	0.233807	0.301461	0.775579	0.437997	1	AT4G17080.1	| Histone H3 K4-specific methyltransferase SET7/9 family protein | Chr4:9601570-9603815 FORWARD LENGTH=513 | 201606
Csa14g018070.1	129.894	0.233802	0.294099	0.794978	0.426627	1	AT1G14900.1	| high mobility group A | Chr1:5138665-5139353 REVERSE LENGTH=204 | 201606
Csa18g038710.1	715.214	0.233802	0.39847	0.586749	0.557373	1	AT5G65010.1	| asparagine synthetase 2 | Chr5:25969224-25972278 FORWARD LENGTH=578 | 201606
Csa08g004890.1	205.746	0.233686	0.413843	0.564672	0.572297	1	AT5G08110.3	| UBQ%2C helicase-c and DEAD-like helicase domain-containing protein | Chr5:2594854-2600114 REVERSE LENGTH=1175 | 201606
Csa17g098790.1	229.288	0.233671	0.251797	0.928014	0.3534	1	AT1G56423.1	| hypothetical protein | Chr1:21129075-21130558 FORWARD LENGTH=270 | 201606
Csa16g052600.1	109.746	0.233665	0.445999	0.523913	0.600339	1	AT1G60790.1	| trichome birefringence-like protein (DUF828) | Chr1:22380193-22382216 REVERSE LENGTH=541 | 201606
Csa04g044990.1	29.8475	0.233645	0.424678	0.550171	0.582202	1	AT3G58460.2	| RHOMBOID-like protein 15 | Chr3:21623374-21626642 REVERSE LENGTH=426 | 201606
Csa01g017970.1	3837.58	0.233633	0.212412	1.09991	0.271372	1	AT3G15360.1	| thioredoxin M-type 4 | Chr3:5188448-5189457 FORWARD LENGTH=193 | 201606
Csa09g084250.1	647.845	0.233604	0.531695	0.439357	0.660403	1	AT1G77490.1	| thylakoidal ascorbate peroxidase | Chr1:29117688-29120046 FORWARD LENGTH=426 | 201606
Csa01g002890.1	103.076	0.233604	0.305972	0.763482	0.445176	1	AT3G03210.1	| Pmr5/Cas1p GDSL/SGNH-like acyl-esterase family protein | Chr3:740987-742093 FORWARD LENGTH=368 | 201606
Csa03900s010.1	77.8001	0.233603	0.526909	0.443346	0.657515	1	AT3G26890.6	| meiosis chromosome segregation family protein | Chr3:9907456-9910463 REVERSE LENGTH=648 | 201606
Csa10g007990.1	89.6296	0.233599	0.491793	0.474995	0.63479	1	AT4G34220.1	| Leucine-rich repeat protein kinase family protein | Chr4:16381653-16384054 REVERSE LENGTH=757 | 201606
Csa10g013720.1	434.015	0.233578	0.276791	0.843876	0.398739	1	AT4G28880.4	| casein kinase I-like 3 | Chr4:14251351-14254048 FORWARD LENGTH=415 | 201606
Csa11g089230.1	686.585	0.233545	0.20608	1.13327	0.257101	1	AT5G55960.1	| transmembrane protein C9orf5 protein | Chr5:22662726-22664762 FORWARD LENGTH=648 | 201606
Csa08g017990.1	76.9005	0.233541	0.291469	0.801255	0.422984	1	AT5G23670.2	| long chain base2 | Chr5:7981889-7985037 FORWARD LENGTH=489 | 201606
Csa15g007450.1	78.2099	0.233509	0.365619	0.638666	0.52304	1	AT3G05940.1	| organic solute transporter ostalpha protein (DUF300) | Chr3:1777592-1779648 REVERSE LENGTH=422 | 201606
Csa04g050650.1	57.781	0.233458	0.443494	0.526406	0.598606	1	AT2G37080.2	| ROP interactive partner 3 | Chr2:15581565-15584057 REVERSE LENGTH=583 | 201606
Csa06g052690.1	24.4566	0.233447	0.469066	0.497685	0.618706	1	AT2G46250.1	| myosin heavy chain-like protein | Chr2:18991386-18993201 FORWARD LENGTH=468 | 201606
Csa10g031020.1	95.397	0.233362	0.246298	0.947478	0.343395	1	AT3G22110.1	| 20S proteasome alpha subunit C1 | Chr3:7792819-7793571 REVERSE LENGTH=250 | 201606
Csa02g016200.1	20.7046	0.233325	0.567346	0.411258	0.680884	1	AT4G11880.4	| AGAMOUS-like 14 | Chr4:7143512-7147108 FORWARD LENGTH=221 | 201606
Csa20g026060.1	885.186	0.233315	0.317595	0.73463	0.462565	1	AT5G17870.2	| plastid-specific 50S ribosomal protein 6 | Chr5:5907748-5908137 FORWARD LENGTH=129 | 201606
Csa11g006220.1	101.063	0.233305	0.289752	0.805189	0.420711	1	AT4G35560.1	| Transducin/WD40 repeat-like superfamily protein | Chr4:16881562-16886878 FORWARD LENGTH=1049 | 201606
Csa12g042090.1	12.7991	0.233304	0.58838	0.396519	0.691722	1	AT4G19540.1	| INDH1(iron-sulfur protein required for NADH dehydrogenase) | Chr4:10657517-10659094 FORWARD LENGTH=313 | 201606
Csa19g058440.1	280.382	0.233287	0.223861	1.04211	0.297363	1	AT2G18750.3	| Calmodulin-binding protein | Chr2:8125827-8128363 FORWARD LENGTH=622 | 201606
Csa00532s130.1	8.75475	0.233277	1.05827	0.220433	0.825534	1	AT3G01640.2	| glucuronokinase G | Chr3:239370-241198 FORWARD LENGTH=378 | 201606
Csa16g038290.1	93.5008	0.233269	0.255965	0.911333	0.36212	1	AT1G74370.1	| RING/U-box superfamily protein | Chr1:27958200-27958985 REVERSE LENGTH=261 | 201606
Csa20g058830.1	45.6177	0.233265	0.513637	0.454144	0.649725	1	AT1G53190.2	| RING/U-box superfamily protein | Chr1:19838072-19840003 FORWARD LENGTH=494 | 201606
Csa05g038260.1	20.9745	0.233238	0.76961	0.30306	0.761844	1	AT4G36210.3	| transmembrane/coiled-coil protein (DUF726) | Chr4:17130354-17134302 FORWARD LENGTH=672 | 201606
Csa11g053680.1	1269.23	0.233146	0.24951	0.934416	0.350089	1	AT5G38660.1	| acclimation of photosynthesis to environment | Chr5:15473285-15475497 REVERSE LENGTH=286 | 201606
Csa10g044840.1	1648.25	0.233135	0.24432	0.954218	0.339973	1	AT5G38660.1	| acclimation of photosynthesis to environment | Chr5:15473285-15475497 REVERSE LENGTH=286 | 201606
Csa16g036090.1	23.0022	0.233133	0.56247	0.414481	0.678522	1	AT1G73380.1	| hypothetical protein | Chr1:27589100-27590657 FORWARD LENGTH=434 | 201606
Csa07g050830.1	623.342	0.233089	0.407219	0.572391	0.567057	1	AT1G78170.1	| E3 ubiquitin-protein ligase | Chr1:29414160-29414941 FORWARD LENGTH=221 | 201606
Csa10g039780.2	19.6359	0.232984	0.625466	0.372496	0.709523	1	AT5G35460.2	| membrane protein | Chr5:13672598-13674546 FORWARD LENGTH=381 | 201606
Csa19g003520.1	24.9902	0.232966	0.596772	0.390376	0.696258	1	AT3G01390.4	| vacuolar membrane ATPase 10 | Chr3:150265-150922 REVERSE LENGTH=110 | 201606
Csa06g049600.1	69.3417	0.232949	0.346894	0.67153	0.501883	1	AT2G43370.1	| RNA-binding (RRM/RBD/RNP motifs) family protein | Chr2:18013431-18015376 FORWARD LENGTH=333 | 201606
Csa10g008780.1	134.069	0.232937	0.289481	0.804674	0.421008	1	AT4G33470.1	| histone deacetylase 14 | Chr4:16102774-16105439 REVERSE LENGTH=423 | 201606
Csa16g056210.1	49.033	0.232934	0.39421	0.590888	0.554595	1	AT1G63460.1	| glutathione peroxidase 8 | Chr1:23535118-23536326 FORWARD LENGTH=167 | 201606
Csa05g094680.1	10542.1	0.232926	0.182006	1.27977	0.200627	1	AT3G62410.1	| CP12 domain-containing protein 2 | Chr3:23091006-23091401 FORWARD LENGTH=131 | 201606
Csa13g013530.1	163.303	0.232866	0.332539	0.700266	0.483761	1	AT5G10800.1	| RNA recognition motif (RRM)-containing protein | Chr5:3412898-3418382 REVERSE LENGTH=947 | 201606
Csa16g049730.1	30.3655	0.232824	0.435927	0.534089	0.59328	1	AT1G80690.2	| PPPDE putative thiol peptidase family protein | Chr1:30329283-30330524 REVERSE LENGTH=231 | 201606
Csa19g002940.1	117.709	0.232806	0.246465	0.944577	0.344875	1	AT3G02300.2	| Regulator of chromosome condensation (RCC1) family protein | Chr3:461518-463929 FORWARD LENGTH=482 | 201606
Csa06g052010.1	636.879	0.232774	0.292582	0.795584	0.426274	1	AT2G45620.1	| Nucleotidyltransferase family protein | Chr2:18792943-18795750 FORWARD LENGTH=764 | 201606
Csa08g001380.1	12.0308	0.232762	0.755937	0.307912	0.758149	1	AT4G00305.1	| RING/U-box superfamily protein | Chr4:131550-131930 FORWARD LENGTH=126 | 201606
Csa07g004870.1	70.8837	0.232746	0.331374	0.702367	0.48245	1	AT3G60200.1	| hypothetical protein | Chr3:22249320-22250237 FORWARD LENGTH=305 | 201606
Csa09g084570.1	41.7219	0.232712	0.366157	0.635553	0.525068	1	AT1G77750.1	| Ribosomal protein S13/S18 family | Chr1:29230346-29231490 REVERSE LENGTH=154 | 201606
Csa19g052320.1	141.179	0.23271	0.312012	0.745836	0.455766	1	AT2G16710.1	| Iron-sulfur cluster biosynthesis family protein | Chr2:7248294-7250013 FORWARD LENGTH=137 | 201606
Csa04g039560.1	41.7262	0.232702	0.429918	0.541271	0.588321	1	AT3G53510.1	| ABC-2 type transporter family protein | Chr3:19837302-19839521 REVERSE LENGTH=739 | 201606
Csa17g035560.1	7.47005	0.232697	1.02834	0.226285	0.82098	1	AT1G24580.1	| RING/U-box superfamily protein | Chr1:8710178-8710573 FORWARD LENGTH=131 | 201606
Csa17g016230.1	771.73	0.232684	0.366114	0.635551	0.525069	1	AT1G12050.1	| fumarylacetoacetase | Chr1:4072904-4075856 FORWARD LENGTH=421 | 201606
Csa03g014440.1	56.4147	0.232674	0.552966	0.420774	0.67392	1	AT1G10830.1	| 15-cis-zeta-carotene isomerase | Chr1:3605736-3607449 REVERSE LENGTH=367 | 201606
Csa08g014020.1	61.5112	0.232663	0.314964	0.738697	0.460091	1	AT5G20170.1	| RNA polymerase II transcription mediator | Chr5:6807554-6810729 REVERSE LENGTH=653 | 201606
Csa05g035040.1	157.453	0.232639	0.336767	0.690802	0.48969	1	AT2G29180.1	| transmembrane protein | Chr2:12543081-12543702 FORWARD LENGTH=169 | 201606
Csa10g046940.1	337.952	0.232636	0.9309	0.249905	0.802661	1	AT5G39610.1	| NAC domain containing protein 6 | Chr5:15858591-15859650 REVERSE LENGTH=285 | 201606
Csa04g002740.1	1226.51	0.232598	0.260975	0.891264	0.372788	1	AT2G01590.1	| chlororespiratory reduction 3 | Chr2:266675-267379 FORWARD LENGTH=174 | 201606
Csa02g001650.1	126.048	0.232588	0.256885	0.905415	0.365245	1	AT4G00570.1	| NAD-dependent malic enzyme 2 | Chr4:242817-246522 REVERSE LENGTH=607 | 201606
Csa01g028080.1	491.306	0.23257	0.24664	0.942952	0.345705	1	AT3G23490.2	| cyanase | Chr3:8423238-8424415 REVERSE LENGTH=168 | 201606
Csa01g002470.1	38.0928	0.232501	0.340195	0.683435	0.494332	1	AT3G02860.2	| zinc ion binding protein | Chr3:625299-627157 REVERSE LENGTH=313 | 201606
Csa09g075180.1	122.394	0.232495	0.329342	0.705939	0.480226	1	AT1G71860.3	| protein tyrosine phosphatase 1 | Chr1:27026866-27028675 FORWARD LENGTH=340 | 201606
Csa11g089600.1	43.5112	0.232489	0.423932	0.548411	0.58341	1	AT5G56280.1	| COP9 signalosome subunit 6A | Chr5:22783617-22785530 REVERSE LENGTH=317 | 201606
Csa11g104960.1	118.865	0.232447	0.402279	0.577826	0.563381	1	AT5G66040.1	| sulfurtransferase protein 16 | Chr5:26410557-26411139 FORWARD LENGTH=120 | 201606
Csa12g016510.1	40.2161	0.23239	0.363179	0.639877	0.522252	1	AT4G30630.1	| hypothetical protein | Chr4:14951048-14952159 FORWARD LENGTH=237 | 201606
Csa18g033090.1	6.97899	0.232389	0.850262	0.273314	0.784612	1	AT5G59800.1	| methyl-CPG-binding domain 7 | Chr5:24094752-24096422 REVERSE LENGTH=306 | 201606
Csa06g053200.1	469.695	0.232364	0.367909	0.631579	0.527662	1	AT2G46690.1	| SAUR-like auxin-responsive protein family | Chr2:19180904-19181269 FORWARD LENGTH=121 | 201606
Csa11g015020.1	33.7297	0.232339	1.87332	0.124025	0.901295	1	AT4G28610.1	| phosphate starvation response 1 | Chr4:14133164-14134951 REVERSE LENGTH=409 | 201606
Csa07g045620.2	24.1791	0.232243	0.422092	0.550219	0.582169	1	AT1G74210.1	| PLC-like phosphodiesterases superfamily protein | Chr1:27910396-27912785 FORWARD LENGTH=392 | 201606
Csa16g040180.1	11.5453	0.23224	0.745953	0.311333	0.755547	1	AT1G76065.1	| LYR family of Fe/S cluster biogenesis protein | Chr1:28544899-28545306 REVERSE LENGTH=80 | 201606
Csa17g013820.1	193.603	0.232235	0.425927	0.545245	0.585585	1	AT1G10200.1	| GATA type zinc finger transcription factor family protein | Chr1:3346677-3347763 REVERSE LENGTH=190 | 201606
Csa02g059860.1	53.1289	0.232232	0.396448	0.585781	0.558023	1	AT5G56590.1	| O-Glycosyl hydrolases family 17 protein | Chr5:22907521-22909436 FORWARD LENGTH=506 | 201606
Csa08g012050.1	237.826	0.232194	0.247381	0.938609	0.347932	1	AT5G19370.1	| rhodanese-like domain-containing protein / PPIC-type PPIASE domain-containing protein | Chr5:6524247-6526629 REVERSE LENGTH=299 | 201606
Csa05g044870.1	3.57202	0.23218	1.33017	0.174549	0.861434	1	AT1G60690.1	| NAD(P)-linked oxidoreductase superfamily protein | Chr1:22349892-22351668 REVERSE LENGTH=345 | 201606
Csa10g017230.1	315.996	0.23218	0.19384	1.19779	0.230999	1	AT4G25660.1	| PPPDE putative thiol peptidase family protein | Chr4:13083677-13084989 FORWARD LENGTH=255 | 201606
Csa03g061030.1	88.8179	0.23213	0.302489	0.767402	0.442843	1	AT1G53720.1	| cyclophilin 59 | Chr1:20057012-20059508 FORWARD LENGTH=506 | 201606
Csa08g014710.1	149.825	0.232115	0.222268	1.0443	0.296346	1	AT5G20910.1	| RING/U-box superfamily protein | Chr5:7092663-7094310 REVERSE LENGTH=310 | 201606
Csa04g030600.1	25.5872	0.232114	0.490907	0.472827	0.636337	1	AT3G47660.4	| Regulator of chromosome condensation (RCC1) family protein | Chr3:17571192-17574805 FORWARD LENGTH=990 | 201606
Csa05g021380.1	92.1323	0.232099	0.322521	0.719641	0.471746	1	AT2G33860.1	| Transcriptional factor B3 family protein / auxin-responsive factor AUX/IAA-like protein | Chr2:14325444-14328613 REVERSE LENGTH=608 | 201606
Csa13g028340.1	17.5122	0.23209	0.856244	0.271056	0.786348	1	AT5G23850.1	| O-glucosyltransferase rumi-like protein (DUF821) | Chr5:8038126-8040741 FORWARD LENGTH=542 | 201606
Csa11g012920.1	123.474	0.232072	0.403839	0.574664	0.565519	1	AT4G30470.1	| NAD(P)-binding Rossmann-fold superfamily protein | Chr4:14894263-14896506 FORWARD LENGTH=303 | 201606
Csa05g018990.1	1978.44	0.23207	0.194975	1.19025	0.233947	1	AT2G35260.1	| CAAX protease self-immunity protein | Chr2:14849642-14851601 FORWARD LENGTH=382 | 201606
Csa20g055890.1	1.52042	0.232066	2.68764	0.0863456	0.931192	1	AT5G27330.1	| Prefoldin chaperone subunit family protein | Chr5:9632997-9634883 REVERSE LENGTH=628 | 201606
Csa13g011070.1	561.914	0.232024	0.295397	0.785463	0.432182	1	AT5G09410.2	| ethylene induced calmodulin binding protein | Chr5:2921457-2927291 FORWARD LENGTH=1007 | 201606
Csa08g055640.1	400.354	0.232008	0.243088	0.954418	0.339872	1	AT5G08590.1	| SNF1-related protein kinase 2.1 | Chr5:2783537-2785869 FORWARD LENGTH=353 | 201606
Csa15g057160.1	185652	0.231997	0.295856	0.784155	0.432949	1	AT2G05100.1	| photosystem II light harvesting complex protein 2.1 | Chr2:1823449-1824331 REVERSE LENGTH=265 | 201606
Csa17163s010.1	160.225	0.231984	0.421951	0.549789	0.582464	1	AT5G20700.1	| senescence-associated family protein%2C putative (DUF581) | Chr5:7006178-7007003 REVERSE LENGTH=248 | 201606
Csa11g104410.1	417.649	0.231976	0.252431	0.918968	0.358112	1	AT5G66560.1	| Phototropic-responsive NPH3 family protein | Chr5:26564368-26566662 FORWARD LENGTH=668 | 201606
Csa06g026840.1	1121.93	0.231974	0.491597	0.47188	0.637013	1	AT3G52500.1	| Eukaryotic aspartyl protease family protein | Chr3:19465644-19467053 REVERSE LENGTH=469 | 201606
Csa11g034660.1	51.5113	0.231934	0.350116	0.662449	0.507683	1	AT1G69060.1	| Chaperone DnaJ-domain superfamily protein | Chr1:25965055-25967273 FORWARD LENGTH=630 | 201606
Csa03g034720.1	1.7526	0.231923	2.034	0.114023	0.90922	1	AT1G31280.1	| Argonaute family protein | Chr1:11181777-11185112 FORWARD LENGTH=1014 | 201606
Csa03g056530.1	343.068	0.231917	0.275235	0.842617	0.399442	1	AT1G50570.2	| Calcium-dependent lipid-binding (CaLB domain) family protein | Chr1:18726400-18727566 REVERSE LENGTH=388 | 201606
Csa19g056450.1	77.1905	0.231908	0.270626	0.856933	0.391482	1	AT2G19390.2	| serine/arginine repetitive matrix protein | Chr2:8390136-8396477 REVERSE LENGTH=1211 | 201606
Csa20g016840.1	43.1545	0.231889	0.317781	0.729713	0.465565	1	AT5G11380.1	| 1-deoxy-D-xylulose 5-phosphate synthase 3 | Chr5:3630172-3633250 FORWARD LENGTH=700 | 201606
Csa17g005480.1	17.6304	0.231887	0.542963	0.427078	0.669322	1	AT1G03430.1	| histidine-containing phosphotransfer factor 5 | Chr1:848159-849235 FORWARD LENGTH=157 | 201606
Csa10g013480.1	215.451	0.231877	0.322677	0.718605	0.472384	1	AT4G29100.1	| basic helix-loop-helix (bHLH) DNA-binding superfamily protein | Chr4:14341140-14344575 FORWARD LENGTH=407 | 201606
Csa10g024710.1	26.9698	0.231828	0.615885	0.376414	0.706609	1	AT4G19500.1	| nucleoside-triphosphatase/transmembrane receptor/nucleotide binding/ATP binding protein | Chr4:10625787-10630140 FORWARD LENGTH=1309 | 201606
Csa15g057040.1	308.311	0.231814	0.170521	1.35945	0.174005	1	AT2G04865.2	| Aminotransferase-like%2C plant mobile domain family protein | Chr2:1712149-1714599 FORWARD LENGTH=667 | 201606
Csa11g035000.1	473.675	0.231748	0.324254	0.71471	0.474788	1	AT4G15500.1	| UDP-Glycosyltransferase superfamily protein | Chr4:8857095-8858522 REVERSE LENGTH=475 | 201606
Csa13g003190.1	126.88	0.231728	0.901552	0.257032	0.797154	1	AT5G03260.1	| laccase 11 | Chr5:777198-779338 REVERSE LENGTH=557 | 201606
Csa06g053330.1	16083.3	0.231681	0.298104	0.777183	0.437051	1	AT2G46820.2	| photosystem I P subunit | Chr2:19243729-19244870 FORWARD LENGTH=174 | 201606
Csa16g040760.1	15.3924	0.231652	0.858401	0.269865	0.787264	1	AT1G76600.1	| poly polymerase | Chr1:28746975-28747625 FORWARD LENGTH=216 | 201606
Csa19g039570.1	103.12	0.231634	0.399644	0.5796	0.562185	1	AT2G04270.1	| RNAse E/G-like protein | Chr2:1474961-1480014 FORWARD LENGTH=996 | 201606
Csa09g003300.1	320.713	0.231586	0.209791	1.10389	0.26964	1	AT2G01870.1	| transmembrane protein | Chr2:389846-390319 REVERSE LENGTH=157 | 201606
Csa11g012840.1	73.5172	0.231556	0.64535	0.358806	0.71974	1	AT4G30540.1	| Class I glutamine amidotransferase-like superfamily protein | Chr4:14923327-14925075 FORWARD LENGTH=248 | 201606
Csa05g030270.1	2.55824	0.231548	1.26115	0.183601	0.854327	1	AT2G31100.1	| alpha/beta-Hydrolases superfamily protein | Chr2:13256738-13258174 REVERSE LENGTH=414 | 201606
Csa12g009960.1	82.8176	0.231523	0.400752	0.577721	0.563452	1	AT4G33780.1	| ATP phosphoribosyltransferase regulatory subunit | Chr4:16202174-16203617 REVERSE LENGTH=203 | 201606
Csa20g046110.1	3759.07	0.231463	0.190718	1.21364	0.224887	1	AT5G24930.1	| zinc finger CONSTANS-like protein | Chr5:8589457-8590949 FORWARD LENGTH=362 | 201606
Csa16g047130.1	53.6302	0.231438	0.446417	0.518434	0.604155	1	AT5G66550.1	| Maf-like protein | Chr5:26559752-26561162 REVERSE LENGTH=207 | 201606
Csa12g011480.1	12.7867	0.23143	0.572689	0.404111	0.686131	1	AT4G33355.2	| Bifunctional inhibitor/lipid-transfer protein/seed storage 2S albumin superfamily protein | Chr4:16067097-16067450 FORWARD LENGTH=117 | 201606
Csa14g036700.1	25.4705	0.231403	0.568539	0.407014	0.683998	1	AT1G29160.1	| Dof-type zinc finger DNA-binding family protein | Chr1:10183797-10184324 REVERSE LENGTH=175 | 201606
Csa07g064730.1	146.659	0.231384	0.310113	0.746129	0.45559	1	AT1G63240.1	| hypothetical protein | Chr1:23456188-23458550 REVERSE LENGTH=548 | 201606
Csa11g070560.1	203.268	0.231372	0.672953	0.343817	0.730984	1	AT5G44130.1	| FASCICLIN-like arabinogalactan protein 13 precursor | Chr5:17761128-17761871 FORWARD LENGTH=247 | 201606
Csa10g022190.1	186.756	0.231367	0.352119	0.65707	0.511136	1	AT4G21215.1	| transmembrane protein | Chr4:11310890-11313421 REVERSE LENGTH=197 | 201606
Csa14g025800.1	7.43984	0.231352	1.18384	0.195425	0.84506	1	AT1G20610.1	| Cyclin B2%3B3 | Chr1:7135073-7137273 REVERSE LENGTH=429 | 201606
Csa04g013790.1	111.285	0.231344	0.281812	0.820916	0.411694	1	AT3G27060.1	| Ferritin/ribonucleotide reductase-like family protein | Chr3:9979971-9981057 REVERSE LENGTH=332 | 201606
Csa11g092800.1	34.8095	0.231281	0.624353	0.370433	0.71106	1	AT1G03190.2	| RAD3-like DNA-binding helicase protein | Chr1:775822-779863 FORWARD LENGTH=758 | 201606
Csa09780s010.1	5.64523	0.231278	0.867963	0.266461	0.789884	1	AT3G61960.2	| Protein kinase superfamily protein | Chr3:22941966-22944996 REVERSE LENGTH=584 | 201606
Csa03g025290.1	774.092	0.231175	0.45821	0.504518	0.613897	1	AT1G21460.1	| Nodulin MtN3 family protein | Chr1:7512030-7513281 REVERSE LENGTH=247 | 201606
Csa08g054170.1	161.745	0.231175	0.289594	0.798272	0.424713	1	AT5G65270.1	| RAB GTPase homolog A4A | Chr5:26083437-26084550 FORWARD LENGTH=226 | 201606
Csa11g061700.1	7.25591	0.231174	0.869157	0.265975	0.790259	1	AT5G41960.1	| zinc finger matrin-type protein | Chr5:16789760-16790868 FORWARD LENGTH=217 | 201606
Csa14g035110.1	21.4997	0.231154	0.45515	0.507864	0.611549	1	AT1G27520.1	| Glycosyl hydrolase family 47 protein | Chr1:9558752-9562091 FORWARD LENGTH=574 | 201606
Csa09g095180.1	354.611	0.231146	0.367167	0.629538	0.528997	1	AT1G79850.1	| ribosomal protein S17 | Chr1:30041473-30041922 REVERSE LENGTH=149 | 201606
Csa07g059700.1	20.9604	0.231146	0.607634	0.380403	0.703646	1	AT1G80150.1	| Tetratricopeptide repeat (TPR)-like superfamily protein | Chr1:30148738-30149931 FORWARD LENGTH=397 | 201606
Csa20g008520.1	359.086	0.231146	0.222224	1.04014	0.298273	1	AT5G06280.3	| hypothetical protein | Chr5:1918379-1918849 REVERSE LENGTH=156 | 201606
Csa15g023450.1	73.2409	0.231108	0.368484	0.627187	0.530537	1	AT3G17310.2	| S-adenosyl-L-methionine-dependent methyltransferases superfamily protein | Chr3:5909294-5912838 REVERSE LENGTH=710 | 201606
Csa14g006440.1	195.245	0.231103	0.263102	0.878378	0.379739	1	AT1G05170.2	| Galactosyltransferase family protein | Chr1:1491460-1493931 REVERSE LENGTH=407 | 201606
Csa13g024900.1	4.4178	0.231091	1.24864	0.185074	0.853171	1	AT5G20930.1	| Protein kinase superfamily protein | Chr5:7098213-7102970 FORWARD LENGTH=688 | 201606
Csa08g056230.1	91.4516	0.231062	0.291782	0.791899	0.42842	1	AT5G08139.1	| RING/U-box superfamily protein | Chr5:2616487-2617617 FORWARD LENGTH=376 | 201606
Csa19g036790.1	18.9215	0.23106	0.488471	0.473027	0.636194	1	AT3G24820.1	| BSD domain-containing protein | Chr3:9062717-9064366 REVERSE LENGTH=186 | 201606
Csa10g008720.1	1572.82	0.231041	0.241299	0.957489	0.338321	1	AT4G33520.2	| P-type ATP-ase 1 | Chr4:16118993-16125849 FORWARD LENGTH=949 | 201606
Csa17g023230.1	117.407	0.231028	0.346929	0.665921	0.505462	1	AT1G17490.1	| epidermal patterning factor-like protein | Chr1:6008669-6009165 FORWARD LENGTH=77 | 201606
Csa19g002950.1	26.0072	0.231009	0.716948	0.322211	0.747293	1	AT3G02310.1	| K-box region and MADS-box transcription factor family protein | Chr3:464554-466687 REVERSE LENGTH=250 | 201606
Csa11g001410.1	126.419	0.231	0.214243	1.07821	0.280938	1	AT4G38495.1	| chromatin-remodeling complex subunit | Chr4:18007466-18008025 REVERSE LENGTH=124 | 201606
Csa08g027790.1	44.7822	0.230946	0.501145	0.460837	0.644916	1	AT5G27920.1	| F-box family protein | Chr5:9942063-9944507 REVERSE LENGTH=642 | 201606
Csa01g022580.1	23.3921	0.230942	0.604047	0.382324	0.702221	1	AT3G19560.1	| F-box family protein | Chr3:6793717-6794802 FORWARD LENGTH=361 | 201606
Csa14g054300.1	19.6472	0.230902	0.593862	0.388815	0.697413	1	AT1G48280.1	| hydroxyproline-rich glycoprotein family protein | Chr1:17835196-17837553 FORWARD LENGTH=558 | 201606
Csa05g004110.1	200.115	0.230794	0.251684	0.917	0.359143	1	AT2G45160.1	| GRAS family transcription factor | Chr2:18618110-18620032 REVERSE LENGTH=640 | 201606
Csa20g006690.1	174.823	0.230786	0.654061	0.352851	0.7242	1	AT5G05440.1	| Polyketide cyclase/dehydrase and lipid transport superfamily protein | Chr5:1609374-1609985 FORWARD LENGTH=203 | 201606
Csa15g007630.1	18.6625	0.230785	0.486296	0.474578	0.635088	1	AT3G06060.2	| NAD(P)-binding Rossmann-fold superfamily protein | Chr3:1828296-1830211 REVERSE LENGTH=343 | 201606
Csa17g051820.1	216.412	0.230737	0.186786	1.2353	0.216718	1	AT1G32400.3	| tobamovirus multiplication 2A | Chr1:11689393-11690873 REVERSE LENGTH=280 | 201606
Csa09g042530.1	107.013	0.23073	0.266286	0.866472	0.386231	1	AT3G46460.1	| ubiquitin-conjugating enzyme 13 | Chr3:17096120-17097315 REVERSE LENGTH=166 | 201606
Csa07g030400.1	48.3184	0.230698	0.357838	0.6447	0.519121	1	AT1G66345.1	| Pentatricopeptide repeat (PPR) superfamily protein | Chr1:24737719-24739353 FORWARD LENGTH=544 | 201606
Csa19g023120.1	55.8093	0.230693	1.13814	0.202692	0.839376	1	AT3G16240.1	| delta tonoplast integral protein | Chr3:5505534-5506788 FORWARD LENGTH=250 | 201606
Csa11g034920.1	2032.94	0.230634	0.295031	0.78173	0.434373	1	AT4G15545.1	| PH-response transcription factor | Chr4:8875932-8877567 FORWARD LENGTH=337 | 201606
Csa05g092200.1	235.13	0.230628	0.273336	0.843754	0.398807	1	AT3G60410.3	| hypothetical protein (DUF1639) | Chr3:22331612-22332680 FORWARD LENGTH=324 | 201606
Csa09g087360.1	234.837	0.23062	0.25064	0.920126	0.357507	1	AT2G23090.1	| Uncharacterized protein family SERF | Chr2:9829657-9830274 REVERSE LENGTH=78 | 201606
Csa20g001020.1	36.2868	0.230611	0.405042	0.569351	0.569118	1	AT5G39670.1	| Calcium-binding EF-hand family protein | Chr5:15883270-15883884 FORWARD LENGTH=204 | 201606
Csa17g014870.1	7719.3	0.23059	0.290434	0.793949	0.427225	1	AT1G60950.1	| 2Fe-2S ferredoxin-like superfamily protein | Chr1:22444565-22445011 FORWARD LENGTH=148 | 201606
Csa20g062990.1	272.163	0.230586	0.268074	0.860157	0.389703	1	AT5G42220.2	| Ubiquitin-like superfamily protein | Chr5:16872962-16877455 FORWARD LENGTH=879 | 201606
Csa11g055680.1	19.3876	0.230582	0.533631	0.4321	0.665669	1	AT5G39660.3	| cycling DOF factor 2 | Chr5:15878920-15880712 FORWARD LENGTH=457 | 201606
Csa03g027970.1	108.219	0.230523	0.309242	0.745448	0.456001	1	AT1G24050.1	| RNA-processing%2C Lsm domain-containing protein | Chr1:8507057-8508439 FORWARD LENGTH=188 | 201606
Csa15g071490.1	432.12	0.230447	0.422477	0.545466	0.585433	1	AT2G15580.1	| RING/U-box superfamily protein | Chr2:6797687-6798815 FORWARD LENGTH=196 | 201606
Csa03g026750.1	194.893	0.230441	0.249262	0.924492	0.35523	1	AT1G22910.1	| RNA-binding (RRM/RBD/RNP motifs) family protein | Chr1:8105808-8107659 FORWARD LENGTH=249 | 201606
Csa05g030350.1	90.5592	0.230382	0.548424	0.42008	0.674427	1	AT1G19640.1	| jasmonic acid carboxyl methyltransferase | Chr1:6789166-6791708 REVERSE LENGTH=389 | 201606
Csa20g011670.1	1000.79	0.230374	0.163118	1.41231	0.157857	1	AT5G08290.1	| mRNA splicing factor%2C thioredoxin-like U5 snRNP | Chr5:2666043-2666936 FORWARD LENGTH=142 | 201606
Csa16g027870.1	853.924	0.230363	0.528914	0.43554	0.66317	1	AT1G67870.1	| glycine-rich protein | Chr1:25449593-25450943 REVERSE LENGTH=279 | 201606
Csa11g094960.1	206.776	0.230341	0.387712	0.594103	0.552443	1	AT5G61130.1	| plasmodesmata callose-binding protein 1 | Chr5:24587438-24589369 REVERSE LENGTH=201 | 201606
Csa02g001230.1	120.875	0.230338	0.334962	0.687655	0.49167	1	AT4G00180.2	| Plant-specific transcription factor YABBY family protein | Chr4:72804-74888 REVERSE LENGTH=209 | 201606
Csa01g029410.1	151.375	0.230288	0.25663	0.897356	0.369529	1	AT1G50240.3	| kinase family with ARM repeat domain-containing protein | Chr1:18607063-18614094 FORWARD LENGTH=1322 | 201606
Csa14g003140.1	63.7919	0.230257	0.396562	0.580633	0.561488	1	AT1G03030.2	| P-loop containing nucleoside triphosphate hydrolases superfamily protein | Chr1:701621-703447 FORWARD LENGTH=294 | 201606
Csa12g015990.1	32.1803	0.230209	0.454625	0.506372	0.612596	1	AT4G31115.2	| DUF1997 family protein%2C putative (DUF1997) | Chr4:15130243-15131847 FORWARD LENGTH=274 | 201606
Csa19g006210.1	1229.79	0.230198	0.222741	1.03348	0.301379	1	AT3G04000.1	| NAD(P)-binding Rossmann-fold superfamily protein | Chr3:1035500-1036435 FORWARD LENGTH=272 | 201606
Csa04g044400.1	20.721	0.230165	0.518396	0.443995	0.657046	1	AT3G57910.1	| D111/G-patch domain-containing protein | Chr3:21442771-21443968 FORWARD LENGTH=265 | 201606
Csa03g020580.1	816.489	0.230152	0.260629	0.883064	0.377202	1	AT1G16840.5	| hypothetical protein | Chr1:5763499-5763984 REVERSE LENGTH=161 | 201606
Csa06g043940.1	243.403	0.230151	0.636472	0.361605	0.717647	1	AT2G39800.4	| delta1-pyrroline-5-carboxylate synthase 1 | Chr2:16598516-16602939 REVERSE LENGTH=717 | 201606
Csa12g003040.1	1127.88	0.230092	0.351181	0.655194	0.512343	1	AT5G10980.1	| Histone superfamily protein | Chr5:3472591-3473349 REVERSE LENGTH=136 | 201606
Csa18g021140.1	217.406	0.230087	0.230247	0.999305	0.317647	1	AT5G50380.1	| exocyst subunit exo70 family protein F1 | Chr5:20516382-20518433 REVERSE LENGTH=683 | 201606
Csa16g004220.1	70.3488	0.230024	0.377019	0.610112	0.541787	1	AT3G60680.1	| DUF641 family protein (DUF641) | Chr3:22430246-22431745 FORWARD LENGTH=499 | 201606
Csa15g021520.1	48.2771	0.230007	0.43676	0.526621	0.598457	1	AT3G16620.1	| translocon outer complex protein 120 | Chr3:5658469-5661738 REVERSE LENGTH=1089 | 201606
Csa09g061660.1	87.6034	0.230004	0.396251	0.580449	0.561612	1	AT3G53350.7	| ROP interactive partner 4 | Chr3:19780190-19781555 REVERSE LENGTH=396 | 201606
Csa02g061490.1	165.784	0.22993	0.297833	0.77201	0.440108	1	AT5G57050.1	| Protein phosphatase 2C family protein | Chr5:23087720-23089303 FORWARD LENGTH=423 | 201606
Csa05g063390.1	63.6544	0.229909	0.313835	0.73258	0.463815	1	AT1G56590.1	| Clathrin adaptor complexes medium subunit family protein | Chr1:21202250-21204697 REVERSE LENGTH=415 | 201606
Csa13g052390.1	28.6033	0.229907	0.409439	0.561518	0.574444	1	AT4G04620.3	| Ubiquitin-like superfamily protein | Chr4:2328663-2329926 REVERSE LENGTH=122 | 201606
Csa15g071670.1	21.6752	0.229895	0.459184	0.500659	0.616611	1	AT2G15730.1	| P-loop containing nucleoside triphosphate hydrolases superfamily protein | Chr2:6849797-6851881 FORWARD LENGTH=344 | 201606
Csa11g059430.1	484.225	0.229863	0.428671	0.536222	0.591805	1	AT5G40910.6	| Disease resistance protein (TIR-NBS-LRR class) family | Chr5:16396183-16399129 FORWARD LENGTH=897 | 201606
Csa06g015570.1	51.4056	0.229854	0.442431	0.519524	0.603395	1	AT3G50240.2	| ATP binding microtubule motor family protein | Chr3:18623805-18628784 REVERSE LENGTH=941 | 201606
Csa14g035450.1	27.0351	0.229817	0.489409	0.469581	0.638655	1	AT1G27900.1	| RNA helicase family protein | Chr1:9715615-9720346 REVERSE LENGTH=700 | 201606
Csa15g072600.1	129.721	0.229776	0.229264	1.00223	0.316232	1	AT4G35000.1	| ascorbate peroxidase 3 | Chr4:16665007-16667541 REVERSE LENGTH=287 | 201606
Csa14g005650.1	69.439	0.229761	0.358182	0.641464	0.521221	1	AT1G04450.1	| ROP-interactive CRIB motif-containing protein 3 | Chr1:1209006-1209853 FORWARD LENGTH=220 | 201606
Csa16g022920.1	11.4287	0.229758	0.664047	0.345996	0.729346	1	AT1G65590.1	| beta-hexosaminidase 3 | Chr1:24385996-24390989 FORWARD LENGTH=535 | 201606
Csa19g020360.1	305.633	0.229707	0.322013	0.713346	0.475632	1	AT3G13680.1	| F-box and associated interaction domains-containing protein | Chr3:4477534-4478721 REVERSE LENGTH=395 | 201606
Csa12g078180.1	7.03733	0.22968	0.759461	0.302425	0.762328	1	AT5G40710.1	| zinc finger (C2H2 type) family protein | Chr5:16295091-16296810 FORWARD LENGTH=272 | 201606
Csa03g006250.1	236.143	0.229675	0.227306	1.01042	0.312293	1	AT1G04940.1	| translocon at the inner envelope membrane of chloroplasts 20 | Chr1:1399588-1400616 FORWARD LENGTH=274 | 201606
Csa11g036980.1	2557.31	0.22967	0.17506	1.31196	0.189535	1	AT4G14880.5	| O-acetylserine (thiol) lyase (OAS-TL) isoform A1 | Chr4:8518209-8520050 REVERSE LENGTH=322 | 201606
Csa11g104540.1	162.175	0.229667	0.246649	0.931149	0.351776	1	AT5G66450.4	| Phosphatidic acid phosphatase (PAP2) family protein | Chr5:26534801-26535951 FORWARD LENGTH=286 | 201606
Csa09g096080.1	18.1767	0.229623	0.601643	0.38166	0.702713	1	AT1G64550.1	| general control non-repressible 3 | Chr1:23968850-23973369 FORWARD LENGTH=715 | 201606
Csa16g049330.1	9.15292	0.229614	0.66516	0.345202	0.729943	1	AT1G79670.1	| Wall-associated kinase family protein | Chr1:29976887-29979337 REVERSE LENGTH=751 | 201606
Csa10g001300.1	1451.1	0.229612	0.132694	1.73039	0.083561	1	AT4G38520.2	| Protein phosphatase 2C family protein | Chr4:18015999-18017514 REVERSE LENGTH=400 | 201606
Csa01g021820.1	20.0146	0.229579	0.661774	0.346915	0.728655	1	AT3G18840.3	| LOW protein: PPR containing-like protein | Chr3:6496198-6498234 FORWARD LENGTH=678 | 201606
Csa11g053970.1	23.0044	0.229578	0.403475	0.569003	0.569354	1	AT5G38880.1	| HAUS augmin-like complex subunit | Chr5:15563621-15568804 REVERSE LENGTH=796 | 201606
Csa17g037590.1	163.058	0.229572	0.19506	1.17693	0.239224	1	AT1G27850.1	| RUN/FYVE domain protein | Chr1:9699265-9703701 FORWARD LENGTH=1148 | 201606
Csa19g007140.1	555.676	0.22955	0.218199	1.05202	0.292789	1	AT3G04940.2	| cysteine synthase D1 | Chr3:1365681-1367508 FORWARD LENGTH=324 | 201606
Csa17g026930.1	1915.72	0.22952	0.224611	1.02185	0.30685	1	AT1G21065.1	| secondary thiamine-phosphate synthase enzyme | Chr1:7374210-7375644 FORWARD LENGTH=217 | 201606
Csa01g017900.1	20.8697	0.229519	0.727093	0.315667	0.752255	1	AT3G15351.5	| P53/DNA damage-regulated protein | Chr3:5176726-5177531 FORWARD LENGTH=165 | 201606
Csa05g038130.1	19.2343	0.229485	0.472573	0.485608	0.627245	1	AT2G28480.1	| RNA-binding CRS1 / YhbY (CRM) domain protein | Chr2:12176642-12178031 REVERSE LENGTH=372 | 201606
Csa07g001920.1	99.7476	0.22944	0.392952	0.583887	0.559296	1	AT4G27830.1	| beta glucosidase 10 | Chr4:13861794-13864489 REVERSE LENGTH=508 | 201606
Csa05g046150.1	25.7316	0.229431	0.450644	0.509118	0.610669	1	AT1G60430.3	| actin-related protein C3 | Chr1:22264797-22265682 REVERSE LENGTH=174 | 201606
Csa01g020240.1	20.6192	0.229407	0.587249	0.390646	0.696059	1	AT3G17570.1	| F-box and associated interaction domains-containing protein | Chr3:6009413-6010558 FORWARD LENGTH=381 | 201606
Csa11g003660.1	1.40217	0.229383	2.06024	0.111338	0.911349	1	AT4G37850.2	| basic helix-loop-helix (bHLH) DNA-binding superfamily protein | Chr4:17796362-17797647 REVERSE LENGTH=328 | 201606
Csa11g031010.1	423.787	0.229381	0.223077	1.02826	0.303828	1	AT4G17640.1	| casein kinase II beta chain 2 | Chr4:9825438-9826988 FORWARD LENGTH=282 | 201606
Csa06g028890.1	485.549	0.229372	0.22033	1.04104	0.297856	1	AT3G54440.1	| glycoside hydrolase family 2 protein | Chr3:20148494-20157019 REVERSE LENGTH=1107 | 201606
Csa19g028130.1	298.693	0.229326	0.335059	0.684435	0.4937	1	AT3G20300.1	| extracellular ligand-gated ion channel protein (DUF3537) | Chr3:7079832-7081809 REVERSE LENGTH=452 | 201606
Csa09g071550.1	72.8648	0.22932	0.303269	0.756159	0.449554	1	AT5G52340.1	| exocyst subunit exo70 family protein A2 | Chr5:21250802-21253939 FORWARD LENGTH=631 | 201606
Csa06g005270.1	35.8821	0.229295	0.507784	0.451559	0.651587	1	AT3G25710.1	| basic helix-loop-helix 32 | Chr3:9369598-9371096 FORWARD LENGTH=344 | 201606
Csa05g016890.1	104.561	0.229276	0.294267	0.779145	0.435894	1	AT2G36960.2	| TSL-kinase interacting protein 1 | Chr2:15523552-15527245 FORWARD LENGTH=743 | 201606
Csa07g002020.1	348.588	0.229276	0.340273	0.6738	0.500439	1	AT3G62660.1	| galacturonosyltransferase-like 7 | Chr3:23173419-23174504 FORWARD LENGTH=361 | 201606
Csa05g007320.1	394.552	0.229262	0.199259	1.15057	0.249908	1	AT2G43130.1	| P-loop containing nucleoside triphosphate hydrolases superfamily protein | Chr2:17929899-17930904 REVERSE LENGTH=214 | 201606
Csa19g020600.1	78.0063	0.229239	0.235469	0.973543	0.330283	1	AT3G14010.5	| CTC-interacting domain 4 | Chr3:4637054-4640691 FORWARD LENGTH=603 | 201606
Csa09g070770.1	135.411	0.229218	0.296848	0.772174	0.440011	1	AT3G58170.1	| BET1P/SFT1P-like protein 14A | Chr3:21542632-21543775 REVERSE LENGTH=122 | 201606
Csa13g055020.1	60.8112	0.229182	0.428923	0.534319	0.593121	1	AT4G02200.1	| Drought-responsive family protein | Chr4:972776-974203 FORWARD LENGTH=214 | 201606
Csa18g035910.1	99.2345	0.229159	0.289053	0.792793	0.427898	1	AT5G62460.2	| RING/FYVE/PHD zinc finger superfamily protein | Chr5:25075545-25077072 FORWARD LENGTH=307 | 201606
Csa06g005620.1	32.8568	0.229157	0.411942	0.556284	0.578017	1	AT3G26010.1	| Galactose oxidase/kelch repeat superfamily protein | Chr3:9511901-9513145 FORWARD LENGTH=414 | 201606
Csa11g081570.1	183.247	0.229154	0.243171	0.942357	0.34601	1	AT5G50180.1	| Protein kinase superfamily protein | Chr5:20431116-20432883 FORWARD LENGTH=346 | 201606
Csa04g011340.1	111.023	0.229139	0.259207	0.884	0.376696	1	AT3G26000.1	| Ribonuclease inhibitor | Chr3:9507042-9508542 REVERSE LENGTH=453 | 201606
Csa08g060240.1	3.24537	0.229113	1.78201	0.12857	0.897698	1	AT5G04250.2	| Cysteine proteinases superfamily protein | Chr5:1176397-1178492 FORWARD LENGTH=345 | 201606
Csa07g036890.1	72.3573	0.229111	0.521285	0.439511	0.660291	1	AT1G70090.2	| glucosyl transferase family 8 | Chr1:26400927-26402099 FORWARD LENGTH=390 | 201606
Csa01g012960.1	114.325	0.22907	0.287483	0.796813	0.42556	1	AT3G11850.2	| myosin-binding protein (Protein of unknown function%2C DUF593) | Chr3:3739222-3741101 REVERSE LENGTH=504 | 201606
Csa13g003890.1	17.3781	0.229066	0.526311	0.43523	0.663396	1	AT5G03800.1	| Pentatricopeptide repeat (PPR) superfamily protein | Chr5:1010894-1013584 REVERSE LENGTH=896 | 201606
Csa08g043200.1	6.31893	0.229039	0.801844	0.28564	0.775154	1	AT4G11060.1	| mitochondrially targeted single-stranded DNA binding protein | Chr4:6754820-6756230 REVERSE LENGTH=201 | 201606
Csa18g042300.1	269.279	0.229028	0.243736	0.939656	0.347394	1	AT5G66250.3	| kinectin-like protein | Chr5:26469050-26470376 FORWARD LENGTH=306 | 201606
Csa15g069890.1	123.161	0.229024	0.259021	0.884191	0.376593	1	AT1G60610.5	| SBP (S-ribonuclease binding protein) family protein | Chr1:22327999-22329186 REVERSE LENGTH=340 | 201606
Csa09g079480.1	131.15	0.228991	0.27517	0.83218	0.405307	1	AT1G74900.1	| Pentatricopeptide repeat (PPR) superfamily protein | Chr1:28133933-28135381 FORWARD LENGTH=453 | 201606
Csa01g022100.1	147.66	0.228929	0.413314	0.553888	0.579656	1	AT3G19100.1	| Protein kinase superfamily protein | Chr3:6605681-6608980 FORWARD LENGTH=599 | 201606
Csa19g010280.1	86.9901	0.228928	0.35195	0.650457	0.515397	1	AT3G06620.1	| PAS domain-containing protein tyrosine kinase family protein | Chr3:2062833-2067138 REVERSE LENGTH=773 | 201606
Csa16g043450.1	23.5081	0.228882	1.04468	0.219092	0.826578	1	AT2G21650.1	| Homeodomain-like superfamily protein | Chr2:9259654-9260419 FORWARD LENGTH=101 | 201606
Csa16g042780.1	177.01	0.228811	0.316173	0.72369	0.469256	1	AT2G20940.2	| transmembrane protein%2C putative (DUF1279) | Chr2:9002264-9002653 REVERSE LENGTH=129 | 201606
Csa13g003330.1	245.323	0.228797	0.255331	0.89608	0.37021	1	AT5G03370.1	| acylphosphatase family | Chr5:825798-827020 REVERSE LENGTH=171 | 201606
Csa11g074360.1	20.6543	0.228787	0.4871	0.469691	0.638576	1	AT5G48230.2	| acetoacetyl-CoA thiolase 2 | Chr5:19552570-19555122 REVERSE LENGTH=403 | 201606
Csa16g002680.1	52.0599	0.228773	0.423938	0.539638	0.589447	1	AT3G61980.1	| serine protease inhibitor%2C Kazal-type family protein | Chr3:22956344-22956697 REVERSE LENGTH=117 | 201606
Csa12g008570.1	180.475	0.228756	0.367609	0.62228	0.533758	1	AT4G35060.1	| Heavy metal transport/detoxification superfamily protein | Chr4:16685874-16686419 REVERSE LENGTH=153 | 201606
Csa12g022840.1	28.7848	0.228717	0.601072	0.380516	0.703563	1	AT4G27810.1	| hypothetical protein | Chr4:13854641-13855671 REVERSE LENGTH=196 | 201606
Csa20g051590.1	68.85	0.228689	0.309885	0.73798	0.460527	1	AT5G26210.1	| alfin-like 4 | Chr5:9158566-9160221 REVERSE LENGTH=255 | 201606
Csa02g001420.1	628.604	0.228684	0.240474	0.950973	0.341618	1	AT4G00355.3	| mesoderm induction early response protein | Chr4:155207-156090 FORWARD LENGTH=266 | 201606
Csa02g005080.1	262.18	0.228626	0.240468	0.950754	0.341729	1	AT4G01940.1	| NFU domain protein 1 | Chr4:842265-843388 REVERSE LENGTH=231 | 201606
Csa17g095100.1	248.666	0.228601	0.274596	0.832499	0.405128	1	AT1G55280.1	| Lipase/lipooxygenase%2C PLAT/LH2 family protein | Chr1:20623099-20624533 REVERSE LENGTH=390 | 201606
Csa01g027890.1	29.3613	0.228592	0.372631	0.613452	0.539577	1	AT3G23310.1	| AGC (cAMP-dependent%2C cGMP-dependent and protein kinase C) kinase family protein | Chr3:8339799-8343355 FORWARD LENGTH=568 | 201606
Csa05g058180.1	932.29	0.228581	0.309764	0.73792	0.460563	1	AT1G36370.1	| serine hydroxymethyltransferase 7 | Chr1:13696240-13698576 REVERSE LENGTH=598 | 201606
Csa16g051400.1	85.7238	0.228576	0.294907	0.775081	0.438292	1	AT2G27210.1	| BRI1 suppressor 1 (BSU1)-like 3 | Chr2:11630188-11636182 FORWARD LENGTH=1006 | 201606
Csa06g042920.1	142.827	0.228569	0.328228	0.696372	0.486196	1	AT2G38970.1	| Zinc finger (C3HC4-type RING finger) family protein | Chr2:16274135-16276651 FORWARD LENGTH=692 | 201606
Csa17g046160.1	11.8208	0.228536	1.01299	0.225604	0.821509	1	AT1G30760.2	| FAD-binding Berberine family protein | Chr1:10918267-10920441 FORWARD LENGTH=552 | 201606
Csa03g025940.1	387.639	0.228496	0.299406	0.763164	0.445365	1	AT1G22060.2	| sporulation-specific protein | Chr1:7773373-7780586 REVERSE LENGTH=1999 | 201606
Csa17g059500.1	121.994	0.228492	0.283108	0.807085	0.419617	1	AT1G34200.1	| Glyceraldehyde-3-phosphate dehydrogenase-like family protein | Chr1:12455793-12456935 FORWARD LENGTH=352 | 201606
Csa15g075870.1	75.8332	0.228469	0.344825	0.662564	0.50761	1	AT2G17570.1	| Undecaprenyl pyrophosphate synthetase family protein | Chr2:7645086-7645973 FORWARD LENGTH=295 | 201606
Csa03g025690.1	195.25	0.228466	0.453616	0.503655	0.614504	1	AT1G21830.1	| hypothetical protein | Chr1:7661429-7662521 REVERSE LENGTH=206 | 201606
Csa05g080050.1	505.141	0.228461	0.486232	0.469861	0.638454	1	AT3G19660.1	| hypothetical protein | Chr3:6825678-6825872 REVERSE LENGTH=64 | 201606
Csa18g003400.1	9.39538	0.228447	0.685516	0.333249	0.738947	1	AT5G45900.1	| ThiF family protein | Chr5:18615304-18618436 FORWARD LENGTH=697 | 201606
Csa06g019350.1	41.3012	0.228435	0.466159	0.490036	0.624108	1	AT3G45610.1	| Dof-type zinc finger DNA-binding family protein | Chr3:16739530-16740352 REVERSE LENGTH=245 | 201606
Csa19g011040.1	389.46	0.228382	0.894831	0.255224	0.79855	1	AT3G07320.1	| O-Glycosyl hydrolases family 17 protein | Chr3:2332324-2333925 REVERSE LENGTH=460 | 201606
Csa03g053050.1	16.9641	0.228371	0.531394	0.429757	0.667372	1	AT1G48270.2	| G-protein-coupled receptor 1 | Chr1:17828314-17830214 REVERSE LENGTH=326 | 201606
Csa09g070420.1	31.6611	0.228334	0.493908	0.4623	0.643866	1	AT3G57830.3	| Leucine-rich repeat protein kinase family protein | Chr3:21419778-21422320 FORWARD LENGTH=662 | 201606
Csa03g024910.1	5978.16	0.228334	0.253425	0.900991	0.367593	1	AT1G21065.1	| secondary thiamine-phosphate synthase enzyme | Chr1:7374210-7375644 FORWARD LENGTH=217 | 201606
Csa03g019550.1	113.956	0.228333	0.276003	0.827284	0.408076	1	AT1G15780.3	| mediator of RNA polymerase II transcription subunit 15a-like protein | Chr1:5430446-5436213 REVERSE LENGTH=1357 | 201606
Csa09g096310.1	11.5774	0.228282	0.650592	0.350883	0.725676	1	AT1G61780.1	| postsynaptic protein-like protein | Chr1:22812822-22814016 REVERSE LENGTH=98 | 201606
Csa11g017070.1	48.0789	0.228249	0.391493	0.583021	0.559879	1	AT4G27090.1	| Ribosomal protein L14 | Chr4:13594104-13595187 REVERSE LENGTH=134 | 201606
Csa02g058270.1	150.569	0.228212	0.450974	0.506043	0.612827	1	AT5G55630.2	| Outward rectifying potassium channel protein | Chr5:22531718-22532893 FORWARD LENGTH=363 | 201606
Csa06g028860.1	41.132	0.228211	0.592301	0.385296	0.700018	1	AT3G54390.2	| sequence-specific DNA binding transcription factor | Chr3:20137912-20138997 REVERSE LENGTH=312 | 201606
Csa03g045520.1	40.9425	0.228187	0.326755	0.698345	0.484962	1	AT1G43130.1	| like COV 2 | Chr1:16228661-16231158 REVERSE LENGTH=261 | 201606
Csa11g043310.1	48.746	0.228168	0.327074	0.697605	0.485424	1	AT4G13160.1	| zein-binding protein (Protein of unknown function%2C DUF593) | Chr4:7653985-7654833 FORWARD LENGTH=282 | 201606
Csa12g045540.1	284.759	0.228148	0.214015	1.06603	0.286408	1	AT4G17950.1	| AT hook motif DNA-binding family protein | Chr4:9967295-9969007 REVERSE LENGTH=439 | 201606
Csa18g031690.1	243.857	0.228112	0.244009	0.934848	0.349867	1	AT5G58530.1	| Glutaredoxin family protein | Chr5:23660428-23661249 FORWARD LENGTH=273 | 201606
Csa08g032130.1	127.185	0.228091	0.266463	0.855992	0.392002	1	AT5G28900.1	| Calcium-binding EF-hand family protein | Chr5:10925852-10929892 FORWARD LENGTH=536 | 201606
Csa15g064230.1	95.7653	0.228074	0.251003	0.90865	0.363535	1	AT4G14230.1	| CBS domain protein with a domain protein (DUF21) | Chr4:8200850-8203130 REVERSE LENGTH=495 | 201606
Csa11g044870.1	278.981	0.228067	0.312884	0.728919	0.466052	1	AT5G35530.1	| Ribosomal protein S3 family protein | Chr5:13710355-13712192 REVERSE LENGTH=248 | 201606
Csa03g026480.1	182.906	0.22806	0.28445	0.801757	0.422693	1	AT1G22630.1	| SSUH2-like protein | Chr1:8003487-8004167 FORWARD LENGTH=110 | 201606
Csa06g001490.1	309.567	0.228055	0.276839	0.823779	0.410065	1	AT2G01590.1	| chlororespiratory reduction 3 | Chr2:266675-267379 FORWARD LENGTH=174 | 201606
Csa17g031270.1	281.064	0.228033	0.269489	0.846167	0.39746	1	AT1G24040.3	| Acyl-CoA N-acyltransferases (NAT) superfamily protein | Chr1:8505794-8506753 REVERSE LENGTH=319 | 201606
Csa16g008320.1	30.0226	0.227987	0.450436	0.506148	0.612753	1	AT2G32980.1	| HAUS augmin-like complex subunit | Chr2:13997569-13999715 REVERSE LENGTH=296 | 201606
Csa17g059420.1	11.0962	0.22797	0.592078	0.385034	0.700212	1	AT1G34160.1	| Tetratricopeptide repeat (TPR)-like superfamily protein | Chr1:12441393-12443225 FORWARD LENGTH=581 | 201606
Csa09935s010.1	5.12383	0.227966	0.928673	0.245475	0.806088	1	AT5G08330.1	| TCP family transcription factor | Chr5:2680828-2681547 FORWARD LENGTH=239 | 201606
Csa03g010790.1	64.0393	0.227911	0.393192	0.579643	0.562155	1	AT1G07380.2	| Neutral/alkaline non-lysosomal ceramidase | Chr1:2264829-2268309 REVERSE LENGTH=780 | 201606
Csa09g035880.1	677.84	0.227891	0.320032	0.712087	0.476411	1	AT3G44890.1	| ribosomal protein L9 | Chr3:16386505-16387963 FORWARD LENGTH=197 | 201606
Csa10g027820.1	101.196	0.227838	0.500798	0.45495	0.649146	1	AT4G17560.1	| Ribosomal protein L19 family protein | Chr4:9780343-9781752 FORWARD LENGTH=225 | 201606
Csa18g030400.1	12.2253	0.227837	0.744055	0.30621	0.759445	1	AT5G57390.1	| AINTEGUMENTA-like 5 | Chr5:23253459-23256437 REVERSE LENGTH=558 | 201606
Csa06g019560.1	144.634	0.227811	0.324535	0.70196	0.482704	1	AT3G45850.2	| P-loop containing nucleoside triphosphate hydrolases superfamily protein | Chr3:16855814-16860971 REVERSE LENGTH=1065 | 201606
Csa19g022110.1	698.025	0.227796	0.336115	0.677732	0.497942	1	AT3G15353.1	| metallothionein 3 | Chr3:5180825-5181325 REVERSE LENGTH=69 | 201606
Csa17g005530.1	312.236	0.227782	0.389734	0.584455	0.558914	1	AT2G20830.6	| folic acid binding / transferase | Chr2:8968370-8970226 REVERSE LENGTH=371 | 201606
Csa13g016020.1	212.431	0.227744	0.247702	0.919426	0.357873	1	AT5G13410.1	| FKBP-like peptidyl-prolyl cis-trans isomerase family protein | Chr5:4299830-4301706 REVERSE LENGTH=256 | 201606
Csa01g034690.1	3.50376	0.227721	0.952244	0.239142	0.810996	1	AT2G16380.2	| Sec14p-like phosphatidylinositol transfer family protein | Chr2:7085972-7088858 FORWARD LENGTH=547 | 201606
Csa18g040070.1	474.362	0.227711	0.335217	0.679294	0.496952	1	AT5G67385.1	| Phototropic-responsive NPH3 family protein | Chr5:26884754-26887083 FORWARD LENGTH=604 | 201606
Csa13g055410.1	33.5799	0.227694	0.41787	0.544893	0.585827	1	AT4G01880.1	| methyltransferase | Chr4:810810-812882 REVERSE LENGTH=453 | 201606
Csa12g074690.1	179.672	0.227608	0.236898	0.960786	0.33666	1	AT5G37360.1	| LOW protein: ammonium transporter 1-like protein | Chr5:14805437-14808113 REVERSE LENGTH=309 | 201606
Csa17g059360.1	56.0371	0.227587	0.393903	0.577775	0.563416	1	AT1G34110.1	| Leucine-rich receptor-like protein kinase family protein | Chr1:12417331-12421246 REVERSE LENGTH=1072 | 201606
Csa11g008710.1	383.437	0.22753	0.474138	0.479881	0.631312	1	AT4G34260.1	| 1%2C2-alpha-L-fucosidase | Chr4:16398130-16401591 FORWARD LENGTH=843 | 201606
Csa19g050750.1	432.068	0.227529	0.196402	1.15848	0.246666	1	AT2G16070.2	| plastid division2 | Chr2:6984072-6985356 REVERSE LENGTH=307 | 201606
Csa16g048720.1	7.04308	0.227507	0.8599	0.264574	0.791338	1	AT1G79120.2	| Ubiquitin carboxyl-terminal hydrolase family protein | Chr1:29767314-29768555 REVERSE LENGTH=413 | 201606
Csa10g030770.1	44.2363	0.227478	0.487391	0.466726	0.640696	1	AT4G20240.1	| cytochrome P450%2C family 71%2C subfamily A%2C polypeptide 27 | Chr4:10931745-10934212 REVERSE LENGTH=451 | 201606
Csa02g044570.1	262.208	0.227474	0.456499	0.498301	0.618272	1	AT5G51720.1	| 2 iron%2C 2 sulfur cluster binding protein | Chr5:21009645-21010227 FORWARD LENGTH=108 | 201606
Csa20g015680.1	500.179	0.227466	0.252654	0.900305	0.367958	1	AT5G10370.1	| helicase domain-containing protein / IBR domain-containing protein / zinc finger protein-like protein | Chr5:3261245-3267188 FORWARD LENGTH=1775 | 201606
Csa02g006110.1	127974	0.227424	0.332614	0.683748	0.494134	1	AT4G02770.1	| photosystem I subunit D-1 | Chr4:1229247-1229873 REVERSE LENGTH=208 | 201606
Csa06g029360.2	7.53284	0.227393	0.725879	0.313265	0.754079	1	AT3G54860.1	| Sec1/munc18-like (SM) proteins superfamily | Chr3:20324286-20329841 REVERSE LENGTH=592 | 201606
Csa17g007770.1	9.64899	0.227349	0.662725	0.343052	0.731559	1	AT1G04550.2	| AUX/IAA transcriptional regulator family protein | Chr1:1240582-1241810 FORWARD LENGTH=239 | 201606
Csa11g064700.1	5594.2	0.227325	0.235905	0.963626	0.335234	1	AT5G47110.1	| Chlorophyll A-B binding family protein | Chr5:19134218-19135238 REVERSE LENGTH=258 | 201606
Csa08g035050.1	226.414	0.227254	0.269369	0.843656	0.398862	1	AT4G09020.1	| isoamylase 3 | Chr4:5784099-5788839 FORWARD LENGTH=764 | 201606
Csa01g004760.1	7.67203	0.227237	0.871369	0.260782	0.794261	1	AT3G03970.6	| ARM repeat superfamily protein | Chr3:1028144-1029891 REVERSE LENGTH=554 | 201606
Csa20g012220.1	283.251	0.227225	0.398324	0.570453	0.56837	1	AT5G08650.1	| Small GTP-binding protein | Chr5:2806533-2813220 REVERSE LENGTH=681 | 201606
Csa01g025850.1	53.0574	0.227225	0.335002	0.678279	0.497595	1	AT3G22630.1	| 20S proteasome beta subunit D1 | Chr3:8009709-8010774 REVERSE LENGTH=204 | 201606
Csa01g023680.1	125.495	0.227223	0.248402	0.914737	0.36033	1	AT3G20630.1	| ubiquitin-specific protease 14 | Chr3:7203001-7208340 REVERSE LENGTH=797 | 201606
Csa19g008670.1	26.2211	0.227216	0.808835	0.280918	0.778773	1	AT3G06030.1	| NPK1-related protein kinase 3 | Chr3:1818895-1822705 REVERSE LENGTH=651 | 201606
Csa19g039770.1	19.1087	0.227209	0.447801	0.507387	0.611883	1	AT2G04540.1	| Beta-ketoacyl synthase | Chr2:1581521-1584635 REVERSE LENGTH=461 | 201606
Csa13g016830.1	578.754	0.227198	0.311805	0.728653	0.466214	1	AT5G14060.2	| Aspartate kinase family protein | Chr5:4536143-4538993 FORWARD LENGTH=544 | 201606
Csa01g013720.1	343.136	0.227191	0.283605	0.801082	0.423084	1	AT3G12630.1	| A20/AN1-like zinc finger family protein | Chr3:4012707-4013189 FORWARD LENGTH=160 | 201606
Csa20g021720.1	938.845	0.227172	0.634595	0.35798	0.720359	1	AT5G15230.1	| GAST1 protein homolog 4 | Chr5:4945017-4946025 FORWARD LENGTH=106 | 201606
Csa15g017540.1	4.66554	0.227152	1.92649	0.11791	0.906139	1	AT1G23880.2	| NHL domain-containing protein | Chr1:8436689-8438636 FORWARD LENGTH=421 | 201606
Csa07g054530.1	42.0177	0.227147	0.564294	0.402532	0.687292	1	AT2G24540.1	| Galactose oxidase/kelch repeat superfamily protein | Chr2:10426414-10427532 FORWARD LENGTH=372 | 201606
Csa16g001260.1	392.803	0.227137	0.273661	0.829995	0.406541	1	AT3G63260.1	| Protein kinase superfamily protein | Chr3:23373090-23374747 REVERSE LENGTH=391 | 201606
Csa03g016630.1	42.1865	0.227053	0.31448	0.721995	0.470298	1	AT1G12775.1	| Pentatricopeptide repeat (PPR) superfamily protein | Chr1:4353906-4355840 FORWARD LENGTH=644 | 201606
Csa01g002300.1	153.237	0.227052	0.321902	0.705345	0.480596	1	AT3G02700.1	| NC domain-containing protein-like protein | Chr3:581727-582813 REVERSE LENGTH=252 | 201606
Csa01g029370.1	1772.92	0.227049	0.359186	0.63212	0.527309	1	AT3G23700.1	| Nucleic acid-binding proteins superfamily | Chr3:8531689-8533742 REVERSE LENGTH=392 | 201606
Csa19g007390.1	272.502	0.227026	0.248772	0.91259	0.361459	1	AT3G05130.1	| paramyosin-like protein | Chr3:1433475-1435379 REVERSE LENGTH=634 | 201606
Csa15g002010.1	36.5931	0.227025	0.432245	0.525224	0.599428	1	AT3G02400.1	| SMAD/FHA domain-containing protein | Chr3:489830-491587 FORWARD LENGTH=585 | 201606
Csa10g047040.1	346.938	0.226952	0.27525	0.82453	0.409639	1	AT5G39510.1	| Vesicle transport v-SNARE family protein | Chr5:15822035-15823591 FORWARD LENGTH=221 | 201606
Csa10g047660.1	18.4303	0.226919	0.971906	0.233478	0.81539	1	AT5G40020.1	| Pathogenesis-related thaumatin superfamily protein | Chr5:16022896-16024294 REVERSE LENGTH=256 | 201606
Csa16g047570.1	31.1517	0.226901	0.465257	0.487691	0.625769	1	AT2G25950.1	| PITH domain protein (DUF1000) | Chr2:11068735-11070524 FORWARD LENGTH=204 | 201606
Csa02g005250.1	95.4557	0.22689	0.297209	0.763405	0.445222	1	AT4G02080.1	| secretion-associated RAS super family 2 | Chr4:921554-922547 FORWARD LENGTH=193 | 201606
Csa16g032550.1	21.183	0.226825	0.686877	0.330226	0.741229	1	AT1G70895.2	| CLAVATA3/ESR-RELATED 17 | Chr1:26728170-26728469 FORWARD LENGTH=99 | 201606
Csa13g055960.1	19.3004	0.226789	0.590516	0.384052	0.70094	1	AT4G00820.1	| IQ-domain 17 | Chr4:349300-351307 FORWARD LENGTH=534 | 201606
Csa01g005630.1	723.986	0.226784	0.232306	0.976232	0.32895	1	AT3G04880.1	| DNA-damage-repair/toleration protein (DRT102) | Chr3:1346431-1347363 REVERSE LENGTH=310 | 201606
Csa01g033290.1	40.8926	0.226716	0.371849	0.6097	0.54206	1	AT2G16720.1	| myb domain protein 7 | Chr2:7255669-7256550 REVERSE LENGTH=269 | 201606
Csa20g006310.1	436.167	0.226708	0.282676	0.802006	0.42255	1	AT5G05080.4	| ubiquitin-conjugating enzyme 22 | Chr5:1498727-1499972 REVERSE LENGTH=251 | 201606
Csa18g016030.1	332.667	0.226674	0.189833	1.19407	0.232451	1	AT5G48810.1	| cytochrome B5 isoform D | Chr5:19789249-19790180 REVERSE LENGTH=140 | 201606
Csa11g100600.1	13.0026	0.226668	0.663242	0.341758	0.732533	1	AT5G63600.1	| flavonol synthase 5 | Chr5:25461082-25462270 REVERSE LENGTH=325 | 201606
Csa05g017880.1	96.8672	0.226664	0.231938	0.977259	0.328441	1	AT2G36240.1	| pentatricopeptide (PPR) repeat-containing protein | Chr2:15195663-15197156 FORWARD LENGTH=497 | 201606
Csa11g094880.1	9.37119	0.226647	0.747581	0.303174	0.761757	1	AT5G61030.2	| glycine-rich RNA-binding protein 3 | Chr5:24560870-24562152 FORWARD LENGTH=309 | 201606
Csa15g021130.1	1083.04	0.226639	0.315388	0.718603	0.472385	1	AT3G16250.1	| NDH-dependent cyclic electron flow 1 | Chr3:5507091-5508320 REVERSE LENGTH=204 | 201606
Csa19g031810.1	53.9103	0.226605	0.355371	0.637656	0.523697	1	AT3G22590.1	| PLANT HOMOLOGOUS TO PARAFIBROMIN | Chr3:8003999-8005452 FORWARD LENGTH=415 | 201606
Csa19g012270.1	56.6336	0.226589	0.2839	0.798132	0.424794	1	AT3G08910.1	| DNAJ heat shock family protein | Chr3:2710402-2711811 REVERSE LENGTH=323 | 201606
Csa06g051080.1	539.464	0.226587	0.200151	1.13208	0.257602	1	AT2G44730.1	| Alcohol dehydrogenase transcription factor Myb/SANT-like family protein | Chr2:18437447-18438565 REVERSE LENGTH=372 | 201606
Csa20g009130.1	33.457	0.226544	0.707589	0.320163	0.748845	1	AT5G06790.1	| cotton fiber protein | Chr5:2098088-2098717 REVERSE LENGTH=209 | 201606
Csa06g037460.1	203.602	0.226528	0.208888	1.08445	0.278167	1	AT2G34970.1	| Trimeric LpxA-like enzyme | Chr2:14746340-14748532 FORWARD LENGTH=730 | 201606
Csa20g019000.1	545.204	0.22646	0.205404	1.10251	0.270239	1	AT5G13640.1	| phospholipid:diacylglycerol acyltransferase | Chr5:4393529-4397213 FORWARD LENGTH=671 | 201606
Csa09g047970.1	232.098	0.226389	0.251321	0.900798	0.367696	1	AT3G47590.1	| alpha/beta-Hydrolases superfamily protein | Chr3:17536133-17537515 REVERSE LENGTH=309 | 201606
Csa12g006190.1	69.5038	0.226306	0.321789	0.703276	0.481884	1	AT4G36195.3	| Serine carboxypeptidase S28 family protein | Chr4:17127202-17129787 FORWARD LENGTH=488 | 201606
Csa08g008550.1	1408.86	0.226283	0.368291	0.614413	0.538942	1	AT5G16390.1	| chloroplastic acetylcoenzyme A carboxylase 1 | Chr5:5361098-5363020 REVERSE LENGTH=280 | 201606
Csa12g038920.1	20.7904	0.22618	0.985691	0.229464	0.818509	1	AT4G20370.1	| PEBP (phosphatidylethanolamine-binding protein) family protein | Chr4:11001011-11002965 REVERSE LENGTH=175 | 201606
Csa11g038540.1	341.336	0.22617	0.484615	0.466701	0.640714	1	AT4G14580.1	| CBL-interacting protein kinase 4 | Chr4:8367887-8369167 REVERSE LENGTH=426 | 201606
Csa11g007610.1	758.414	0.226127	0.26933	0.839593	0.401137	1	AT4G34350.1	| 4-hydroxy-3-methylbut-2-enyl diphosphate reductase | Chr4:16428681-16431038 REVERSE LENGTH=466 | 201606
Csa13g027920.1	102.962	0.226103	0.362831	0.623164	0.533177	1	AT5G23340.1	| RNI-like superfamily protein | Chr5:7856314-7857983 FORWARD LENGTH=405 | 201606
Csa20g006400.1	415.512	0.226073	0.232745	0.971334	0.331382	1	AT5G05170.1	| Cellulose synthase family protein | Chr5:1530401-1535090 REVERSE LENGTH=1065 | 201606
Csa02g023390.1	21.0808	0.226056	0.543798	0.415699	0.67763	1	AT1G29060.1	| Target SNARE coiled-coil domain protein | Chr1:10147857-10149459 FORWARD LENGTH=134 | 201606
Csa10g027290.1	355.851	0.22604	0.276763	0.816725	0.414085	1	AT4G17950.1	| AT hook motif DNA-binding family protein | Chr4:9967295-9969007 REVERSE LENGTH=439 | 201606
Csa09g051280.1	22.3523	0.226025	0.549139	0.411599	0.680634	1	AT3G49020.1	| FBD%2C F-box and Leucine Rich Repeat domains containing protein | Chr3:18169079-18170660 FORWARD LENGTH=447 | 201606
Csa01g005690.1	677.894	0.225985	0.212469	1.06362	0.287502	1	AT3G04940.2	| cysteine synthase D1 | Chr3:1365681-1367508 FORWARD LENGTH=324 | 201606
Csa09g062910.1	500.581	0.225964	0.221008	1.02242	0.30658	1	AT3G44020.1	| thylakoid lumenal P17.1 protein | Chr3:15801382-15802561 FORWARD LENGTH=159 | 201606
Csa11g006400.1	74.1832	0.225912	0.344482	0.655803	0.511951	1	AT4G35360.2	| pantothenate kinase | Chr4:16812303-16814656 REVERSE LENGTH=367 | 201606
Csa12g008940.1	453.023	0.225897	0.311766	0.724571	0.468715	1	AT4G34630.1	| prostatic spermine-binding-like protein | Chr4:16537093-16537692 REVERSE LENGTH=199 | 201606
Csa18g010170.1	187.31	0.225871	0.357969	0.630978	0.528055	1	AT5G43700.1	| AUX/IAA transcriptional regulator family protein | Chr5:17550465-17551206 FORWARD LENGTH=186 | 201606
Csa00633s050.1	7.65807	0.225834	0.848874	0.26604	0.790209	1	AT1G02145.3	| homolog of asparagine-linked glycosylation 12 | Chr1:404627-408485 FORWARD LENGTH=497 | 201606
Csa03g015100.1	20.8249	0.225758	0.740909	0.304704	0.760592	1	AT1G11470.1	| Pentatricopeptide repeat (PPR) superfamily protein | Chr1:3859874-3860522 REVERSE LENGTH=150 | 201606
Csa07g033490.1	889.086	0.225713	0.301706	0.748122	0.454387	1	AT1G67900.6	| Phototropic-responsive NPH3 family protein | Chr1:25467737-25469888 FORWARD LENGTH=631 | 201606
Csa13g009740.1	28.0988	0.225652	0.422491	0.534098	0.593274	1	AT5G07710.1	| Polynucleotidyl transferase%2C ribonuclease H-like superfamily protein | Chr5:2453310-2455357 FORWARD LENGTH=468 | 201606
Csa02g073340.1	1337.31	0.225643	0.330958	0.681787	0.495374	1	AT5G64570.1	| beta-D-xylosidase 4 | Chr5:25810227-25813309 REVERSE LENGTH=784 | 201606
Csa18g030770.1	14.584	0.225643	0.802048	0.281333	0.778455	1	AT5G57685.1	| glutamine dumper 3 | Chr5:23366356-23366802 REVERSE LENGTH=148 | 201606
Csa19g025860.1	64.66	0.225613	0.384372	0.586965	0.557227	1	AT3G18480.1	| CCAAT-displacement protein alternatively spliced product | Chr3:6336924-6341596 FORWARD LENGTH=689 | 201606
Csa13g041460.1	248.375	0.2256	0.34506	0.653799	0.513241	1	AT4G08300.1	| nodulin MtN21 /EamA-like transporter family protein | Chr4:5245024-5248153 FORWARD LENGTH=373 | 201606
Csa17g080490.1	73.4177	0.225528	0.328635	0.686258	0.492551	1	AT1G48840.1	| heat-inducible transcription repressor (DUF639) | Chr1:18061931-18064811 FORWARD LENGTH=691 | 201606
Csa19g035370.1	148.332	0.225519	0.309179	0.729411	0.46575	1	AT3G23690.1	| basic helix-loop-helix (bHLH) DNA-binding superfamily protein | Chr3:8528933-8530655 REVERSE LENGTH=371 | 201606
Csa16g017590.1	83.4689	0.225499	0.326473	0.690711	0.489747	1	AT1G59760.1	| RNA helicase%2C ATP-dependent%2C SK12/DOB1 protein | Chr1:21984571-21990110 REVERSE LENGTH=988 | 201606
Csa05g009030.1	168.674	0.225496	0.599446	0.376174	0.706788	1	AT2G42530.1	| cold regulated 15b | Chr2:17709191-17709873 REVERSE LENGTH=141 | 201606
Csa11g089000.1	13.7723	0.22544	0.749407	0.300825	0.763548	1	AT5G55750.1	| hydroxyproline-rich glycoprotein family protein | Chr5:22564838-22566021 REVERSE LENGTH=175 | 201606
Csa15g009510.1	38.0479	0.225405	0.428266	0.526319	0.598667	1	AT3G07760.10	| Sterile alpha motif (SAM) domain-containing protein | Chr3:2476678-2477947 FORWARD LENGTH=140 | 201606
Csa07g040210.1	84.4768	0.225383	0.382308	0.589534	0.555503	1	AT1G73080.1	| PEP1 receptor 1 | Chr1:27484513-27488021 FORWARD LENGTH=1123 | 201606
Csa14g014760.1	1374.63	0.225338	0.221766	1.01611	0.309577	1	AT1G11910.1	| aspartic proteinase A1 | Chr1:4017119-4019874 REVERSE LENGTH=506 | 201606
Csa07g016140.1	219.009	0.225302	0.17233	1.30739	0.191081	1	AT2G28390.1	| SAND family protein | Chr2:12139836-12143375 REVERSE LENGTH=607 | 201606
Csa11g008790.1	457.203	0.225232	0.303764	0.741472	0.458408	1	AT4G34190.1	| stress enhanced protein 1 | Chr4:16372606-16373511 REVERSE LENGTH=146 | 201606
Csa05g014200.1	21.6438	0.225113	0.449795	0.50048	0.616737	1	AT2G39090.1	| tetratricopeptide repeat (TPR)-containing protein | Chr2:16312771-16317233 REVERSE LENGTH=558 | 201606
Csa07g011580.1	29.4017	0.225094	0.432209	0.520799	0.602507	1	AT2G31290.2	| Ubiquitin carboxyl-terminal hydrolase family protein | Chr2:13344151-13345398 FORWARD LENGTH=415 | 201606
Csa20g029050.1	182.571	0.225092	0.246907	0.911647	0.361955	1	AT5G19390.2	| Rho GTPase activation protein (RhoGAP) with PH domain-containing protein | Chr5:6531906-6538206 FORWARD LENGTH=870 | 201606
Csa19g048010.1	170.715	0.225081	0.220791	1.01943	0.307999	1	AT2G20680.1	| Glycosyl hydrolase superfamily protein | Chr2:8921024-8923066 FORWARD LENGTH=433 | 201606
Csa20g024620.1	17.6965	0.225032	0.731193	0.30776	0.758265	1	AT5G16720.1	| caldesmon-like protein (Protein of unknown function%2C DUF593) | Chr5:5494309-5496562 FORWARD LENGTH=675 | 201606
Csa14g060200.1	283.712	0.225029	0.418488	0.537719	0.590771	1	AT1G51940.1	| protein kinase family protein / peptidoglycan-binding LysM domain-containing protein | Chr1:19296092-19298941 REVERSE LENGTH=651 | 201606
Csa05g032070.1	285.837	0.224985	0.266434	0.84443	0.398429	1	AT2G30590.1	| WRKY DNA-binding protein 21 | Chr2:13033891-13035303 FORWARD LENGTH=380 | 201606
Csa16g016890.1	201.78	0.224985	0.534379	0.421022	0.673739	1	AT2G28305.1	| Putative lysine decarboxylase family protein | Chr2:12081186-12084307 FORWARD LENGTH=213 | 201606
Csa17g093530.1	1275.02	0.224953	0.296762	0.758025	0.448436	1	AT1G53230.2	| TEOSINTE BRANCHED 1%2C cycloidea and PCF transcription factor 3 | Chr1:19850260-19851435 REVERSE LENGTH=391 | 201606
Csa14g023380.1	381.506	0.224951	0.519874	0.432703	0.66523	1	AT1G18140.1	| laccase 1 | Chr1:6238986-6241393 REVERSE LENGTH=581 | 201606
Csa17g035470.1	180.01	0.224927	0.314785	0.714543	0.474891	1	AT1G79360.1	| organic cation/carnitine transporter 2 | Chr1:29854140-29855723 REVERSE LENGTH=527 | 201606
Csa12g070930.1	1358.99	0.224907	0.225052	0.999355	0.317623	1	AT5G35790.1	| glucose-6-phosphate dehydrogenase 1 | Chr5:13956879-13959686 REVERSE LENGTH=576 | 201606
Csa00590s090.1	69122.7	0.2249	0.582587	0.386036	0.69947	1	AT3G01500.2	| carbonic anhydrase 1 | Chr3:194853-197873 REVERSE LENGTH=347 | 201606
Csa02g035410.1	2.07007	0.224862	1.72627	0.130259	0.896361	1	AT3G06720.2	| importin alpha isoform 1 | Chr3:2120559-2123555 FORWARD LENGTH=532 | 201606
Csa20g019170.1	208.293	0.224841	0.192409	1.16856	0.242582	1	AT5G13780.1	| Acyl-CoA N-acyltransferases (NAT) superfamily protein | Chr5:4447610-4448603 REVERSE LENGTH=192 | 201606
Csa15g036980.1	130.614	0.224818	0.430304	0.522464	0.601348	1	AT3G22400.1	| PLAT/LH2 domain-containing lipoxygenase family protein | Chr3:7927011-7931167 FORWARD LENGTH=886 | 201606
Csa16g036230.1	7.00576	0.224809	1.11715	0.201235	0.840515	1	AT1G73490.1	| RNA-binding (RRM/RBD/RNP motifs) family protein | Chr1:27633496-27634867 REVERSE LENGTH=259 | 201606
Csa03g019190.1	146.106	0.224806	0.235548	0.954398	0.339882	1	AT1G15370.1	| SNARE-like superfamily protein | Chr1:5287135-5288375 FORWARD LENGTH=147 | 201606
Csa14g024720.1	512.837	0.224794	0.291734	0.770545	0.440976	1	AT1G19400.3	| Erythronate-4-phosphate dehydrogenase family protein | Chr1:6712222-6713676 REVERSE LENGTH=303 | 201606
Csa01g016090.1	2040.61	0.224776	0.185373	1.21256	0.225299	1	AT3G13740.1	| Ribonuclease III family protein | Chr3:4504310-4505937 FORWARD LENGTH=247 | 201606
Csa17g034750.1	111.727	0.224763	0.263905	0.851681	0.394391	1	AT1G26180.1	| membrane protein | Chr1:9054824-9056526 FORWARD LENGTH=289 | 201606
Csa13g014750.1	713.027	0.224746	0.214079	1.04983	0.293798	1	AT5G11890.1	| harpin-induced protein | Chr5:3831770-3832633 FORWARD LENGTH=287 | 201606
Csa19g029450.1	73.6865	0.224699	0.411185	0.546468	0.584744	1	AT3G21360.1	| 2-oxoglutarate (2OG) and Fe(II)-dependent oxygenase superfamily protein | Chr3:7522865-7524036 FORWARD LENGTH=330 | 201606
Csa18g002050.1	11.7167	0.224688	0.675228	0.332759	0.739316	1	AT5G47760.1	| 2-phosphoglycolate phosphatase 2 | Chr5:19343121-19344979 REVERSE LENGTH=301 | 201606
Csa01g022890.1	142.871	0.224673	0.30416	0.738669	0.460108	1	AT3G19860.3	| basic helix-loop-helix (bHLH) DNA-binding superfamily protein | Chr3:6904486-6905863 FORWARD LENGTH=315 | 201606
Csa07g032520.1	32.6636	0.22467	0.46256	0.485711	0.627172	1	AT1G67210.1	| Proline-rich spliceosome-associated (PSP) family protein / zinc knuckle (CCHC-type) family protein | Chr1:25141339-25143774 FORWARD LENGTH=405 | 201606
Csa11g051670.1	432.453	0.224662	0.259154	0.866905	0.385994	1	AT5G37830.1	| oxoprolinase 1 | Chr5:15056635-15060525 REVERSE LENGTH=1266 | 201606
Csa19g025770.1	104.267	0.22465	0.322121	0.697408	0.485548	1	AT3G18380.3	| DNA-BINDING TRANSCRIPTION FACTOR 2 | Chr3:6311002-6313181 REVERSE LENGTH=346 | 201606
Csa11g091750.1	9208.9	0.224643	0.343262	0.654436	0.512831	1	AT5G58070.1	| temperature-induced lipocalin | Chr5:23500512-23501156 REVERSE LENGTH=186 | 201606
Csa09g075290.1	432.619	0.224599	0.215819	1.04068	0.298023	1	AT1G71950.1	| Proteinase inhibitor%2C propeptide | Chr1:27080453-27081573 REVERSE LENGTH=136 | 201606
Csa17g074360.1	12.4061	0.224597	0.601679	0.373283	0.708938	1	AT1G48400.2	| F-box/RNI-like/FBD-like domains-containing protein | Chr1:17882136-17883855 REVERSE LENGTH=487 | 201606
Csa11g023190.1	248.656	0.22458	0.385162	0.58308	0.55984	1	AT4G22920.2	| non-yellowing 1 | Chr4:12016776-12017969 REVERSE LENGTH=268 | 201606
Csa02g067520.1	29.2888	0.224577	0.409938	0.547832	0.583807	1	AT5G60590.2	| DHBP synthase RibB-like alpha/beta domain-containing protein | Chr5:24357066-24358443 FORWARD LENGTH=288 | 201606
Csa05g016910.1	171.458	0.224566	0.428761	0.523757	0.600448	1	AT2G36950.1	| Heavy metal transport/detoxification superfamily protein | Chr2:15515216-15516754 FORWARD LENGTH=386 | 201606
Csa13g027650.1	277.884	0.224557	0.163199	1.37597	0.168829	1	AT5G23040.2	| cell growth defect factor-like protein (DUF3353) | Chr5:7729465-7730930 REVERSE LENGTH=258 | 201606
Csa11g004790.1	19.1124	0.224549	0.956695	0.234713	0.814431	1	AT4G37240.1	| HTH-type transcriptional regulator | Chr4:17524546-17525052 FORWARD LENGTH=168 | 201606
Csa20g041400.1	7.68499	0.224549	0.703216	0.319317	0.749486	1	AT3G06860.1	| multifunctional protein 2 | Chr3:2161926-2166009 FORWARD LENGTH=725 | 201606
Csa05g005630.1	25.9483	0.224512	0.520517	0.431325	0.666232	1	AT2G44650.1	| chloroplast chaperonin 10 | Chr2:18419521-18420510 REVERSE LENGTH=139 | 201606
Csa07g002920.1	133.601	0.224501	0.261488	0.858551	0.390588	1	AT3G61710.1	| AUTOPHAGY 6 | Chr3:22839477-22842253 REVERSE LENGTH=517 | 201606
Csa09g009450.1	5787.51	0.224477	0.487847	0.460138	0.645417	1	AT3G26060.1	| Thioredoxin superfamily protein | Chr3:9524807-9526123 FORWARD LENGTH=216 | 201606
Csa06g009660.1	94.0875	0.224414	0.3846	0.5835	0.559557	1	AT3G28450.1	| Leucine-rich repeat protein kinase family protein | Chr3:10667359-10669176 FORWARD LENGTH=605 | 201606
Csa17g016310.1	461.895	0.224382	0.190463	1.17809	0.238762	1	AT1G12120.1	| hypothetical protein (DUF863) | Chr1:4114933-4116469 REVERSE LENGTH=483 | 201606
Csa16g038420.1	18786.8	0.22436	0.229929	0.975781	0.329173	1	AT1G74470.1	| Pyridine nucleotide-disulfide oxidoreductase family protein | Chr1:27991248-27992845 FORWARD LENGTH=467 | 201606
Csa17g035350.1	16.3072	0.224355	0.648338	0.346047	0.729308	1	AT1G25250.3	| indeterminate(ID)-domain 16 | Chr1:8849473-8851520 FORWARD LENGTH=385 | 201606
Csa07g063680.1	1020.46	0.224336	0.268107	0.836741	0.402738	1	AT1G62380.1	| ACC oxidase 2 | Chr1:23082340-23084068 FORWARD LENGTH=320 | 201606
Csa07g061300.1	186.023	0.22432	0.388651	0.577177	0.56382	1	AT2G27830.1	| hypothetical protein | Chr2:11860734-11861306 FORWARD LENGTH=190 | 201606
Csa14g054260.1	63.0387	0.224281	0.285864	0.784573	0.432704	1	AT1G48230.1	| nodulin MtN21 /EamA-like transporter family protein | Chr1:17806264-17808604 FORWARD LENGTH=367 | 201606
Csa12g017990.1	19.7181	0.224251	0.645152	0.347594	0.728145	1	AT4G29400.1	| oxidoreductase/transition metal ion-binding protein (DUF3531) | Chr4:14466350-14467980 FORWARD LENGTH=302 | 201606
Csa11g011860.1	75.4784	0.224218	0.279548	0.802074	0.42251	1	AT4G31540.1	| exocyst subunit exo70 family protein G1 | Chr4:15284739-15286802 REVERSE LENGTH=687 | 201606
Csa04g050370.1	54.7088	0.224211	0.329601	0.68025	0.496346	1	AT2G36840.1	| ACT-like superfamily protein | Chr2:15451834-15453550 REVERSE LENGTH=410 | 201606
Csa18g042120.1	135.445	0.224204	0.262184	0.85514	0.392474	1	AT5G66450.4	| Phosphatidic acid phosphatase (PAP2) family protein | Chr5:26534801-26535951 FORWARD LENGTH=286 | 201606
Csa01g021630.1	89.07	0.224188	0.372377	0.602045	0.547144	1	AT3G18750.5	| with no lysine (K) kinase 6 | Chr3:6454307-6456830 REVERSE LENGTH=567 | 201606
Csa05g001760.1	11916.3	0.224148	0.196188	1.14252	0.253239	1	AT2G47400.1	| CP12 domain-containing protein 1 | Chr2:19446889-19447263 FORWARD LENGTH=124 | 201606
Csa17g016920.1	214.589	0.224136	0.259325	0.864307	0.387419	1	AT1G12680.1	| phosphoenolpyruvate carboxylase-related kinase 2 | Chr1:4320123-4322269 REVERSE LENGTH=470 | 201606
Csa03g001380.1	30.2089	0.224121	0.557982	0.401664	0.687931	1	AT1G01840.1	| AP2-like ethylene-responsive transcription factor SNZ | Chr1:303650-304108 FORWARD LENGTH=152 | 201606
Csa08g004980.1	473.716	0.224105	0.326977	0.685383	0.493102	1	AT5G13120.1	| cyclophilin 20-2 | Chr5:4162714-4164720 REVERSE LENGTH=259 | 201606
Csa02g012890.1	54.8727	0.224097	0.444231	0.504461	0.613938	1	AT4G04200.1	| Microsomal signal peptidase 25 kDa subunit (SPC25) | Chr4:2027165-2028866 FORWARD LENGTH=190 | 201606
Csa07g030350.1	404.999	0.224087	0.366686	0.611116	0.541123	1	AT1G66260.2	| RNA-binding (RRM/RBD/RNP motifs) family protein | Chr1:24695895-24697883 REVERSE LENGTH=295 | 201606
Csa14g035390.1	52.8074	0.224072	0.318941	0.702547	0.482338	1	AT1G27840.1	| Transducin/WD40 repeat-like superfamily protein | Chr1:9693332-9696257 REVERSE LENGTH=450 | 201606
Csa19g011130.1	20.0581	0.224065	0.450513	0.497356	0.618938	1	AT3G07410.1	| RAB GTPase homolog A5B | Chr3:2372485-2373482 REVERSE LENGTH=217 | 201606
Csa12g001840.1	779.921	0.224059	0.223233	1.0037	0.315523	1	AT4G39040.1	| RNA-binding CRS1 / YhbY (CRM) domain protein | Chr4:18189249-18190535 REVERSE LENGTH=296 | 201606
Csa09g041160.1	92.0611	0.224055	0.339335	0.660277	0.509076	1	AT3G46060.3	| RAB GTPase homolog 8A | Chr3:16917908-16919740 FORWARD LENGTH=216 | 201606
Csa16g028950.1	1270.67	0.223982	0.133672	1.67562	0.0938137	1	AT1G68830.1	| Serine/Threonine kinase domain protein | Chr1:25872654-25875473 REVERSE LENGTH=562 | 201606
Csa15g064390.1	77.7269	0.223937	0.315211	0.710435	0.477434	1	AT5G24810.1	| ABC1 family protein | Chr5:8516902-8522616 REVERSE LENGTH=1009 | 201606
Csa11g104900.1	396.088	0.223934	0.252509	0.886835	0.375168	1	AT5G66090.1	| cell wall integrity/stress response component | Chr5:26425831-26426955 FORWARD LENGTH=210 | 201606
Csa03g007120.1	3.3619	0.223868	1.36967	0.163446	0.870167	1	AT1G05710.5	| basic helix-loop-helix (bHLH) DNA-binding superfamily protein | Chr1:1716198-1717023 FORWARD LENGTH=149 | 201606
Csa03g058090.1	812.254	0.223864	0.233755	0.957683	0.338223	1	AT1G51200.4	| A20/AN1-like zinc finger family protein | Chr1:18985690-18986211 FORWARD LENGTH=173 | 201606
Csa01g037990.1	2.01878	0.223836	1.43505	0.155978	0.876051	1	AT2G05440.8	| GLYCINE RICH PROTEIN 9 | Chr2:1993134-1993956 FORWARD LENGTH=114 | 201606
Csa15g012710.1	128.311	0.223776	0.212372	1.0537	0.29202	1	AT3G10210.1	| SEC14 cytosolic factor family protein / phosphoglyceride transfer family protein | Chr3:3160416-3161579 REVERSE LENGTH=237 | 201606
Csa11g043390.1	299.086	0.223746	0.274868	0.814012	0.415638	1	AT4G13220.1	| transmembrane protein | Chr4:7674431-7675275 REVERSE LENGTH=176 | 201606
Csa04g046420.1	468.114	0.223746	0.34366	0.651067	0.515003	1	AT3G58970.1	| magnesium transporter 6 | Chr3:21789659-21791163 REVERSE LENGTH=436 | 201606
Csa12g013800.1	46767.7	0.223656	0.380205	0.588252	0.556363	1	AT4G32260.1	| ATPase%2C F0 complex%2C subunit B/B'%2C bacterial/chloroplast | Chr4:15573859-15574586 REVERSE LENGTH=219 | 201606
Csa03g022550.1	17.9533	0.223636	0.532191	0.420218	0.674326	1	AT1G18680.1	| HNH endonuclease domain-containing protein | Chr1:6432133-6433434 REVERSE LENGTH=186 | 201606
Csa15g001060.1	193.022	0.223619	0.282465	0.791669	0.428553	1	AT3G01400.1	| ARM repeat superfamily protein | Chr3:151920-152987 FORWARD LENGTH=355 | 201606
Csa17g015030.1	96.4181	0.223607	0.324909	0.688213	0.491319	1	AT1G11090.1	| alpha/beta-Hydrolases superfamily protein | Chr1:3702655-3703629 FORWARD LENGTH=324 | 201606
Csa10g009050.1	42.7822	0.223597	0.43145	0.518245	0.604287	1	AT4G33180.1	| alpha/beta-Hydrolases superfamily protein | Chr4:16000282-16002055 FORWARD LENGTH=307 | 201606
Csa00495s090.1	33.5028	0.223581	0.66306	0.337196	0.735969	1	ATCG00020.1	| photosystem II reaction center protein A | ChrC:383-1444 REVERSE LENGTH=353 | 201606
Csa15g012820.1	24.2155	0.223554	0.777614	0.287487	0.77374	1	AT3G10340.1	| phenylalanine ammonia-lyase 4 | Chr3:3204260-3207809 FORWARD LENGTH=707 | 201606
Csa13g008310.1	1.8183	0.223494	1.82335	0.122574	0.902445	1	AT5G06300.1	| Putative lysine decarboxylase family protein | Chr5:1922042-1925278 REVERSE LENGTH=217 | 201606
Csa20g021470.1	2207.72	0.223482	0.204929	1.09054	0.275477	1	AT5G14970.1	| seed maturation-like protein | Chr5:4847368-4848760 FORWARD LENGTH=355 | 201606
Csa03g001760.1	676.455	0.22348	0.309678	0.721651	0.470509	1	AT1G01470.1	| Late embryogenesis abundant protein | Chr1:172295-172826 REVERSE LENGTH=151 | 201606
Csa11g071300.1	140.105	0.223462	0.257703	0.867132	0.38587	1	AT5G43600.1	| ureidoglycolate amidohydrolase | Chr5:17512651-17515280 FORWARD LENGTH=476 | 201606
Csa10g031280.1	3.34553	0.223401	1.03569	0.215703	0.829219	1	AT4G15040.2	| Subtilisin-like serine endopeptidase family protein | Chr4:8581373-8584122 REVERSE LENGTH=687 | 201606
Csa17g095570.1	55874.3	0.223341	0.292278	0.764141	0.444783	1	AT1G55670.1	| photosystem I subunit G | Chr1:20802874-20803356 REVERSE LENGTH=160 | 201606
Csa11g060180.1	5.88054	0.223327	0.992676	0.224975	0.821999	1	AT5G41620.1	| intracellular protein transporter USO1-like protein | Chr5:16646330-16648776 FORWARD LENGTH=623 | 201606
Csa03g010080.1	126.372	0.223323	0.2196	1.01696	0.309175	1	AT1G06700.3	| Protein kinase superfamily protein | Chr1:2052750-2054552 REVERSE LENGTH=361 | 201606
Csa10g018820.1	1402.46	0.223287	0.246144	0.90714	0.364333	1	AT4G24220.2	| NAD(P)-binding Rossmann-fold superfamily protein | Chr4:12565219-12566474 FORWARD LENGTH=387 | 201606
Csa19g051110.1	127.008	0.223278	0.380255	0.587179	0.557084	1	AT4G38920.1	| vacuolar-type H[+]-ATPase C3 | Chr4:18147330-18148853 FORWARD LENGTH=164 | 201606
Csa05g084920.1	3177.35	0.223257	0.270058	0.826701	0.408406	1	AT1G68520.1	| B-box type zinc finger protein with CCT domain-containing protein | Chr1:25709331-25710749 REVERSE LENGTH=406 | 201606
Csa15g031090.1	8.49127	0.223242	0.805762	0.277057	0.781736	1	AT3G20740.1	| Transducin/WD40 repeat-like superfamily protein | Chr3:7249064-7252254 REVERSE LENGTH=369 | 201606
Csa13g015670.1	163.765	0.223224	0.375565	0.594369	0.552265	1	AT5G13090.1	| hypothetical protein | Chr5:4153758-4154567 REVERSE LENGTH=269 | 201606
Csa11g019300.1	34.9416	0.223209	0.392786	0.568271	0.569851	1	AT4G25270.1	| Tetratricopeptide repeat (TPR)-like superfamily protein | Chr4:12937253-12938836 REVERSE LENGTH=527 | 201606
Csa14g020990.1	291.572	0.223191	0.304675	0.732554	0.463831	1	AT1G16890.2	| ubiquitin-conjugating enzyme 36 | Chr1:5776550-5778327 REVERSE LENGTH=153 | 201606
Csa11g087970.1	42.2819	0.223185	0.326496	0.683577	0.494242	1	AT5G54870.1	| inositol-1%2C4%2C5-trisphosphate 5-phosphatase | Chr5:22289149-22291604 FORWARD LENGTH=531 | 201606
Csa10g010150.1	236.882	0.223085	0.234374	0.951832	0.341182	1	AT4G32320.1	| ascorbate peroxidase 6 | Chr4:15602777-15605234 FORWARD LENGTH=329 | 201606
Csa07g027860.1	363.525	0.22303	0.362366	0.615483	0.538236	1	AT1G57680.3	| plasminogen activator inhibitor | Chr1:21362749-21363837 REVERSE LENGTH=362 | 201606
Csa11g028210.1	20045.5	0.223022	0.354826	0.628537	0.529652	1	AT4G19170.1	| nine-cis-epoxycarotenoid dioxygenase 4 | Chr4:10481835-10483622 FORWARD LENGTH=595 | 201606
Csa14g032650.1	37.8735	0.222987	0.434361	0.513368	0.607694	1	AT1G26160.1	| Metal-dependent phosphohydrolase | Chr1:9044784-9046945 REVERSE LENGTH=258 | 201606
Csa13g031260.1	22.1711	0.222962	0.709864	0.314091	0.753452	1	AT5G25370.3	| phospholipase D alpha 3 | Chr5:8804240-8807547 REVERSE LENGTH=820 | 201606
Csa04g057450.1	45.0123	0.222928	0.389812	0.571887	0.567399	1	AT2G41980.1	| Protein with RING/U-box and TRAF-like domain | Chr2:17523494-17524692 REVERSE LENGTH=305 | 201606
Csa20g021430.1	50.469	0.222833	0.344749	0.646362	0.518045	1	AT5G14930.2	| senescence-associated gene 101 | Chr5:4828754-4830769 FORWARD LENGTH=537 | 201606
Csa10g007490.1	273.021	0.222825	0.358114	0.622218	0.533799	1	AT4G34630.1	| prostatic spermine-binding-like protein | Chr4:16537093-16537692 REVERSE LENGTH=199 | 201606
Csa15g055720.1	64.672	0.22281	0.459802	0.484577	0.627976	1	AT3G44320.1	| nitrilase 3 | Chr3:15993419-15995493 FORWARD LENGTH=346 | 201606
Csa14g016400.1	120.894	0.222735	0.276902	0.804382	0.421177	1	AT1G13460.2	| Protein phosphatase 2A regulatory B subunit family protein | Chr1:4616504-4618180 FORWARD LENGTH=492 | 201606
Csa19g054720.1	196.809	0.222734	0.256306	0.869016	0.384839	1	AT2G17787.1	| cylicin | Chr2:7731374-7732853 FORWARD LENGTH=324 | 201606
Csa05g007230.1	185.287	0.222726	0.261674	0.85116	0.394681	1	AT2G43235.1	| phosphoribosylformylglycinamidine synthase | Chr2:17968910-17970822 REVERSE LENGTH=437 | 201606
Csa07g004460.1	13.1546	0.222701	0.755321	0.294842	0.768114	1	AT3G60480.1	| StAR lipid transfer-like protein | Chr3:22347680-22348208 REVERSE LENGTH=111 | 201606
Csa02g035990.1	1832.87	0.222679	0.21623	1.02982	0.303093	1	AT5G49720.1	| glycosyl hydrolase 9A1 | Chr5:20197765-20200168 REVERSE LENGTH=621 | 201606
Csa10g042370.1	16.0755	0.222655	0.556823	0.399867	0.689254	1	AT3G01520.1	| Adenine nucleotide alpha hydrolases-like superfamily protein | Chr3:208506-209921 FORWARD LENGTH=175 | 201606
Csa19g023890.1	16.5001	0.222653	0.555228	0.401011	0.688412	1	AT3G16950.2	| lipoamide dehydrogenase 1 | Chr3:5786508-5790383 REVERSE LENGTH=623 | 201606
Csa20g018470.1	224.906	0.222624	0.243899	0.912771	0.361363	1	AT5G13120.1	| cyclophilin 20-2 | Chr5:4162714-4164720 REVERSE LENGTH=259 | 201606
Csa12g016190.1	24.891	0.222616	0.570283	0.390361	0.696269	1	AT4G30930.1	| Ribosomal protein L21 | Chr4:15050170-15051630 REVERSE LENGTH=270 | 201606
Csa19g008590.1	53.9796	0.222578	0.355197	0.626633	0.5309	1	AT3G05990.1	| Leucine-rich repeat (LRR) family protein | Chr3:1797116-1799732 REVERSE LENGTH=517 | 201606
Csa13g044740.1	9.65264	0.222524	0.794686	0.280015	0.779466	1	AT4G09810.1	| Nucleotide-sugar transporter family protein | Chr4:6175415-6176892 REVERSE LENGTH=335 | 201606
Csa13g016710.1	836.391	0.222478	0.300243	0.740993	0.458698	1	AT5G13950.3	| nuclear factor kappa-B-binding protein | Chr5:4496196-4500206 REVERSE LENGTH=954 | 201606
Csa02g024700.1	27.0883	0.222408	0.471526	0.471678	0.637157	1	AT4G10925.5	| Nuclear transport factor 2 (NTF2) family protein | Chr4:6702987-6704283 REVERSE LENGTH=231 | 201606
Csa19g022180.1	6.98175	0.222406	0.769303	0.289101	0.772504	1	AT3G15395.5	| HrpN-interacting protein from malus protein | Chr3:5201014-5201307 FORWARD LENGTH=59 | 201606
Csa05g029600.1	37.2984	0.222405	0.447069	0.497474	0.618855	1	AT2G31600.5	| INO80 complex subunit D-like protein | Chr2:13448541-13450083 REVERSE LENGTH=301 | 201606
Csa06871s010.1	7.23437	0.222321	0.728546	0.305158	0.760246	1	AT1G54350.1	| ABC transporter family protein | Chr1:20286917-20290245 FORWARD LENGTH=706 | 201606
Csa16g046050.1	159.078	0.222315	0.241764	0.919556	0.357805	1	AT2G24395.1	| chaperone protein dnaJ-like protein | Chr2:10375497-10376081 FORWARD LENGTH=132 | 201606
Csa11g092280.1	786.334	0.222315	0.342169	0.649723	0.515871	1	AT5G58560.1	| Phosphatidate cytidylyltransferase family protein | Chr5:23670513-23672570 FORWARD LENGTH=307 | 201606
Csa19g026800.1	280.584	0.2223	0.242358	0.91724	0.359017	1	AT3G19290.5	| ABRE binding factor 4 | Chr3:6687956-6689784 FORWARD LENGTH=431 | 201606
Csa13g007150.1	407.519	0.222279	0.259322	0.857154	0.39136	1	AT5G05170.1	| Cellulose synthase family protein | Chr5:1530401-1535090 REVERSE LENGTH=1065 | 201606
Csa16g027810.1	153.948	0.222257	0.335102	0.663252	0.507169	1	AT1G67840.1	| chloroplast sensor kinase | Chr1:25434156-25436839 FORWARD LENGTH=611 | 201606
Csa17g035360.1	3.46806	0.222237	1.72352	0.128944	0.897402	1	AT1G25240.2	| ENTH/VHS/GAT family protein | Chr1:8845228-8846361 FORWARD LENGTH=377 | 201606
Csa08g006770.1	115.854	0.222216	0.229606	0.967815	0.333137	1	AT5G14720.2	| Protein kinase superfamily protein | Chr5:4748212-4752642 REVERSE LENGTH=674 | 201606
Csa02g062640.1	74.5911	0.222208	0.396457	0.560485	0.575149	1	AT5G58080.1	| response regulator 18 | Chr5:23501785-23504150 REVERSE LENGTH=635 | 201606
Csa17g015550.1	255.925	0.22219	0.260261	0.853717	0.393262	1	AT1G11480.1	| eukaryotic translation initiation factor-like protein | Chr1:3864368-3866750 REVERSE LENGTH=578 | 201606
Csa13g007470.1	19.2863	0.222142	0.486533	0.456581	0.647972	1	AT5G05510.1	| Mad3/BUB1 homology region 1 | Chr5:1630651-1632568 REVERSE LENGTH=471 | 201606
Csa11g103910.1	26.3055	0.222141	0.419712	0.529271	0.596618	1	AT5G67020.1	| hypothetical protein | Chr5:26749962-26751146 FORWARD LENGTH=394 | 201606
Csa01g012130.1	696.835	0.222136	0.213744	1.03926	0.298683	1	AT3G11110.1	| RING/U-box superfamily protein | Chr3:3479979-3480455 FORWARD LENGTH=158 | 201606
Csa11g009070.1	71.7262	0.222092	0.362464	0.612729	0.540056	1	AT4G33940.1	| RING/U-box superfamily protein | Chr4:16266085-16267612 FORWARD LENGTH=262 | 201606
Csa06g047550.1	15.0589	0.222092	0.514042	0.432051	0.665704	1	AT2G41620.1	| Nucleoporin interacting component (Nup93/Nic96-like) family protein | Chr2:17350419-17354997 REVERSE LENGTH=861 | 201606
Csa02g067670.1	884.796	0.222041	0.227414	0.976376	0.328878	1	AT5G60710.1	| Zinc finger (C3HC4-type RING finger) family protein | Chr5:24410953-24414849 REVERSE LENGTH=704 | 201606
Csa11g017340.1	391.516	0.222005	0.265954	0.834752	0.403857	1	AT4G26860.1	| Putative pyridoxal phosphate-dependent enzyme%2C YBL036C type | Chr4:13503291-13504693 REVERSE LENGTH=244 | 201606
Csa19g009830.1	213.825	0.222	0.252049	0.88078	0.378437	1	AT3G06180.1	| Ribosomal protein L34e superfamily protein | Chr3:1871705-1873554 FORWARD LENGTH=241 | 201606
Csa20g018840.1	52.8242	0.221983	0.302377	0.734126	0.462872	1	AT5G13470.1	| hypothetical protein | Chr5:4318562-4319720 FORWARD LENGTH=159 | 201606
Csa03g047460.1	300.915	0.221973	0.168815	1.31489	0.188547	1	AT1G45230.1	| DCL protein (DUF3223) | Chr1:17169874-17171381 REVERSE LENGTH=219 | 201606
Csa02g030670.1	22.8595	0.221944	0.611892	0.362717	0.716816	1	AT4G08160.2	| glycosyl hydrolase family 10 protein / carbohydrate-binding domain-containing protein | Chr4:5159495-5162694 REVERSE LENGTH=661 | 201606
Csa18g037980.1	230.051	0.221942	0.269131	0.82466	0.409565	1	AT5G64350.1	| FK506-binding protein 12 | Chr5:25734810-25735990 REVERSE LENGTH=112 | 201606
Csa08g062480.1	284.493	0.221917	0.431291	0.514541	0.606874	1	AT5G02180.2	| Transmembrane amino acid transporter family protein | Chr5:431034-433544 FORWARD LENGTH=550 | 201606
Csa20g002120.1	38.3961	0.221891	0.327131	0.678293	0.497586	1	AT5G02040.2	| prenylated RAB acceptor 1.A1 | Chr5:401163-402471 FORWARD LENGTH=209 | 201606
Csa12g084210.1	77724	0.22188	0.55864	0.397179	0.691236	1	AT5G38430.2	| Ribulose bisphosphate carboxylase (small chain) family protein | Chr5:15384350-15385155 REVERSE LENGTH=181 | 201606
Csa03g055810.1	250.306	0.221867	0.232974	0.952326	0.340932	1	AT1G49850.1	| RING/U-box superfamily protein | Chr1:18455326-18456444 REVERSE LENGTH=250 | 201606
Csa09g041080.2	119.873	0.221862	0.269683	0.822676	0.410692	1	AT3G46000.1	| actin depolymerizing factor 2 | Chr3:16907743-16908822 REVERSE LENGTH=137 | 201606
Csa18g005740.1	44.9367	0.221812	0.498751	0.444734	0.656512	1	AT5G45520.2	| Leucine-rich repeat (LRR) family protein | Chr5:18449509-18453012 REVERSE LENGTH=1167 | 201606
Csa14g038520.1	113.418	0.221799	0.646281	0.343192	0.731454	1	AT1G30720.1	| FAD-binding Berberine family protein | Chr1:10898197-10899780 FORWARD LENGTH=527 | 201606
Csa00511s110.1	12.8675	0.221796	0.547999	0.404739	0.68567	1	AT4G04180.1	| P-loop containing nucleoside triphosphate hydrolases superfamily protein | Chr4:2020471-2023673 FORWARD LENGTH=600 | 201606
Csa14g048740.1	405.547	0.221788	0.257916	0.859923	0.389832	1	AT1G43560.1	| thioredoxin Y2 | Chr1:16398359-16399828 REVERSE LENGTH=167 | 201606
Csa19g040670.1	4.08583	0.221787	1.15037	0.192796	0.847119	1	AT2G05910.1	| LURP-one-like protein (DUF567) | Chr2:2258512-2259376 REVERSE LENGTH=191 | 201606
Csa06g025950.1	178.42	0.221779	0.298359	0.74333	0.457282	1	AT3G51770.2	| tetratricopeptide repeat (TPR)-containing protein | Chr3:19200328-19203998 REVERSE LENGTH=959 | 201606
Csa18g040630.1	75.0284	0.221772	0.466842	0.475047	0.634753	1	AT5G66880.2	| sucrose nonfermenting 1(SNF1)-related protein kinase 2.3 | Chr5:26710697-26712732 FORWARD LENGTH=361 | 201606
Csa19g050630.1	7.13038	0.221768	0.799375	0.277427	0.781453	1	AT3G07960.4	| Phosphatidylinositol-4-phosphate 5-kinase family protein | Chr3:2535274-2537594 FORWARD LENGTH=606 | 201606
Csa10g009140.1	9.10469	0.221744	0.714055	0.310542	0.756149	1	AT4G33130.1	| rho GTPase-activating protein | Chr4:15979437-15980655 REVERSE LENGTH=222 | 201606
Csa14g051310.1	21.9406	0.221724	0.522203	0.424594	0.671132	1	AT1G47410.2	| hypothetical protein | Chr1:17394818-17395508 FORWARD LENGTH=189 | 201606
Csa10g044480.1	62811.4	0.221698	0.593021	0.373846	0.708519	1	AT5G38430.2	| Ribulose bisphosphate carboxylase (small chain) family protein | Chr5:15384350-15385155 REVERSE LENGTH=181 | 201606
Csa15g058430.1	2765.19	0.221662	0.227753	0.973254	0.330427	1	AT2G05620.2	| proton gradient regulation 5 | Chr2:2081204-2081687 REVERSE LENGTH=133 | 201606
Csa13g056110.1	17.0689	0.221661	1.01985	0.217347	0.827938	1	AT4G00950.1	| hypothetical protein (DUF688) | Chr4:405984-407087 REVERSE LENGTH=291 | 201606
Csa12g061330.1	1554.64	0.221657	0.377334	0.587429	0.556916	1	AT4G14020.1	| Rapid alkalinization factor (RALF) family protein | Chr4:8095370-8095705 REVERSE LENGTH=111 | 201606
Csa04g008880.1	658.603	0.221649	0.347678	0.637513	0.523791	1	AT3G11810.1	| transmembrane protein | Chr3:3727819-3728865 FORWARD LENGTH=348 | 201606
Csa12g017140.1	237.054	0.221648	0.296846	0.746677	0.455259	1	AT4G30080.1	| auxin response factor 16 | Chr4:14703369-14705564 REVERSE LENGTH=670 | 201606
Csa17g055690.1	21.1614	0.221632	0.554931	0.399387	0.689608	1	AT1G33350.2	| Pentatricopeptide repeat (PPR) superfamily protein | Chr1:12090071-12091687 REVERSE LENGTH=538 | 201606
Csa20g026540.1	225.055	0.221599	0.16763	1.32195	0.186184	1	AT5G18190.2	| Protein kinase family protein | Chr5:6010215-6013724 REVERSE LENGTH=691 | 201606
Csa09g087280.1	996.937	0.22154	0.878872	0.252073	0.800984	1	AT2G23010.1	| serine carboxypeptidase-like 9 | Chr2:9798843-9802485 FORWARD LENGTH=437 | 201606
Csa16g051330.1	35.4889	0.221496	0.75337	0.294007	0.768753	1	AT2G27140.1	| HSP20-like chaperones superfamily protein | Chr2:11598496-11599264 REVERSE LENGTH=224 | 201606
Csa12g004170.1	97.3678	0.221469	0.360623	0.614129	0.53913	1	AT4G36910.1	| Cystathionine beta-synthase (CBS) family protein | Chr4:17391016-17393218 REVERSE LENGTH=236 | 201606
Csa10g015200.1	125.883	0.221455	0.253226	0.874538	0.381825	1	AT4G27610.9	| intracellular protein transporter | Chr4:13785648-13787332 REVERSE LENGTH=334 | 201606
Csa08g059880.1	2540.04	0.221405	0.283081	0.782126	0.434141	1	AT5G04590.1	| sulfite reductase | Chr5:1319404-1322298 FORWARD LENGTH=642 | 201606
Csa13g018930.1	99.2324	0.221378	0.392596	0.563883	0.572834	1	AT5G16120.4	| alpha/beta-Hydrolases superfamily protein | Chr5:5265752-5267775 FORWARD LENGTH=383 | 201606
Csa15g008220.1	117.299	0.221357	0.337157	0.656539	0.511478	1	AT3G06620.1	| PAS domain-containing protein tyrosine kinase family protein | Chr3:2062833-2067138 REVERSE LENGTH=773 | 201606
Csa20g012270.1	285.578	0.221352	0.236224	0.937042	0.348737	1	AT5G08720.1	| polyketide cyclase/dehydrase/lipid transporter | Chr5:2841536-2845335 REVERSE LENGTH=719 | 201606
Csa14g036510.1	115.671	0.221343	0.3224	0.686548	0.492368	1	AT1G28960.7	| nudix hydrolase homolog 15 | Chr1:10110020-10111607 REVERSE LENGTH=285 | 201606
Csa11g074020.1	2173.55	0.221337	0.290656	0.761509	0.446353	1	AT5G47840.1	| adenosine monophosphate kinase | Chr5:19375488-19378058 FORWARD LENGTH=283 | 201606
Csa09g068370.1	24.6268	0.221314	0.448463	0.493495	0.621663	1	AT3G56240.3	| copper chaperone | Chr3:20863460-20864402 REVERSE LENGTH=121 | 201606
Csa13g014940.1	18.1071	0.221259	0.553164	0.399988	0.689165	1	AT5G12080.3	| mechanosensitive channel of small conductance-like 10 | Chr5:3898182-3900923 REVERSE LENGTH=734 | 201606
Csa12g001980.1	85.5069	0.221203	0.334072	0.662144	0.507879	1	AT4G39150.3	| DNAJ heat shock N-terminal domain-containing protein | Chr4:18233651-18235740 REVERSE LENGTH=345 | 201606
Csa06g005230.1	43.1867	0.221186	0.615137	0.359572	0.719167	1	AT3G25670.1	| Leucine-rich repeat (LRR) family protein | Chr3:9344532-9346301 REVERSE LENGTH=475 | 201606
Csa08176s010.1	3.86781	0.221177	1.16964	0.189098	0.850016	1	ATMG00490.1	| Mitovirus RNA-dependent RNA polymerase | ChrM:130817-131140 FORWARD LENGTH=107 | 201606
Csa18g022190.1	43.8419	0.221139	0.334389	0.661324	0.508405	1	AT5G51370.2	| RNI-like superfamily protein | Chr5:20872783-20874192 FORWARD LENGTH=446 | 201606
Csa04g008800.1	24.1385	0.221137	0.551263	0.401146	0.688313	1	AT2G18730.1	| diacylglycerol kinase 3 | Chr2:8118976-8121689 FORWARD LENGTH=488 | 201606
Csa04g060480.1	335.047	0.221126	0.355177	0.622578	0.533562	1	AT2G42900.1	| Plant basic secretory protein (BSP) family protein | Chr2:17854599-17855429 FORWARD LENGTH=276 | 201606
Csa14g064790.1	151.482	0.22108	0.233401	0.947211	0.343531	1	AT1G54150.1	| E3 Ubiquitin ligase family protein | Chr1:20215480-20217303 FORWARD LENGTH=383 | 201606
Csa02g012620.1	27.5413	0.221066	0.633739	0.348828	0.727219	1	AT4G23590.1	| Tyrosine transaminase family protein | Chr4:12307195-12309445 FORWARD LENGTH=424 | 201606
Csa07g050590.1	391.222	0.221034	0.303588	0.72807	0.466571	1	AT1G77930.2	| Chaperone DnaJ-domain superfamily protein | Chr1:29301184-29302467 FORWARD LENGTH=271 | 201606
Csa01g008080.1	44.7881	0.221007	0.369715	0.597776	0.549989	1	AT3G07080.1	| EamA-like transporter family | Chr3:2241360-2242934 FORWARD LENGTH=438 | 201606
Csa05g011800.1	36.4103	0.221	0.397379	0.556145	0.578112	1	AT2G40860.1	| protein kinase family protein / protein phosphatase 2C ( PP2C) family protein | Chr2:17053747-17057108 REVERSE LENGTH=658 | 201606
Csa00801s010.1	1.74731	0.220979	1.91307	0.11551	0.908041	1	AT5G61700.1	| ABC2 homolog 16 | Chr5:24793864-24797944 FORWARD LENGTH=917 | 201606
Csa05g064580.1	19.4361	0.220961	0.506904	0.435904	0.662907	1	AT1G57540.3	| 40S ribosomal protein | Chr1:21310478-21311215 REVERSE LENGTH=103 | 201606
Csa16g048440.1	24.1131	0.220937	0.628651	0.351446	0.725254	1	AT1G78895.1	| Reticulon family protein | Chr1:29658313-29659866 REVERSE LENGTH=164 | 201606
Csa08g002760.1	6.62169	0.220897	1.12317	0.196673	0.844083	1	AT5G11620.2	| SWIM zinc finger family protein / mitogen-activated protein kinase kinase kinase (MAPKKK)-like protein | Chr5:3739076-3740127 REVERSE LENGTH=273 | 201606
Csa17g037960.1	502.366	0.220893	0.198522	1.11269	0.265844	1	AT1G28140.1	| integral membrane family protein | Chr1:9833029-9834390 REVERSE LENGTH=280 | 201606
Csa13g018180.1	497.281	0.220884	0.174132	1.26848	0.204626	1	AT5G15330.2	| SPX domain-containing protein 4 | Chr5:4980388-4982043 FORWARD LENGTH=387 | 201606
Csa10g003920.1	107.537	0.220882	0.353991	0.623976	0.532643	1	AT4G36910.1	| Cystathionine beta-synthase (CBS) family protein | Chr4:17391016-17393218 REVERSE LENGTH=236 | 201606
Csa16g049130.1	169.918	0.220842	0.26588	0.830609	0.406194	1	AT1G79520.1	| Cation efflux family protein | Chr1:29912369-29914515 REVERSE LENGTH=402 | 201606
Csa16g008600.1	11.1107	0.220838	0.597209	0.369783	0.711544	1	AT2G32765.1	| small ubiquitinrelated modifier 5 | Chr2:13894968-13895399 FORWARD LENGTH=108 | 201606
Csa09g098260.1	61.7744	0.220817	0.381929	0.578162	0.563155	1	AT1G63440.1	| heavy metal atpase 5 | Chr1:23527655-23531109 FORWARD LENGTH=995 | 201606
Csa20g057530.1	30.3396	0.220806	0.463543	0.476344	0.633829	1	AT5G28530.3	| FAR1-related sequence 10 | Chr5:10525078-10527300 REVERSE LENGTH=681 | 201606
Csa07g058520.1	183.835	0.22079	0.197362	1.11871	0.263266	1	AT1G79440.1	| aldehyde dehydrogenase 5F1 | Chr1:29882525-29887275 REVERSE LENGTH=528 | 201606
Csa10g027500.1	209.753	0.220698	0.227527	0.969986	0.332053	1	AT4G17830.1	| Peptidase M20/M25/M40 family protein | Chr4:9915916-9918049 FORWARD LENGTH=440 | 201606
Csa07g054010.1	1133.13	0.22065	0.36574	0.603297	0.546311	1	AT2G24090.1	| Ribosomal protein L35 | Chr2:10242038-10243416 FORWARD LENGTH=145 | 201606
Csa01g002600.1	103.394	0.220635	0.258227	0.854424	0.39287	1	AT3G02950.2	| Tho complex subunit 7/Mft1p | Chr3:665631-666439 REVERSE LENGTH=236 | 201606
Csa05g095150.1	300.651	0.220619	0.437003	0.504846	0.613667	1	AT3G62820.1	| Plant invertase/pectin methylesterase inhibitor superfamily protein | Chr3:23229782-23230366 FORWARD LENGTH=194 | 201606
Csa20g032580.1	888.809	0.220576	0.30048	0.734081	0.462899	1	AT5G20620.2	| ubiquitin 4 | Chr5:6973315-6974463 REVERSE LENGTH=306 | 201606
Csa00511s180.1	1780.9	0.220562	0.196063	1.12495	0.260608	1	AT4G04340.3	| ERD (early-responsive to dehydration stress) family protein | Chr4:2123235-2126624 FORWARD LENGTH=772 | 201606
Csa14g012010.1	38.3286	0.220513	0.771713	0.285745	0.775074	1	AT1G10470.1	| response regulator 4 | Chr1:3442624-3443759 REVERSE LENGTH=259 | 201606
Csa19g006200.1	1795.89	0.220489	0.183591	1.20097	0.229762	1	AT3G03990.1	| alpha/beta-Hydrolases superfamily protein | Chr3:1033788-1034591 FORWARD LENGTH=267 | 201606
Csa06g024520.1	568.137	0.220488	0.147352	1.49634	0.134566	1	AT3G50500.1	| SNF1-related protein kinase 2.2 | Chr3:18741805-18743904 REVERSE LENGTH=362 | 201606
Csa09g034510.1	101.055	0.220473	0.332699	0.66268	0.507536	1	AT3G25510.1	| disease resistance protein (TIR-NBS-LRR class) family protein | Chr3:9264388-9267932 REVERSE LENGTH=1325 | 201606
Csa17g042880.1	187.177	0.220444	0.268188	0.821976	0.41109	1	AT1G29950.2	| basic helix-loop-helix (bHLH) DNA-binding superfamily protein | Chr1:10493461-10494216 FORWARD LENGTH=251 | 201606
Csa14g024490.1	1008.78	0.220435	0.46303	0.476071	0.634024	1	AT1G19150.1	| PSI type II chlorophyll a/b-binding protein (Lhca2-1) | Chr1:6612806-6613799 FORWARD LENGTH=270 | 201606
Csa18g014420.1	73.2105	0.22043	0.288935	0.762905	0.44552	1	AT5G48340.4	| hypothetical protein | Chr5:19590785-19592487 FORWARD LENGTH=510 | 201606
Csa11g001140.1	141.424	0.220366	0.241628	0.912005	0.361766	1	AT4G38220.1	| Peptidase M20/M25/M40 family protein | Chr4:17925251-17926919 FORWARD LENGTH=430 | 201606
Csa20g073450.1	8.54611	0.220355	0.655706	0.336058	0.736827	1	AT5G16350.2	| O-acyltransferase (WSD1-like) family protein | Chr5:5352702-5354540 FORWARD LENGTH=399 | 201606
Csa07g019540.1	268.643	0.220333	0.352921	0.624314	0.532422	1	AT1G57980.1	| Nucleotide-sugar transporter family protein | Chr1:21439444-21440732 REVERSE LENGTH=394 | 201606
Csa13g053680.1	397.305	0.220325	0.321889	0.684477	0.493674	1	AT4G03390.2	| STRUBBELIG-receptor family 3 | Chr4:1490912-1494553 REVERSE LENGTH=776 | 201606
Csa17g009780.1	252.458	0.220304	0.38284	0.575447	0.564989	1	AT1G06400.1	| Ras-related small GTP-binding family protein | Chr1:1951089-1952686 REVERSE LENGTH=216 | 201606
Csa07g057190.1	37.3781	0.220284	0.59128	0.372554	0.70948	1	AT2G26240.1	| Transmembrane proteins 14C | Chr2:11167496-11168373 REVERSE LENGTH=108 | 201606
Csa14g011390.1	12.122	0.220263	0.641661	0.34327	0.731395	1	AT1G09890.3	| Rhamnogalacturonate lyase family protein | Chr1:3214237-3217541 REVERSE LENGTH=657 | 201606
Csa19g026940.1	68.5907	0.22026	0.342976	0.642202	0.520742	1	AT3G19400.1	| Cysteine proteinases superfamily protein | Chr3:6725510-6726878 FORWARD LENGTH=362 | 201606
Csa09g034030.1	533.452	0.220257	0.372919	0.590631	0.554768	1	AT3G44200.2	| serine/threonine-protein kinase NEK5 | Chr3:15906788-15911365 FORWARD LENGTH=956 | 201606
Csa05g016450.1	558.574	0.220244	0.20872	1.05521	0.291327	1	AT2G37410.2	| translocase inner membrane subunit 17-2 | Chr2:15698119-15698850 REVERSE LENGTH=243 | 201606
Csa14g031470.1	116.78	0.220205	0.228903	0.961999	0.33605	1	AT1G69960.1	| serine/threonine protein phosphatase 2A | Chr1:26348892-26350511 REVERSE LENGTH=307 | 201606
Csa03g025590.1	114.753	0.220171	0.353396	0.623014	0.533275	1	AT1G21720.1	| proteasome beta subunit C1 | Chr1:7626394-7628070 FORWARD LENGTH=204 | 201606
Csa11g082180.1	153.586	0.220153	0.31954	0.688969	0.490843	1	AT5G50850.1	| Transketolase family protein | Chr5:20689671-20692976 FORWARD LENGTH=363 | 201606
Csa17g012050.1	53.0919	0.220145	0.400383	0.549836	0.582431	1	AT1G08590.1	| Leucine-rich receptor-like protein kinase family protein | Chr1:2718859-2721948 FORWARD LENGTH=1029 | 201606
Csa13g017200.1	484.681	0.220123	0.248606	0.88543	0.375925	1	AT5G14370.1	| CCT motif family protein | Chr5:4632147-4633651 REVERSE LENGTH=339 | 201606
Csa19g016560.1	46.5957	0.220108	0.59005	0.373033	0.709124	1	AT3G12320.2	| hypothetical protein | Chr3:3924034-3925024 FORWARD LENGTH=236 | 201606
Csa03g011770.1	180.463	0.220092	0.319616	0.688615	0.491065	1	AT1G08315.1	| ARM repeat superfamily protein | Chr1:2620500-2621477 REVERSE LENGTH=325 | 201606
Csa19g011710.1	34.3817	0.220083	0.406715	0.541124	0.588422	1	AT3G07930.3	| DNA glycosylase superfamily protein | Chr3:2526720-2528416 FORWARD LENGTH=445 | 201606
Csa18g042170.1	690.066	0.22007	0.525992	0.41839	0.675662	1	AT5G66400.2	| Dehydrin family protein | Chr5:26518511-26519153 REVERSE LENGTH=185 | 201606
Csa11g001430.2	135.113	0.220063	0.404542	0.54398	0.586455	1	AT4G38510.5	| ATPase%2C V1 complex%2C subunit B protein | Chr4:18011155-18014897 REVERSE LENGTH=494 | 201606
Csa05g028110.1	202.979	0.220042	0.236361	0.930956	0.351877	1	AT2G31960.5	| glucan synthase-like 3 | Chr2:13589545-13600066 FORWARD LENGTH=1950 | 201606
Csa10g008020.1	1012.8	0.220028	0.29509	0.745631	0.45589	1	AT4G34190.1	| stress enhanced protein 1 | Chr4:16372606-16373511 REVERSE LENGTH=146 | 201606
Csa09g094700.1	1706.09	0.220026	0.3697	0.595149	0.551744	1	AT1G80310.1	| sulfate transmembrane transporter | Chr1:30194951-30196345 FORWARD LENGTH=464 | 201606
Csa07g019870.1	34.3383	0.220022	0.543036	0.40517	0.685352	1	AT3G53260.1	| phenylalanine ammonia-lyase 2 | Chr3:19744256-19746619 REVERSE LENGTH=717 | 201606
Csa19g022700.1	139.729	0.220014	0.331312	0.664069	0.506646	1	AT3G15900.1	| homoserine O-acetyltransferase | Chr3:5376356-5376972 REVERSE LENGTH=141 | 201606
Csa08g024030.1	56.3428	0.220009	0.357467	0.615467	0.538246	1	AT5G26210.1	| alfin-like 4 | Chr5:9158566-9160221 REVERSE LENGTH=255 | 201606
Csa08g029940.1	1536.22	0.219986	0.178744	1.23073	0.218423	1	AT1G65260.1	| plastid transcriptionally active 4 | Chr1:24236329-24240428 FORWARD LENGTH=330 | 201606
Csa02g040460.1	341.193	0.219972	0.288053	0.763651	0.445075	1	AT5G50850.1	| Transketolase family protein | Chr5:20689671-20692976 FORWARD LENGTH=363 | 201606
Csa15g003750.1	13.0383	0.219968	0.645753	0.340638	0.733376	1	AT3G03920.1	| H/ACA ribonucleoprotein complex%2C subunit Gar1/Naf1 protein | Chr3:1009123-1010379 REVERSE LENGTH=202 | 201606
Csa07g055230.1	321.539	0.219941	0.375534	0.585674	0.558094	1	AT2G25200.1	| hypothetical protein (DUF868) | Chr2:10736580-10737644 REVERSE LENGTH=354 | 201606
Csa06g031040.1	105.724	0.219855	0.322717	0.681262	0.495706	1	AT3G56320.7	| PAP/OAS1 substrate-binding domain superfamily | Chr3:20886193-20888624 REVERSE LENGTH=603 | 201606
Csa10g001870.1	72.5798	0.219853	0.299311	0.734529	0.462627	1	AT4G39120.1	| inositol monophosphatase family protein | Chr4:18225578-18227901 REVERSE LENGTH=346 | 201606
Csa09g052920.1	17.7746	0.219839	0.620055	0.354547	0.722929	1	AT3G50070.1	| CYCLIN D3%3B3 | Chr3:18565322-18566669 REVERSE LENGTH=361 | 201606
Csa02g067780.1	64.8303	0.219825	0.373361	0.588773	0.556013	1	AT5G60820.1	| RING/U-box superfamily protein | Chr5:24469636-24470895 FORWARD LENGTH=419 | 201606
Csa20g036350.1	865.519	0.219798	0.300141	0.732316	0.463975	1	AT5G22630.1	| arogenate dehydratase 5 | Chr5:7524645-7525922 FORWARD LENGTH=425 | 201606
Csa05g017790.1	233.684	0.219785	0.255855	0.859021	0.390329	1	AT2G36310.1	| uridine-ribohydrolase 1 | Chr2:15224692-15226633 REVERSE LENGTH=336 | 201606
Csa13g010370.1	1938.6	0.21977	0.277781	0.791163	0.428849	1	AT5G08330.1	| TCP family transcription factor | Chr5:2680828-2681547 FORWARD LENGTH=239 | 201606
Csa01g005750.1	70.3083	0.219766	0.277041	0.793261	0.427626	1	AT3G04990.1	| intracellular protein transporter | Chr3:1383996-1384679 REVERSE LENGTH=227 | 201606
Csa20g023980.1	22.2778	0.219744	0.716404	0.306731	0.759048	1	AT5G16290.2	| VALINE-TOLERANT 1 | Chr5:5333874-5337387 FORWARD LENGTH=477 | 201606
Csa08g040230.1	259.776	0.219701	0.291294	0.754225	0.450714	1	AT4G10300.1	| RmlC-like cupins superfamily protein | Chr4:6384564-6385946 FORWARD LENGTH=134 | 201606
Csa11g018920.1	35.7238	0.219686	0.442083	0.496933	0.619237	1	AT4G25600.1	| Oxoglutarate/iron-dependent oxygenase | Chr4:13060712-13062359 FORWARD LENGTH=291 | 201606
Csa03g011440.1	195.492	0.219684	0.25134	0.874052	0.38209	1	AT1G07990.1	| SIT4 phosphatase-associated family protein | Chr1:2477413-2482898 FORWARD LENGTH=802 | 201606
Csa06g021310.1	964.586	0.219667	0.262617	0.836456	0.402898	1	AT3G47670.1	| Plant invertase/pectin methylesterase inhibitor superfamily protein | Chr3:17575019-17575849 REVERSE LENGTH=276 | 201606
Csa02g021810.1	130.794	0.219661	0.234097	0.938335	0.348072	1	AT4G08540.1	| DNA-directed RNA polymerase II protein | Chr4:5433760-5436326 FORWARD LENGTH=473 | 201606
Csa19g013540.1	97.6722	0.219611	0.434211	0.505771	0.613017	1	AT3G10050.1	| L-O-methylthreonine resistant 1 | Chr3:3099164-3101741 REVERSE LENGTH=592 | 201606
Csa03g025190.1	20.3086	0.219567	0.516736	0.424912	0.670901	1	AT1G21390.1	| embryo defective 2170 | Chr1:7489385-7490554 REVERSE LENGTH=248 | 201606
Csa13g036580.1	97.9166	0.219521	0.286555	0.766071	0.443634	1	AT5G27320.1	| alpha/beta-Hydrolases superfamily protein | Chr5:9629254-9630746 FORWARD LENGTH=344 | 201606
Csa03g017610.1	31.1913	0.219518	0.684497	0.3207	0.748438	1	AT1G13860.5	| QUASIMODO2 LIKE 1 | Chr1:4743754-4746256 REVERSE LENGTH=603 | 201606
Csa14g005760.1	90.7923	0.219492	0.366763	0.598456	0.549536	1	AT1G04555.1	| transmembrane protein | Chr1:1242743-1243949 FORWARD LENGTH=152 | 201606
Csa08g017540.1	22.15	0.219473	0.567517	0.386724	0.69896	1	AT5G23170.1	| Protein kinase superfamily protein | Chr5:7798411-7799436 REVERSE LENGTH=341 | 201606
Csa09g050030.1	15.0489	0.219452	0.603105	0.363871	0.715955	1	AT5G51140.1	| Pseudouridine synthase family protein | Chr5:20784277-20786793 REVERSE LENGTH=395 | 201606
Csa03g020600.1	140.637	0.219449	0.245177	0.895066	0.370752	1	AT1G16860.1	| Ubiquitin-specific protease family C19-related protein | Chr1:5768280-5770183 FORWARD LENGTH=474 | 201606
Csa19g048020.1	35.074	0.219404	0.574452	0.381937	0.702508	1	AT2G20680.1	| Glycosyl hydrolase superfamily protein | Chr2:8921024-8923066 FORWARD LENGTH=433 | 201606
Csa02g023400.1	157.603	0.219387	0.306936	0.714765	0.474754	1	AT4G08700.1	| Drug/metabolite transporter superfamily protein | Chr4:5565998-5567286 REVERSE LENGTH=361 | 201606
Csa11g078840.1	329.192	0.219379	0.393895	0.556947	0.577564	1	AT5G49525.1	| transmembrane protein | Chr5:20097132-20097374 REVERSE LENGTH=80 | 201606
Csa12g003260.1	126.148	0.2193	0.246077	0.891185	0.37283	1	AT4G38090.1	| ribosomal protein S5 domain protein | Chr4:17883757-17884702 REVERSE LENGTH=234 | 201606
Csa10g015880.1	5.98441	0.219277	1.15892	0.189209	0.849929	1	AT4G26960.1	| hypothetical protein | Chr4:13538923-13539653 REVERSE LENGTH=156 | 201606
Csa08g017480.1	3016.06	0.219261	0.266005	0.824272	0.409785	1	AT5G23120.2	| photosystem II stability/assembly factor%2C chloroplast (HCF136) | Chr5:7778085-7780463 FORWARD LENGTH=426 | 201606
Csa09g098530.1	251.338	0.219228	0.514046	0.426476	0.669761	1	AT1G63710.1	| cytochrome P450%2C family 86%2C subfamily A%2C polypeptide 7 | Chr1:23632360-23633931 REVERSE LENGTH=523 | 201606
Csa12g028190.1	2879.23	0.219196	0.23229	0.943633	0.345357	1	AT4G25080.5	| magnesium-protoporphyrin IX methyltransferase | Chr4:12877015-12878128 FORWARD LENGTH=312 | 201606
Csa13g014820.1	26.0055	0.219195	0.601291	0.36454	0.715455	1	AT5G11950.3	| Putative lysine decarboxylase family protein | Chr5:3855072-3856815 FORWARD LENGTH=216 | 201606
Csa04g043160.1	8.78303	0.219177	0.932629	0.23501	0.814201	1	AT3G56770.1	| basic helix-loop-helix (bHLH) DNA-binding superfamily protein | Chr3:21029202-21030618 REVERSE LENGTH=230 | 201606
Csa05g084800.1	1.77541	0.219161	1.80507	0.121414	0.903363	1	AT1G68430.1	| hypothetical protein | Chr1:25654989-25655429 REVERSE LENGTH=146 | 201606
Csa19g024760.1	19.9822	0.219149	0.488285	0.448813	0.653566	1	AT3G17611.1	| RHOMBOID-like protein 14 | Chr3:6024946-6026173 FORWARD LENGTH=334 | 201606
Csa04g037430.1	47.621	0.219118	0.541035	0.404998	0.685479	1	AT3G51670.1	| SEC14 cytosolic factor family protein / phosphoglyceride transfer family protein | Chr3:19168912-19170848 FORWARD LENGTH=409 | 201606
Csa03g018520.1	2.41587	0.219112	1.67239	0.131017	0.895762	1	AT1G14730.1	| Cytochrome b561/ferric reductase transmembrane protein family | Chr1:5073244-5074568 FORWARD LENGTH=224 | 201606
Csa19g025190.1	20.119	0.219111	0.532985	0.411102	0.680998	1	AT3G17950.1	| transmembrane protein | Chr3:6146311-6147169 FORWARD LENGTH=211 | 201606
Csa19g046190.1	172.064	0.219085	0.885395	0.247443	0.804565	1	AT2G14890.1	| arabinogalactan protein 9 | Chr2:6399679-6400755 FORWARD LENGTH=191 | 201606
Csa16g041070.1	967.237	0.219067	0.232952	0.940398	0.347013	1	AT1G76890.2	| Duplicated homeodomain-like superfamily protein | Chr1:28873211-28875203 REVERSE LENGTH=575 | 201606
Csa06g050710.1	4.23203	0.21896	1.36777	0.160086	0.872814	1	AT2G44370.1	| Cysteine/Histidine-rich C1 domain family protein | Chr2:18322102-18322854 REVERSE LENGTH=250 | 201606
Csa18g031350.1	21.6161	0.218959	0.525779	0.416447	0.677083	1	AT5G58190.2	| evolutionarily conserved C-terminal region 10 | Chr5:23546434-23549363 FORWARD LENGTH=528 | 201606
Csa14g035070.1	240.738	0.218918	0.24833	0.88156	0.378015	1	AT1G27510.1	| UvrB/UvrC domain protein (DUF3506) | Chr1:9554945-9558293 REVERSE LENGTH=651 | 201606
Csa12g023330.1	26.4028	0.218917	0.40109	0.545806	0.585199	1	AT4G27490.4	| 3'-5'-exoribonuclease family protein | Chr4:13739961-13741647 FORWARD LENGTH=256 | 201606
Csa19g048250.1	5.32674	0.218911	1.08455	0.201845	0.840038	1	AT2G20490.3	| nucleolar RNA-binding Nop10p family protein | Chr2:8831897-8832723 FORWARD LENGTH=64 | 201606
Csa15g031590.1	51.4497	0.218906	0.562639	0.38907	0.697225	1	AT3G21240.1	| 4-coumarate:CoA ligase 2 | Chr3:7454497-7457314 REVERSE LENGTH=556 | 201606
Csa05g015650.1	188.91	0.218886	0.261431	0.837259	0.402447	1	AT2G37940.2	| Inositol phosphorylceramide synthase 2 | Chr2:15877169-15879411 FORWARD LENGTH=305 | 201606
Csa05g011730.1	171.554	0.218854	0.255721	0.855832	0.392091	1	AT2G40940.1	| ethylene response sensor 1 | Chr2:17084635-17086819 REVERSE LENGTH=613 | 201606
Csa12g004720.1	73.5216	0.218849	0.327179	0.668897	0.503561	1	AT4G36750.1	| Quinone reductase family protein | Chr4:17324642-17326215 FORWARD LENGTH=273 | 201606
Csa20g034490.1	33.6314	0.218844	0.454922	0.481058	0.630476	1	AT5G22080.1	| Chaperone DnaJ-domain superfamily protein | Chr5:7310600-7313540 REVERSE LENGTH=246 | 201606
Csa07g055080.1	139.396	0.218833	0.441369	0.495806	0.620031	1	AT2G25050.1	| actin-binding FH2 (formin 2) family protein | Chr2:10654108-10660226 REVERSE LENGTH=1168 | 201606
Csa02g057400.1	17.7682	0.218789	0.618946	0.353486	0.723724	1	AT5G10010.1	| myosin-H heavy protein | Chr5:3128098-3131452 FORWARD LENGTH=434 | 201606
Csa02g009760.1	402.41	0.218782	0.186895	1.17062	0.241752	1	AT4G05160.1	| AMP-dependent synthetase and ligase family protein | Chr4:2664451-2666547 FORWARD LENGTH=544 | 201606
Csa14g025130.1	17.0485	0.218704	0.709503	0.308249	0.757893	1	AT1G19850.1	| Transcriptional factor B3 family protein / auxin-responsive factor AUX/IAA-like protein | Chr1:6887353-6891182 FORWARD LENGTH=902 | 201606
Csa08g010430.1	119.04	0.218658	0.58497	0.373794	0.708558	1	AT5G18020.1	| SAUR-like auxin-responsive protein family | Chr5:5966305-5966580 REVERSE LENGTH=91 | 201606
Csa09g093680.1	67.018	0.218658	0.284398	0.768846	0.441984	1	AT1G79460.1	| Terpenoid cyclases/Protein prenyltransferases superfamily protein | Chr1:29890568-29894436 FORWARD LENGTH=785 | 201606
Csa11g093540.1	72.392	0.218625	0.423617	0.516091	0.605791	1	AT5G59710.2	| VIRE2 interacting protein 2 | Chr5:24058157-24061736 FORWARD LENGTH=614 | 201606
Csa12g053320.1	171.044	0.218623	0.40965	0.533681	0.593562	1	AT4G16120.1	| COBRA-like protein-7 precursor | Chr4:9116591-9119138 REVERSE LENGTH=661 | 201606
Csa10g025390.1	87.2021	0.218602	0.494738	0.441855	0.658594	1	AT4G18830.1	| ovate family protein 5 | Chr4:10337449-10338498 FORWARD LENGTH=349 | 201606
Csa10g004830.1	69.7471	0.218597	0.310283	0.704507	0.481117	1	AT4G36400.2	| FAD-linked oxidases family protein | Chr4:17197265-17200472 FORWARD LENGTH=559 | 201606
Csa07g051330.1	21.723	0.21857	0.415881	0.525558	0.599195	1	AT2G21150.1	| XAP5 family protein | Chr2:9065397-9067921 FORWARD LENGTH=337 | 201606
Csa09g064140.1	328.696	0.21852	0.203073	1.07606	0.281899	1	AT3G54440.1	| glycoside hydrolase family 2 protein | Chr3:20148494-20157019 REVERSE LENGTH=1107 | 201606
Csa15g054290.1	338.77	0.218498	0.200261	1.09106	0.275245	1	AT4G04770.1	| ATP binding cassette protein 1 | Chr4:2427998-2429785 REVERSE LENGTH=557 | 201606
Csa20g001190.1	185.813	0.218484	0.20641	1.05849	0.28983	1	AT5G01810.2	| CBL-interacting protein kinase 15 | Chr5:310460-311725 FORWARD LENGTH=421 | 201606
Csa15g002460.1	253.198	0.218436	0.166373	1.31293	0.189206	1	AT3G02770.1	| Ribonuclease E inhibitor RraA/Dimethylmenaquinone methyltransferase | Chr3:601017-601884 REVERSE LENGTH=166 | 201606
Csa04g049510.1	420.022	0.218434	0.511206	0.427292	0.669167	1	AT2G36050.1	| ovate family protein 15 | Chr2:15135852-15136637 REVERSE LENGTH=261 | 201606
Csa10g026660.1	118.742	0.218416	0.25103	0.87008	0.384257	1	AT4G18520.1	| Pentatricopeptide repeat (PPR) superfamily protein | Chr4:10215250-10217103 REVERSE LENGTH=617 | 201606
Csa14g037940.1	4.25164	0.218404	1.36668	0.159805	0.873034	1	AT1G30280.1	| Chaperone DnaJ-domain superfamily protein | Chr1:10662851-10664570 REVERSE LENGTH=455 | 201606
Csa12g042270.1	112.263	0.218387	0.310906	0.702422	0.482416	1	AT4G19390.2	| Uncharacterized protein family (UPF0114) | Chr4:10574903-10577267 REVERSE LENGTH=185 | 201606
Csa05g089180.1	1916.87	0.21838	0.194671	1.12179	0.261952	1	AT1G70160.1	| zinc finger MYND domain protein | Chr1:26420159-26422345 FORWARD LENGTH=523 | 201606
Csa10g012150.1	156.1	0.218373	0.266942	0.818052	0.413328	1	AT4G30360.1	| cyclic nucleotide-gated channel 17 | Chr4:14855060-14857779 REVERSE LENGTH=720 | 201606
Csa14g025360.1	13.9772	0.218361	0.637482	0.342536	0.731947	1	AT1G75840.1	| RAC-like GTP binding protein 5 | Chr1:28475964-28477377 FORWARD LENGTH=196 | 201606
Csa19g014390.1	975.323	0.218354	0.600717	0.363488	0.71624	1	AT3G10720.2	| Plant invertase/pectin methylesterase inhibitor superfamily | Chr3:3354639-3357581 REVERSE LENGTH=619 | 201606
Csa14g020660.1	16.944	0.218351	0.585447	0.372965	0.709174	1	AT3G01610.2	| cell division cycle 48C | Chr3:231787-235279 FORWARD LENGTH=830 | 201606
Csa04g066020.1	5.20205	0.218343	0.925017	0.236042	0.8134	1	AT2G46890.1	| 3-oxo-5-alpha-steroid 4-dehydrogenase (DUF1295) | Chr2:19266879-19268134 REVERSE LENGTH=322 | 201606
Csa19g047730.1	312.72	0.218303	0.20764	1.05135	0.293097	1	AT3G13940.1	| DNA binding / DNA-directed RNA polymerase | Chr3:4600647-4602412 REVERSE LENGTH=442 | 201606
Csa12g037150.1	3530.23	0.2183	0.358386	0.60912	0.542445	1	AT4G21280.1	| photosystem II subunit QA | Chr4:11334446-11335587 FORWARD LENGTH=223 | 201606
Csa02g051280.1	57.9942	0.218267	0.357091	0.611238	0.541042	1	AT5G53860.2	| embryo defective 2737 | Chr5:21865353-21868576 FORWARD LENGTH=422 | 201606
Csa08g001820.1	240.457	0.218256	0.353612	0.617219	0.53709	1	AT4G00710.2	| BR-signaling kinase 3 | Chr4:290807-293096 FORWARD LENGTH=489 | 201606
Csa17g030080.1	50.7689	0.218227	0.426123	0.512122	0.608566	1	AT1G23020.2	| ferric reduction oxidase 3 | Chr1:8150187-8153530 REVERSE LENGTH=717 | 201606
Csa14g051860.1	125.867	0.218207	0.450242	0.484645	0.627929	1	AT2G39450.1	| Cation efflux family protein | Chr2:16471744-16473735 REVERSE LENGTH=394 | 201606
Csa06g046860.1	33.2839	0.218155	0.443124	0.492311	0.6225	1	AT2G40980.1	| Protein kinase superfamily protein | Chr2:17102090-17104443 FORWARD LENGTH=617 | 201606
Csa07g054890.1	1350.21	0.218146	0.205453	1.06178	0.288335	1	AT2G24820.1	| translocon at the inner envelope membrane of chloroplasts 55-II | Chr2:10575038-10576829 FORWARD LENGTH=539 | 201606
Csa15g050060.1	106.815	0.218132	0.376254	0.579745	0.562087	1	AT3G24440.1	| Fibronectin type III domain-containing protein | Chr3:8876207-8878171 REVERSE LENGTH=602 | 201606
Csa01g016060.1	1004.62	0.218132	0.308368	0.707375	0.479334	1	AT3G13690.3	| kinase with adenine nucleotide alpha hydrolases-like domain-containing protein | Chr3:4486920-4490011 FORWARD LENGTH=753 | 201606
Csa08g002090.1	357.517	0.218026	0.222174	0.981328	0.326431	1	AT5G10960.1	| Polynucleotidyl transferase%2C ribonuclease H-like superfamily protein | Chr5:3464581-3465414 FORWARD LENGTH=277 | 201606
Csa19g018490.1	455.64	0.218025	0.301526	0.72307	0.469637	1	AT5G45990.1	| crooked neck protein%2C putative / cell cycle protein | Chr5:18651324-18653892 FORWARD LENGTH=673 | 201606
Csa03g012000.1	365.152	0.21802	0.206331	1.05665	0.290672	1	AT1G08550.3	| non-photochemical quenching 1 | Chr1:2707462-2709387 FORWARD LENGTH=462 | 201606
Csa11g068080.1	42.0184	0.217997	0.393769	0.553615	0.579842	1	AT5G45290.1	| RING/U-box superfamily protein | Chr5:18350011-18352092 REVERSE LENGTH=545 | 201606
Csa13g003450.1	964.474	0.217985	0.179528	1.21421	0.224666	1	AT5G03490.1	| UDP-Glycosyltransferase superfamily protein | Chr5:871550-872947 FORWARD LENGTH=465 | 201606
Csa03g013320.1	52.676	0.217937	0.309526	0.704097	0.481373	1	AT1G09910.1	| Rhamnogalacturonate lyase family protein | Chr1:3220151-3224451 REVERSE LENGTH=675 | 201606
Csa11g089840.1	42.5528	0.21787	0.470566	0.462996	0.643367	1	AT3G50710.1	| F-box/RNI-like/FBD-like domains-containing protein | Chr3:18845199-18846673 REVERSE LENGTH=427 | 201606
Csa04g062600.1	192.032	0.217825	0.456561	0.477099	0.633292	1	AT2G44740.1	| cyclin p4%3B1 | Chr2:18442287-18443304 REVERSE LENGTH=202 | 201606
Csa05g016370.1	1344.88	0.217803	0.267921	0.812937	0.416254	1	AT2G37480.1	| hypothetical protein | Chr2:15738645-15739579 FORWARD LENGTH=194 | 201606
Csa09g003290.1	75.1018	0.217769	0.350444	0.62141	0.53433	1	AT2G01860.1	| Tetratricopeptide repeat (TPR)-like superfamily protein | Chr2:388283-389743 FORWARD LENGTH=486 | 201606
Csa09g088270.1	511.732	0.217758	0.212041	1.02696	0.304437	1	AT2G24150.1	| heptahelical protein 3 | Chr2:10265632-10267345 REVERSE LENGTH=344 | 201606
Csa05g003760.2	8.62413	0.217757	0.83257	0.261548	0.79367	1	AT2G45510.1	| cytochrome P450%2C family 704%2C subfamily A%2C polypeptide 2 | Chr2:18753085-18754944 FORWARD LENGTH=511 | 201606
Csa20g035870.1	376.529	0.217704	0.222569	0.978143	0.328004	1	AT3G03790.2	| ankyrin repeat family protein / regulator of chromosome condensation (RCC1) family protein | Chr3:963195-967857 FORWARD LENGTH=1081 | 201606
Csa09g048490.1	267.376	0.217696	0.289859	0.751041	0.452628	1	AT3G47960.1	| Major facilitator superfamily protein | Chr3:17698126-17700771 REVERSE LENGTH=636 | 201606
Csa09g022720.1	86.5507	0.217691	0.38004	0.572812	0.566772	1	AT3G29185.1	| glutamate NMDA receptor subunit epsilon-1%2C putative (DUF3598) | Chr3:11155092-11157207 REVERSE LENGTH=396 | 201606
Csa18g038480.1	170.937	0.217658	0.357137	0.609452	0.542225	1	AT5G64780.1	| holocarboxylase synthetase | Chr5:25900700-25901955 REVERSE LENGTH=175 | 201606
Csa03g024020.1	392.679	0.217599	0.413491	0.526249	0.598715	1	AT1G20160.1	| Subtilisin-like serine endopeptidase family protein | Chr1:6990852-6993854 REVERSE LENGTH=769 | 201606
Csa19g048580.1	65.5811	0.217586	0.284066	0.765971	0.443694	1	AT2G20270.2	| Thioredoxin superfamily protein | Chr2:8738001-8739617 REVERSE LENGTH=206 | 201606
Csa12g083660.1	15.3561	0.217531	0.753588	0.288661	0.772841	1	AT4G39600.2	| Galactose oxidase/kelch repeat superfamily protein | Chr4:18389436-18390572 REVERSE LENGTH=378 | 201606
Csa01g011390.1	53.7759	0.217525	0.546153	0.398285	0.69042	1	AT3G10520.1	| hemoglobin 2 | Chr3:3276516-3277765 REVERSE LENGTH=158 | 201606
Csa03g048590.1	725.69	0.217499	0.192713	1.12861	0.259061	1	AT1G42960.1	| inner membrane localized protein | Chr1:16125863-16127080 FORWARD LENGTH=168 | 201606
Csa06g028080.1	89.4207	0.217495	0.493731	0.440513	0.659566	1	AT3G53620.1	| pyrophosphorylase 4 | Chr3:19881491-19883308 FORWARD LENGTH=216 | 201606
Csa01g006330.1	4.25107	0.217491	1.03245	0.210655	0.833156	1	AT3G05480.1	| cell cycle checkpoint control protein family | Chr3:1585383-1588238 FORWARD LENGTH=439 | 201606
Csa18g030360.1	353.298	0.217443	0.140313	1.5497	0.121214	1	AT5G57360.1	| Galactose oxidase/kelch repeat superfamily protein | Chr5:23241597-23244256 FORWARD LENGTH=609 | 201606
Csa02g068190.1	14.5625	0.217417	0.792431	0.274367	0.783802	1	AT5G61250.3	| glucuronidase 1 | Chr5:24632294-24634597 REVERSE LENGTH=539 | 201606
Csa02g016080.1	27.4295	0.217396	0.382	0.5691	0.569288	1	AT4G11920.1	| cell cycle switch protein 52 A2 | Chr4:7160618-7163257 REVERSE LENGTH=475 | 201606
Csa10g021560.1	91.4645	0.217385	0.37123	0.58558	0.558158	1	AT4G21770.1	| Pseudouridine synthase family protein | Chr4:11564028-11566345 REVERSE LENGTH=472 | 201606
Csa16255s010.1	21.2161	0.217325	0.72833	0.298388	0.765407	1	AT2G24580.1	| FAD-dependent oxidoreductase family protein | Chr2:10444928-10446178 REVERSE LENGTH=416 | 201606
Csa10g039950.1	201.974	0.217278	0.23076	0.941576	0.34641	1	AT5G35690.1	| zinc metalloproteinase-like protein | Chr5:13865027-13868117 REVERSE LENGTH=603 | 201606
Csa10g006840.1	292.053	0.21727	0.337599	0.643573	0.519852	1	AT4G35290.5	| glutamate receptor 2 | Chr4:16790290-16793461 FORWARD LENGTH=912 | 201606
Csa12g075070.1	2.28194	0.217258	1.27501	0.170397	0.864698	1	AT5G37670.1	| HSP20-like chaperones superfamily protein | Chr5:14969035-14969448 FORWARD LENGTH=137 | 201606
Csa02g049640.1	9.59574	0.21725	0.785413	0.276606	0.782083	1	AT5G53320.1	| Leucine-rich repeat protein kinase family protein | Chr5:21636453-21638337 REVERSE LENGTH=601 | 201606
Csa17g099370.1	223.768	0.217249	0.215437	1.00841	0.313256	1	AT3G54760.2	| dentin sialophosphoprotein-like protein | Chr3:20269659-20272037 REVERSE LENGTH=761 | 201606
Csa17g009270.1	72.6898	0.217225	0.328451	0.661362	0.50838	1	AT1G05860.2	| INO80 complex subunit D-like protein | Chr1:1769061-1770349 FORWARD LENGTH=280 | 201606
Csa18g012530.1	385.303	0.217223	0.265883	0.816987	0.413936	1	AT5G42440.1	| Protein kinase superfamily protein | Chr5:16973434-16974513 REVERSE LENGTH=359 | 201606
Csa11g101480.1	343.708	0.217204	0.346868	0.626185	0.531193	1	AT5G64370.1	| beta-ureidopropionase | Chr5:25739264-25741031 FORWARD LENGTH=408 | 201606
Csa09g015900.1	49.4887	0.217204	0.343476	0.63237	0.527145	1	AT3G62850.1	| zinc finger protein-like protein | Chr3:23237487-23239155 REVERSE LENGTH=472 | 201606
Csa02g029580.1	149.067	0.217182	0.299102	0.726114	0.467769	1	AT4G08280.3	| Thioredoxin superfamily protein | Chr4:5230321-5231196 FORWARD LENGTH=134 | 201606
Csa03g053200.1	315.386	0.217178	0.273116	0.795189	0.426504	1	AT1G48420.3	| D-cysteine desulfhydrase | Chr1:17896767-17898803 REVERSE LENGTH=401 | 201606
Csa03g015830.1	25.8955	0.217173	0.651659	0.333261	0.738937	1	AT1G12110.1	| nitrate transporter 1.1 | Chr1:4105341-4109290 FORWARD LENGTH=590 | 201606
Csa03g014640.1	56.8208	0.217166	0.334914	0.648424	0.516711	1	AT1G11020.1	| RING/FYVE/PHD zinc finger superfamily protein | Chr1:3676968-3678350 FORWARD LENGTH=321 | 201606
Csa08g044800.1	77.9311	0.217148	0.664702	0.326685	0.743906	1	AT3G17440.1	| Putative plant snare 13 | Chr3:5969909-5972290 REVERSE LENGTH=269 | 201606
Csa09g078940.1	76.2491	0.217144	0.412044	0.526993	0.598199	1	AT1G74370.1	| RING/U-box superfamily protein | Chr1:27958200-27958985 REVERSE LENGTH=261 | 201606
Csa06g027120.1	355.439	0.217121	0.427797	0.507531	0.611782	1	AT3G52740.1	| hypothetical protein | Chr3:19546446-19546868 REVERSE LENGTH=140 | 201606
Csa07g036570.1	73.0965	0.217104	0.358125	0.606224	0.544366	1	AT1G69800.1	| Cystathionine beta-synthase (CBS) protein | Chr1:26274416-26276105 REVERSE LENGTH=447 | 201606
Csa09g085710.1	276.816	0.217014	0.331483	0.654677	0.512676	1	AT2G21340.1	| MATE efflux family protein | Chr2:9132629-9136236 FORWARD LENGTH=559 | 201606
Csa08g059290.1	730.753	0.217003	0.240289	0.903091	0.366478	1	AT5G05170.1	| Cellulose synthase family protein | Chr5:1530401-1535090 REVERSE LENGTH=1065 | 201606
Csa19g045010.1	50.5279	0.216998	0.438856	0.494463	0.620979	1	AT2G14750.1	| APS kinase | Chr2:6314128-6315501 FORWARD LENGTH=276 | 201606
Csa03g031620.1	399.728	0.216924	0.263234	0.824073	0.409898	1	AT1G28320.1	| protease-like protein | Chr1:9920673-9924347 REVERSE LENGTH=709 | 201606
Csa12g020660.1	64169.4	0.216909	0.238127	0.910895	0.362351	1	AT2G20260.1	| photosystem I subunit E-2 | Chr2:8736780-8737644 FORWARD LENGTH=145 | 201606
Csa20g061910.1	1201.98	0.216898	0.136157	1.593	0.111161	1	AT5G42190.1	| E3 ubiquitin ligase SCF complex subunit SKP1/ASK1 family protein | Chr5:16854495-16855516 REVERSE LENGTH=171 | 201606
Csa02g026730.1	16.8803	0.216891	0.562619	0.385502	0.699865	1	AT4G10130.5	| DNAJ heat shock N-terminal domain-containing protein | Chr4:6320959-6321483 REVERSE LENGTH=174 | 201606
Csa13g023210.1	6219.44	0.216852	0.462305	0.469066	0.639022	1	AT5G20250.4	| Raffinose synthase family protein | Chr5:6833730-6836635 FORWARD LENGTH=844 | 201606
Csa14g027830.1	72.5015	0.216842	0.304681	0.711704	0.476648	1	AT1G72040.1	| P-loop containing nucleoside triphosphate hydrolases superfamily protein | Chr1:27112159-27114248 REVERSE LENGTH=580 | 201606
Csa09g045220.1	205.817	0.216825	0.582714	0.372096	0.709821	1	AT3G46880.2	| hypothetical protein | Chr3:17265293-17266199 FORWARD LENGTH=116 | 201606
Csa16g049240.1	191.785	0.216798	0.327071	0.662846	0.507429	1	AT1G79590.2	| syntaxin of plants 52 | Chr1:29947064-29948304 FORWARD LENGTH=233 | 201606
Csa01g041890.1	355.504	0.216795	0.214639	1.01005	0.312472	1	AT2G18750.3	| Calmodulin-binding protein | Chr2:8125827-8128363 FORWARD LENGTH=622 | 201606
Csa17g034240.1	182.105	0.216793	0.220444	0.983441	0.32539	1	AT1G26665.1	| Mediator complex%2C subunit Med10 | Chr1:9214510-9215426 FORWARD LENGTH=189 | 201606
Csa11g005110.1	349.065	0.216791	0.221574	0.978415	0.327869	1	AT4G36650.1	| plant-specific TFIIB-related protein | Chr4:17283283-17285527 REVERSE LENGTH=503 | 201606
Csa19g035450.1	304.729	0.216747	0.618401	0.350496	0.725966	1	AT3G23750.1	| Leucine-rich repeat protein kinase family protein | Chr3:8558332-8561263 FORWARD LENGTH=928 | 201606
Csa12g025110.1	555.857	0.216724	0.339411	0.63853	0.523129	1	AT4G26750.1	| hydroxyproline-rich glycoprotein family protein | Chr4:13475848-13478382 REVERSE LENGTH=421 | 201606
Csa17g090380.1	722.59	0.216706	0.238647	0.908062	0.363846	1	AT1G51500.1	| ABC-2 type transporter family protein | Chr1:19097967-19100972 REVERSE LENGTH=687 | 201606
Csa10g047810.1	40.4944	0.216683	0.332825	0.65104	0.51502	1	AT5G39950.1	| thioredoxin 2 | Chr5:15990885-15991881 REVERSE LENGTH=133 | 201606
Csa06g018510.1	9.71062	0.216669	0.737497	0.29379	0.768919	1	AT3G44870.1	| S-adenosyl-L-methionine-dependent methyltransferases superfamily protein | Chr3:16382277-16383605 FORWARD LENGTH=379 | 201606
Csa11g010270.1	27.5505	0.216632	0.536729	0.403614	0.686496	1	AT4G32910.1	| nuclear pore complex Nup85-like protein | Chr4:15881364-15885210 FORWARD LENGTH=716 | 201606
Csa09g081320.1	293.996	0.216626	0.306481	0.706815	0.479681	1	AT1G76580.1	| Squamosa promoter-binding protein-like (SBP domain) transcription factor family protein | Chr1:28734600-28738451 FORWARD LENGTH=1020 | 201606
Csa08g001170.1	852.759	0.2165	0.343405	0.63045	0.528401	1	AT4G00150.1	| GRAS family transcription factor | Chr4:57429-59105 REVERSE LENGTH=558 | 201606
Csa15g031180.1	1857.37	0.216497	0.517895	0.418033	0.675923	1	AT3G20820.1	| Leucine-rich repeat (LRR) family protein | Chr3:7280930-7282027 FORWARD LENGTH=365 | 201606
Csa17g092850.1	5.47152	0.216494	1.31521	0.164608	0.869252	1	AT1G52760.1	| lysophospholipase 2 | Chr1:19651378-19652576 FORWARD LENGTH=332 | 201606
Csa14g030680.1	296.665	0.216488	0.259918	0.832909	0.404896	1	AT1G23400.1	| RNA-binding CRS1 / YhbY (CRM) domain-containing protein | Chr1:8312199-8314740 REVERSE LENGTH=564 | 201606
Csa13g034620.1	5034.93	0.216445	0.37931	0.570627	0.568252	1	AT5G44420.1	| plant defensin 1.2 | Chr5:17907216-17907550 REVERSE LENGTH=80 | 201606
Csa18g009890.1	6017.03	0.216377	0.334664	0.646549	0.517924	1	AT1G64940.1	| cytochrome P450%2C family 87%2C subfamily A%2C polypeptide 6 | Chr1:24123789-24125324 FORWARD LENGTH=511 | 201606
Csa12g034660.1	35.3367	0.216329	0.498789	0.433708	0.664501	1	AT4G22280.1	| F-box/RNI-like superfamily protein | Chr4:11776054-11777517 REVERSE LENGTH=415 | 201606
Csa14g021840.1	45.4552	0.216303	0.363797	0.594572	0.55213	1	AT1G17550.2	| homology to ABI2 | Chr1:6034917-6036939 FORWARD LENGTH=511 | 201606
Csa01g001920.1	79.0411	0.216298	0.313075	0.690882	0.48964	1	AT3G02340.2	| RING/U-box superfamily protein | Chr3:477032-478261 FORWARD LENGTH=409 | 201606
Csa20g071220.1	976.067	0.216296	0.497007	0.435197	0.66342	1	AT5G44190.1	| GOLDEN2-like 2 | Chr5:17798435-17800647 FORWARD LENGTH=386 | 201606
Csa16g038340.1	29.9766	0.216259	0.49684	0.435269	0.663367	1	AT1G74420.2	| fucosyltransferase 3 | Chr1:27968021-27969799 REVERSE LENGTH=525 | 201606
Csa01g013660.1	587.211	0.216182	0.160931	1.34332	0.179168	1	AT3G12570.4	| FYD | Chr3:3989407-3990876 FORWARD LENGTH=489 | 201606
Csa06g006180.1	385.83	0.216169	0.30081	0.718625	0.472372	1	AT3G26310.1	| cytochrome P450%2C family 71%2C subfamily B%2C polypeptide 35 | Chr3:9641089-9642779 REVERSE LENGTH=500 | 201606
Csa08g037480.1	1249.64	0.216158	0.244857	0.882795	0.377347	1	AT4G09670.1	| Oxidoreductase family protein | Chr4:6107382-6109049 REVERSE LENGTH=362 | 201606
Csa12g049870.1	19.2636	0.216148	0.472789	0.457176	0.647544	1	AT4G16840.1	| transmembrane protein | Chr4:9474914-9475365 FORWARD LENGTH=87 | 201606
Csa01g005210.1	109.128	0.216139	0.300563	0.719113	0.472071	1	AT3G04500.1	| RNA-binding (RRM/RBD/RNP motifs) family protein | Chr3:1212065-1213795 REVERSE LENGTH=245 | 201606
Csa15g078110.1	11.405	0.216128	0.872429	0.247731	0.804342	1	AT3G61140.1	| COP9 signalosome complex subunit 1 | Chr3:22626335-22628895 FORWARD LENGTH=441 | 201606
Csa13g017790.1	1401.41	0.216103	0.221638	0.975024	0.329549	1	AT5G14970.1	| seed maturation-like protein | Chr5:4847368-4848760 FORWARD LENGTH=355 | 201606
Csa16g052870.1	28.0754	0.216086	0.481871	0.448431	0.653842	1	AT1G60989.1	| SCR-like 7 | Chr1:22462230-22462593 FORWARD LENGTH=92 | 201606
Csa15g014700.1	102.065	0.216073	0.361766	0.597274	0.550325	1	AT3G11030.1	| TRICHOME BIREFRINGENCE-LIKE 32 | Chr3:3457300-3459300 REVERSE LENGTH=451 | 201606
Csa18g036390.1	23.7886	0.216066	0.723689	0.298562	0.765274	1	AT5G62940.1	| Dof-type zinc finger DNA-binding family protein | Chr5:25257183-25258504 REVERSE LENGTH=372 | 201606
Csa11g028260.1	565.147	0.216066	0.299274	0.721967	0.470315	1	AT4G19120.2	| S-adenosyl-L-methionine-dependent methyltransferases superfamily protein | Chr4:10460665-10463034 REVERSE LENGTH=600 | 201606
Csa03g016980.1	231.788	0.216045	0.260129	0.830529	0.40624	1	AT1G13190.1	| RNA-binding (RRM/RBD/RNP motifs) family protein | Chr1:4499633-4501354 FORWARD LENGTH=573 | 201606
Csa10g016930.1	9.02264	0.216043	0.831912	0.259695	0.795099	1	AT4G25980.1	| peroxidase superfamily protein | Chr4:13189528-13191507 FORWARD LENGTH=326 | 201606
Csa15g015720.1	274.882	0.216029	0.199105	1.085	0.277922	1	AT3G11900.2	| aromatic and neutral transporter 1 | Chr3:3758523-3760103 FORWARD LENGTH=432 | 201606
Csa04g061190.1	2650.35	0.21602	0.442643	0.488024	0.625533	1	AT2G43535.1	| Scorpion toxin-like knottin superfamily protein | Chr2:18071130-18071560 FORWARD LENGTH=97 | 201606
Csa01g011630.1	18.6843	0.215983	0.666514	0.324048	0.745902	1	AT3G10700.1	| galacturonic acid kinase | Chr3:3346789-3350863 REVERSE LENGTH=424 | 201606
Csa02g002240.1	6329.07	0.215971	0.226819	0.952171	0.34101	1	AT4G01050.1	| thylakoid rhodanese-like protein | Chr4:455874-458175 FORWARD LENGTH=466 | 201606
Csa01g043720.1	1622.41	0.215962	0.240225	0.898997	0.368654	1	AT2G20570.1	| GBF's pro-rich region-interacting factor 1 | Chr2:8855486-8857522 FORWARD LENGTH=420 | 201606
Csa15g030740.1	6.78489	0.21591	0.800697	0.269652	0.787428	1	AT3G20490.1	| Rho GTPase-activating protein | Chr3:7154178-7156382 REVERSE LENGTH=458 | 201606
Csa11g015900.1	13.3154	0.215882	0.793222	0.272158	0.785501	1	AT4G28040.5	| nodulin MtN21 /EamA-like transporter family protein | Chr4:13940881-13942201 FORWARD LENGTH=359 | 201606
Csa11g011980.1	183.145	0.215834	0.228636	0.944007	0.345166	1	AT4G31410.3	| E3 ubiquitin-protein ligase%2C putative (DUF1644) | Chr4:15244259-15245474 FORWARD LENGTH=308 | 201606
Csa18g009700.2	28.4822	0.215826	0.468708	0.46047	0.645179	1	AT5G44090.1	| Calcium-binding EF-hand family protein | Chr5:17743264-17747909 REVERSE LENGTH=538 | 201606
Csa06g033510.1	38.6857	0.215757	0.433331	0.497903	0.618553	1	AT3G57720.1	| Protein kinase superfamily protein | Chr3:21387766-21388845 FORWARD LENGTH=359 | 201606
Csa02g004890.1	242.966	0.215698	0.251336	0.858206	0.390779	1	AT3G51480.2	| glutamate receptor 3.6 | Chr3:19101809-19104681 FORWARD LENGTH=813 | 201606
Csa08g017790.1	27.3154	0.215683	0.543886	0.396559	0.691693	1	AT5G23430.1	| Transducin/WD40 repeat-like superfamily protein | Chr5:7894073-7899862 REVERSE LENGTH=837 | 201606
Csa37955s010.1	50.1682	0.215638	0.518646	0.41577	0.677578	1	AT1G20340.1	| Cupredoxin superfamily protein | Chr1:7042770-7043273 REVERSE LENGTH=167 | 201606
Csa09g072610.1	173.595	0.215626	0.296889	0.726285	0.467664	1	AT1G71240.2	| chromosome-partitioning protein%2C putative (DUF639) | Chr1:26855489-26859599 FORWARD LENGTH=823 | 201606
Csa17g071030.1	73.322	0.215615	0.321947	0.669724	0.503034	1	AT1G44750.6	| purine permease 11 | Chr1:16893825-16895168 FORWARD LENGTH=367 | 201606
Csa06g028030.1	324.68	0.2156	0.202832	1.06295	0.287804	1	AT3G53570.4	| serine/threonine-protein kinase AFC1 | Chr3:19861449-19864125 REVERSE LENGTH=467 | 201606
Csa06g006770.1	54.8737	0.215542	0.326297	0.660569	0.508889	1	AT3G26935.1	| DHHC-type zinc finger family protein | Chr3:9933001-9935218 REVERSE LENGTH=443 | 201606
Csa04g041540.1	74.9433	0.215538	0.506129	0.425856	0.670213	1	AT3G55290.2	| NAD(P)-binding Rossmann-fold superfamily protein | Chr3:20502653-20503730 FORWARD LENGTH=279 | 201606
Csa09g047850.1	4.41716	0.215508	1.05162	0.204929	0.837628	1	AT3G47510.1	| transmembrane protein | Chr3:17511173-17511615 FORWARD LENGTH=85 | 201606
Csa09g078990.1	32.3382	0.215489	0.499057	0.431793	0.665892	1	AT1G74420.2	| fucosyltransferase 3 | Chr1:27968021-27969799 REVERSE LENGTH=525 | 201606
Csa13g020140.1	8.882	0.215457	0.60176	0.358045	0.72031	1	AT5G17370.1	| Transducin/WD40 repeat-like superfamily protein | Chr5:5721801-5724719 REVERSE LENGTH=512 | 201606
Csa02g061700.1	2.21785	0.21544	1.35813	0.15863	0.87396	1	AT5G46760.1	| Basic helix-loop-helix (bHLH) DNA-binding family protein | Chr5:18974231-18976009 FORWARD LENGTH=592 | 201606
Csa20g039210.1	92.8819	0.215439	0.29163	0.738742	0.460064	1	AT5G24000.1	| keratin-associated protein (DUF819) | Chr5:8110380-8112692 REVERSE LENGTH=443 | 201606
Csa08g053190.1	104.519	0.215425	0.252178	0.85426	0.392961	1	AT4G00840.1	| DHHC-type zinc finger family protein | Chr4:355483-357105 REVERSE LENGTH=291 | 201606
Csa11g038870.1	105.217	0.215412	0.372469	0.578336	0.563037	1	AT4G14320.1	| Zinc-binding ribosomal protein family protein | Chr4:8242684-8243805 REVERSE LENGTH=105 | 201606
Csa11g034330.1	3.57178	0.215376	1.17869	0.182725	0.855014	1	AT4G15890.1	| binding protein | Chr4:9017453-9022745 FORWARD LENGTH=1314 | 201606
Csa01g044680.1	120.36	0.215344	0.227152	0.948017	0.343121	1	AT2G19830.2	| SNF7 family protein | Chr2:8558101-8559389 REVERSE LENGTH=213 | 201606
Csa19g023130.1	1302.33	0.215302	0.305984	0.703636	0.481659	1	AT3G16250.1	| NDH-dependent cyclic electron flow 1 | Chr3:5507091-5508320 REVERSE LENGTH=204 | 201606
Csa17g005700.1	3199.54	0.215283	0.236124	0.911737	0.361907	1	AT1G03630.1	| protochlorophyllide oxidoreductase C | Chr1:907699-909245 FORWARD LENGTH=401 | 201606
Csa12g061340.1	45.8021	0.215268	0.465116	0.462828	0.643488	1	AT4G14010.1	| ralf-like 32 | Chr4:8093010-8093363 REVERSE LENGTH=117 | 201606
Csa20g010420.1	15.2422	0.215265	0.64902	0.331678	0.740133	1	AT5G08040.1	| mitochondrial import receptor subunit TOM5-like protein | Chr5:2577358-2578073 REVERSE LENGTH=54 | 201606
Csa14g037110.1	17.5551	0.215241	0.687304	0.313166	0.754154	1	AT1G29520.1	| AWPM-19-like family protein | Chr1:10323735-10324525 FORWARD LENGTH=158 | 201606
Csa08g058030.1	132.552	0.21521	0.317079	0.678726	0.497311	1	AT5G06440.3	| polyketide cyclase/dehydrase/lipid transport superfamily protein | Chr5:1964641-1966807 REVERSE LENGTH=479 | 201606
Csa13g051120.1	29.7766	0.215152	0.395758	0.543645	0.586686	1	AT4G05590.1	| pyruvate carrier-like protein | Chr4:2907176-2908297 FORWARD LENGTH=108 | 201606
Csa10g028130.1	155.383	0.215149	0.260505	0.825891	0.408866	1	AT4G17300.2	| Class II aminoacyl-tRNA and biotin synthetases superfamily protein | Chr4:9681498-9684833 FORWARD LENGTH=587 | 201606
Csa02g015930.1	101.476	0.215101	0.279794	0.768785	0.442021	1	AT4G12010.1	| Disease resistance protein (TIR-NBS-LRR class) family | Chr4:7197325-7201393 REVERSE LENGTH=1219 | 201606
Csa11g091700.1	301.087	0.215099	0.22611	0.951302	0.341451	1	AT5G58020.1	| RTF2 RING-finger protein | Chr5:23485585-23486649 FORWARD LENGTH=354 | 201606
Csa13g018920.1	1936.75	0.215065	0.214743	1.0015	0.316585	1	AT5G16110.1	| hypothetical protein | Chr5:5261171-5262668 REVERSE LENGTH=244 | 201606
Csa17g020070.1	46.7972	0.215048	0.379801	0.566212	0.571249	1	AT1G14620.1	| decoy | Chr1:5014948-5016501 REVERSE LENGTH=233 | 201606
Csa20g021320.1	819.33	0.215048	0.193852	1.10934	0.267282	1	AT5G14780.2	| formate dehydrogenase | Chr5:4777627-4779190 FORWARD LENGTH=370 | 201606
Csa11g023680.1	13.7147	0.215039	0.8527	0.252186	0.800897	1	AT4G22560.1	| sulfated surface-like glycoprotein | Chr4:11880178-11880972 FORWARD LENGTH=264 | 201606
Csa14g059470.1	3.39115	0.215008	1.42695	0.150677	0.880231	1	AT1G51120.1	| AP2/B3 transcription factor family protein | Chr1:18938091-18939149 FORWARD LENGTH=352 | 201606
Csa11g024980.1	598.622	0.214997	0.263907	0.814669	0.415262	1	AT4G21450.1	| PapD-like superfamily protein | Chr4:11426136-11428125 FORWARD LENGTH=295 | 201606
Csa03g055680.1	136.86	0.214996	0.398006	0.540181	0.589072	1	AT1G49780.1	| plant U-box 26 | Chr1:18429024-18430289 REVERSE LENGTH=421 | 201606
Csa11g034180.1	171.443	0.214934	0.665175	0.323124	0.746601	1	AT4G16000.1	| hypothetical protein | Chr4:9064163-9064432 REVERSE LENGTH=89 | 201606
Csa17g043310.1	1305.37	0.214932	0.281718	0.762934	0.445502	1	AT1G30360.1	| Early-responsive to dehydration stress protein (ERD4) | Chr1:10715892-10718799 FORWARD LENGTH=724 | 201606
Csa06g041250.1	23.4745	0.214932	0.48543	0.442766	0.657935	1	AT2G38420.1	| Pentatricopeptide repeat (PPR) superfamily protein | Chr2:16091093-16092454 FORWARD LENGTH=453 | 201606
Csa09g065890.1	53.6963	0.214869	0.488604	0.43976	0.660111	1	AT3G55050.2	| Protein phosphatase 2C family protein | Chr3:20400669-20401922 REVERSE LENGTH=384 | 201606
Csa15g073810.1	83.4795	0.214859	0.246781	0.870645	0.383948	1	AT2G16920.2	| ubiquitin-conjugating enzyme 23 | Chr2:7334559-7338827 REVERSE LENGTH=1102 | 201606
Csa14g037720.1	15.3772	0.214838	0.501397	0.42848	0.668302	1	AT4G01660.1	| ABC transporter 1 | Chr4:708652-711095 FORWARD LENGTH=623 | 201606
Csa13g007410.1	30.1279	0.214771	0.442075	0.485824	0.627092	1	AT5G05450.1	| P-loop containing nucleoside triphosphate hydrolases superfamily protein | Chr5:1612077-1615195 FORWARD LENGTH=593 | 201606
Csa03g010050.1	187.76	0.214765	0.316732	0.678066	0.49773	1	AT1G06670.2	| nuclear DEIH-boxhelicase | Chr1:2040567-2047333 FORWARD LENGTH=1548 | 201606
Csa13g036170.1	22.0348	0.214764	0.57498	0.373515	0.708765	1	AT5G27700.1	| Ribosomal protein S21e | Chr5:9807541-9808048 REVERSE LENGTH=82 | 201606
Csa13g052880.1	106.595	0.214748	0.374922	0.572781	0.566793	1	AT4G04970.1	| glucan synthase-like 1 | Chr4:2537039-2542434 FORWARD LENGTH=1768 | 201606
Csa07g040340.1	3.89147	0.214734	0.988122	0.217316	0.827962	1	AT1G73177.3	| bonsai | Chr1:27517094-27517352 REVERSE LENGTH=58 | 201606
Csa06g049440.1	270.089	0.214692	0.266876	0.804463	0.42113	1	AT2G43235.1	| phosphoribosylformylglycinamidine synthase | Chr2:17968910-17970822 REVERSE LENGTH=437 | 201606
Csa06g022130.1	2.12222	0.214685	2.56219	0.0837895	0.933224	1	AT5G63150.1	| hypothetical protein | Chr5:25330244-25330660 FORWARD LENGTH=138 | 201606
Csa09g084020.1	63.5658	0.214672	0.517306	0.414981	0.678156	1	AT1G77280.2	| kinase with adenine nucleotide alpha hydrolases-like domain-containing protein | Chr1:29031468-29034574 REVERSE LENGTH=753 | 201606
Csa20g057270.1	150.368	0.214671	0.258862	0.829289	0.406941	1	AT5G28030.5	| L-cysteine desulfhydrase 1 | Chr5:10030493-10032285 REVERSE LENGTH=323 | 201606
Csa13g003950.2	1.3553	0.214629	2.07656	0.103358	0.917679	1	AT1G63270.1	| non-intrinsic ABC protein 10 | Chr1:23469664-23470353 REVERSE LENGTH=229 | 201606
Csa00654s020.1	530.229	0.214557	0.233317	0.919591	0.357787	1	AT5G40190.1	| RNA ligase/cyclic nucleotide phosphodiesterase family protein | Chr5:16069298-16069849 REVERSE LENGTH=183 | 201606
Csa07g007880.1	180.692	0.214523	0.252913	0.84821	0.396321	1	AT2G33500.2	| B-box type zinc finger protein with CCT domain-containing protein | Chr2:14188159-14190046 REVERSE LENGTH=401 | 201606
Csa01677s010.1	3.27679	0.214522	1.37911	0.155551	0.876387	1	AT4G36840.1	| Galactose oxidase/kelch repeat superfamily protein | Chr4:17352166-17352882 FORWARD LENGTH=238 | 201606
Csa09g079830.1	8.19305	0.214516	0.933895	0.2297	0.818325	1	AT1G75240.1	| homeobox protein 33 | Chr1:28241576-28242505 FORWARD LENGTH=309 | 201606
Csa15g009200.1	416.368	0.214509	0.452388	0.474172	0.635378	1	AT3G07460.1	| transmembrane protein%2C putative (Protein of unknown function%2C DUF538) | Chr3:2384837-2385617 REVERSE LENGTH=177 | 201606
Csa20g032490.1	17.1938	0.214484	0.602944	0.355727	0.722045	1	AT5G11330.1	| FAD/NAD(P)-binding oxidoreductase family protein | Chr5:3617342-3618861 REVERSE LENGTH=408 | 201606
Csa16g034640.1	40.3935	0.214455	0.311753	0.687901	0.491515	1	AT1G71990.1	| fucosyltransferase 13 | Chr1:27100345-27102097 FORWARD LENGTH=401 | 201606
Csa19g024570.1	66.9297	0.214439	0.320897	0.66825	0.503974	1	AT3G17450.2	| hAT dimerization domain-containing protein | Chr3:5972793-5975684 REVERSE LENGTH=877 | 201606
Csa10g014280.1	922.942	0.214436	0.271066	0.791082	0.428896	1	AT4G28390.2	| ADP/ATP carrier 3 | Chr4:14041486-14042781 REVERSE LENGTH=379 | 201606
Csa10g013060.1	65.5067	0.214421	0.355208	0.603648	0.546078	1	AT4G29420.1	| F-box/RNI-like superfamily protein | Chr4:14470715-14472204 REVERSE LENGTH=446 | 201606
Csa11g099630.1	1782.07	0.214403	0.364427	0.588329	0.556312	1	AT5G62810.1	| peroxin 14 | Chr5:25220323-25223571 FORWARD LENGTH=507 | 201606
Csa03g010690.1	4784.06	0.214398	0.155043	1.38283	0.166718	1	AT1G07280.3	| Tetratricopeptide repeat (TPR)-like superfamily protein | Chr1:2238505-2240991 FORWARD LENGTH=552 | 201606
Csa03g011960.1	1076.11	0.214379	0.253319	0.846284	0.397395	1	AT1G08510.1	| fatty acyl-ACP thioesterases B | Chr1:2691546-2693409 REVERSE LENGTH=412 | 201606
Csa05g006860.1	52.1732	0.214355	1.21594	0.176287	0.860069	1	AT2G43550.1	| scorpion toxin-like knottin superfamily protein | Chr2:18073305-18073651 FORWARD LENGTH=89 | 201606
Csa05g024300.1	400.594	0.214308	0.205259	1.04408	0.296446	1	AT2G32560.1	| F-box family protein | Chr2:13824820-13826761 FORWARD LENGTH=371 | 201606
Csa10g030480.1	27.1034	0.214306	0.395533	0.541816	0.587946	1	AT4G15570.3	| P-loop containing nucleoside triphosphate hydrolases superfamily protein | Chr4:8893043-8898858 FORWARD LENGTH=818 | 201606
Csa02g001770.1	193.533	0.214298	0.229746	0.93276	0.350944	1	AT4G00710.2	| BR-signaling kinase 3 | Chr4:290807-293096 FORWARD LENGTH=489 | 201606
Csa12g002400.1	88.6099	0.214285	0.321593	0.666324	0.505204	1	AT4G39540.2	| shikimate kinase 2 | Chr4:18378561-18380253 FORWARD LENGTH=300 | 201606
Csa10g019770.1	338.567	0.214279	0.197265	1.08625	0.277368	1	AT4G23430.2	| NAD(P)-binding Rossmann-fold superfamily protein | Chr4:12229171-12231493 FORWARD LENGTH=322 | 201606
Csa12g029990.1	3.24147	0.214203	1.24366	0.172236	0.863252	1	AT4G24340.1	| Phosphorylase superfamily protein | Chr4:12607475-12609148 FORWARD LENGTH=338 | 201606
Csa19g002980.1	254.79	0.214081	0.420469	0.509148	0.610649	1	AT5G53700.2	| RNA-binding (RRM/RBD/RNP motifs) family protein | Chr5:21801603-21802546 FORWARD LENGTH=224 | 201606
Csa15g034780.1	368.829	0.214073	0.210619	1.0164	0.309439	1	AT3G22200.1	| Pyridoxal phosphate (PLP)-dependent transferases superfamily protein | Chr3:7835286-7838863 FORWARD LENGTH=504 | 201606
Csa16g043230.1	131.677	0.214038	0.236659	0.904417	0.365775	1	AT2G21410.1	| vacuolar proton ATPase A2 | Chr2:9162703-9168141 FORWARD LENGTH=821 | 201606
Csa18g026840.1	322.915	0.213967	0.229374	0.932831	0.350907	1	AT5G55390.3	| ENHANCED DOWNY MILDEW 2 | Chr5:22448152-22454414 REVERSE LENGTH=1297 | 201606
Csa07g034550.1	1232.7	0.213942	0.144215	1.4835	0.137943	1	AT1G68830.1	| Serine/Threonine kinase domain protein | Chr1:25872654-25875473 REVERSE LENGTH=562 | 201606
Csa02g002120.1	8538.65	0.213925	0.244947	0.873355	0.38247	1	AT4G01150.1	| CURVATURE THYLAKOID 1A-like protein | Chr4:493692-494668 FORWARD LENGTH=164 | 201606
Csa18g014640.1	20.3908	0.213904	0.437399	0.489037	0.624816	1	AT2G30280.1	| RNA-directed DNA methylation 4 | Chr2:12909804-12911860 REVERSE LENGTH=346 | 201606
Csa03g032000.1	76.2254	0.2139	0.341477	0.626398	0.531054	1	AT1G28680.1	| HXXXD-type acyl-transferase family protein | Chr1:10078222-10079763 FORWARD LENGTH=451 | 201606
Csa14g014670.1	4957.92	0.213867	0.313149	0.682957	0.494634	1	AT1G11860.2	| Glycine cleavage T-protein family | Chr1:4001801-4003245 FORWARD LENGTH=408 | 201606
Csa11g082720.1	53.1602	0.213843	0.320727	0.666743	0.504936	1	AT5G51220.1	| ubiquinol-cytochrome C chaperone family protein | Chr5:20821405-20823125 REVERSE LENGTH=281 | 201606
Csa17g011660.1	748.276	0.213834	0.259463	0.82414	0.40986	1	AT1G08200.1	| UDP-D-apiose/UDP-D-xylose synthase 2 | Chr1:2574259-2576609 REVERSE LENGTH=389 | 201606
Csa13g022320.1	194.638	0.213793	0.287891	0.742618	0.457713	1	AT5G19380.1	| CRT (chloroquine-resistance transporter)-like transporter 1 | Chr5:6527017-6530445 REVERSE LENGTH=447 | 201606
Csa05g015410.1	1362.29	0.213772	0.385762	0.554155	0.579473	1	AT2G38140.1	| plastid-specific ribosomal protein 4 | Chr2:15980948-15981459 FORWARD LENGTH=118 | 201606
Csa11g019780.1	25.1825	0.213756	0.41415	0.516132	0.605762	1	AT4G24880.1	| snurportin-1 protein | Chr4:12808593-12811218 FORWARD LENGTH=417 | 201606
Csa04g055060.1	3.76681	0.213748	1.13307	0.188644	0.850372	1	AT2G40700.1	| P-loop containing nucleoside triphosphate hydrolases superfamily protein | Chr2:16976780-16979392 FORWARD LENGTH=610 | 201606
Csa18g033770.1	77.2536	0.213732	0.292776	0.730017	0.46538	1	AT5G60450.1	| auxin response factor 4 | Chr5:24308558-24312187 REVERSE LENGTH=788 | 201606
Csa09g090270.1	1574.26	0.21371	0.397094	0.538187	0.590448	1	AT2G25080.1	| glutathione peroxidase 1 | Chr2:10668134-10669828 FORWARD LENGTH=236 | 201606
Csa15g001880.1	25.4396	0.213638	0.416695	0.512695	0.608165	1	AT3G02320.1	| N2%2CN2-dimethylguanosine tRNA methyltransferase | Chr3:470097-473492 FORWARD LENGTH=589 | 201606
Csa13g025350.2	26.9062	0.213632	0.470701	0.453858	0.649931	1	AT5G22000.3	| RING-H2 group F2A | Chr5:7277436-7279553 FORWARD LENGTH=375 | 201606
Csa18g034670.1	15.8745	0.213522	0.687767	0.310457	0.756213	1	AT5G61350.1	| Protein kinase superfamily protein | Chr5:24667973-24670501 FORWARD LENGTH=842 | 201606
Csa12g009460.1	107.327	0.213514	0.441382	0.483741	0.62857	1	AT4G34230.1	| cinnamyl alcohol dehydrogenase 5 | Chr4:16386898-16388666 REVERSE LENGTH=357 | 201606
Csa07g057230.1	19.3163	0.213504	0.515206	0.414405	0.678577	1	AT2G26270.1	| BRCT domain DNA repair protein | Chr2:11184213-11187659 FORWARD LENGTH=524 | 201606
Csa07g033680.1	867.375	0.213444	0.232482	0.918109	0.358562	1	AT1G68010.1	| hydroxypyruvate reductase | Chr1:25493418-25495720 FORWARD LENGTH=386 | 201606
Csa15g006550.1	99.0799	0.213432	0.292239	0.730335	0.465185	1	AT3G05290.1	| peroxisomal adenine nucleotide carrier 1 | Chr3:1506129-1507614 REVERSE LENGTH=322 | 201606
Csa11g050800.1	529.953	0.213417	0.264807	0.805934	0.420281	1	AT4G33905.1	| Peroxisomal membrane 22 kDa (Mpv17/PMP22) family protein | Chr4:16254065-16255592 REVERSE LENGTH=261 | 201606
Csa10g004480.1	179.368	0.21337	0.2249	0.948732	0.342757	1	AT4G36750.1	| Quinone reductase family protein | Chr4:17324642-17326215 FORWARD LENGTH=273 | 201606
Csa13g050950.1	2.04195	0.213366	1.78928	0.119247	0.90508	1	AT4G12540.3	| hypothetical protein | Chr4:7429876-7431602 REVERSE LENGTH=437 | 201606
Csa03g056740.1	354.572	0.213357	0.353326	0.603853	0.545941	1	AT1G50732.1	| transmembrane protein | Chr1:18802781-18803263 FORWARD LENGTH=118 | 201606
Csa09g081270.1	39.426	0.213326	0.432801	0.492896	0.622086	1	AT1G76520.2	| Auxin efflux carrier family protein | Chr1:28715384-28717289 FORWARD LENGTH=390 | 201606
Csa13g023040.1	1009.91	0.213303	0.421398	0.506179	0.612731	1	AT5G20070.1	| nudix hydrolase homolog 19 | Chr5:6779893-6782308 FORWARD LENGTH=438 | 201606
Csa01g004780.1	719.363	0.213302	0.213036	1.00124	0.316708	1	AT3G03990.1	| alpha/beta-Hydrolases superfamily protein | Chr3:1033788-1034591 FORWARD LENGTH=267 | 201606
Csa17g088550.1	26.1402	0.213301	0.503748	0.423428	0.671983	1	AT3G01015.1	| TPX2 (targeting protein for Xklp2) protein family | Chr3:1798-4017 REVERSE LENGTH=488 | 201606
Csa19g039180.1	44.7117	0.213236	0.319545	0.667311	0.504574	1	AT1G15110.4	| phosphatidyl serine synthase family protein | Chr1:5199594-5201908 FORWARD LENGTH=425 | 201606
Csa08g034570.1	10.1421	0.213214	0.720417	0.29596	0.767261	1	AT4G08540.1	| DNA-directed RNA polymerase II protein | Chr4:5433760-5436326 FORWARD LENGTH=473 | 201606
Csa01g034760.1	121.791	0.213203	0.358476	0.594748	0.552012	1	AT2G16280.1	| 3-ketoacyl-CoA synthase 9 | Chr2:7051186-7052724 FORWARD LENGTH=512 | 201606
Csa03g006860.1	130.997	0.2132	0.329483	0.647076	0.517583	1	AT1G05460.2	| P-loop containing nucleoside triphosphate hydrolases superfamily protein | Chr1:1601357-1604658 REVERSE LENGTH=922 | 201606
Csa18g024000.1	29.3708	0.213191	0.469742	0.453846	0.64994	1	AT5G53030.1	| hypothetical protein | Chr5:21505319-21506329 FORWARD LENGTH=245 | 201606
Csa17g025100.1	126.193	0.213175	0.282554	0.754458	0.450574	1	AT1G19310.1	| RING/U-box superfamily protein | Chr1:6676424-6677104 REVERSE LENGTH=226 | 201606
Csa11g070620.1	110.954	0.213175	0.253542	0.840786	0.400467	1	AT5G44090.1	| Calcium-binding EF-hand family protein | Chr5:17743264-17747909 REVERSE LENGTH=538 | 201606
Csa11g101800.1	26.9396	0.213171	0.424779	0.501839	0.61578	1	AT5G64680.2	| mediator-associated protein | Chr5:25854433-25855331 FORWARD LENGTH=203 | 201606
Csa12g057300.1	119.217	0.213138	0.365185	0.583645	0.559459	1	AT4G14520.9	| DNA-directed RNA polymerase II-like protein | Chr4:8342471-8343073 FORWARD LENGTH=200 | 201606
Csa13g023200.1	1.73136	0.21312	1.53154	0.139155	0.889328	1	AT5G20240.1	| K-box region and MADS-box transcription factor family protein | Chr5:6829203-6831208 FORWARD LENGTH=208 | 201606
Csa02g033650.1	11.5927	0.213119	0.647582	0.329099	0.742081	1	AT1G12270.1	| stress-inducible protein | Chr1:4172105-4174575 FORWARD LENGTH=572 | 201606
Csa07g036360.1	200.525	0.213118	0.329956	0.645899	0.518345	1	AT1G69620.1	| ribosomal protein L34 | Chr1:26189900-26191081 FORWARD LENGTH=119 | 201606
Csa20g067150.1	74.5021	0.213074	0.332906	0.640042	0.522145	1	AT5G43250.1	| nuclear factor Y%2C subunit C13 | Chr5:17356174-17356566 REVERSE LENGTH=130 | 201606
Csa03g011550.1	25.206	0.213045	0.436025	0.488607	0.62512	1	AT1G08110.4	| lactoylglutathione lyase family protein / glyoxalase I family protein | Chr1:2535463-2537630 FORWARD LENGTH=235 | 201606
Csa18g010580.1	181.2	0.213025	0.303051	0.702934	0.482097	1	AT5G43280.1	| delta(3%2C5)%2Cdelta(2%2C4)-dienoyl-CoA isomerase 1 | Chr5:17367947-17369113 FORWARD LENGTH=278 | 201606
Csa09g051550.1	75.8602	0.212998	0.764912	0.278461	0.780659	1	AT3G49160.1	| pyruvate kinase family protein | Chr3:18222132-18224415 REVERSE LENGTH=710 | 201606
Csa09g058850.1	804.838	0.212966	0.189294	1.12505	0.260567	1	AT3G51820.1	| UbiA prenyltransferase family protein | Chr3:19216301-19218934 REVERSE LENGTH=387 | 201606
Csa08g015890.1	1616.11	0.212964	0.260937	0.816153	0.414413	1	AT5G22620.5	| phosphoglycerate/bisphosphoglycerate mutase family protein | Chr5:7517731-7520223 REVERSE LENGTH=482 | 201606
Csa09g005700.1	19.5516	0.212952	0.461573	0.461361	0.64454	1	AT2G03380.1	| Pentatricopeptide repeat (PPR) superfamily protein | Chr2:1028292-1030361 FORWARD LENGTH=689 | 201606
Csa02858s010.1	70.1007	0.212924	0.300798	0.707861	0.479031	1	AT5G20300.3	| Avirulence induced gene (AIG1) family protein | Chr5:6853544-6855541 REVERSE LENGTH=665 | 201606
Csa17g053150.1	84.2364	0.212909	0.289743	0.734817	0.462451	1	AT1G32730.1	| electron carrier/iron ion-binding protein | Chr1:11841077-11842956 FORWARD LENGTH=327 | 201606
Csa01g027520.1	361.606	0.212908	0.32433	0.656454	0.511532	1	AT3G23050.1	| indole-3-acetic acid 7 | Chr3:8194768-8196716 FORWARD LENGTH=243 | 201606
Csa06g038220.1	250.221	0.212895	0.26485	0.803832	0.421494	1	AT2G35660.1	| FAD/NAD(P)-binding oxidoreductase family protein | Chr2:14988499-14990320 FORWARD LENGTH=439 | 201606
Csa12g045530.1	38.2976	0.212874	0.476705	0.446553	0.655198	1	AT4G17940.1	| Tetratricopeptide repeat (TPR)-like superfamily protein | Chr4:9965787-9966778 FORWARD LENGTH=274 | 201606
Csa12g016310.1	4.29365	0.212829	1.29798	0.163969	0.869755	1	AT4G30830.2	| myosin-like protein (Protein of unknown function%2C DUF593) | Chr4:15015506-15016683 REVERSE LENGTH=363 | 201606
Csa15g008620.1	40.2884	0.21281	0.370903	0.573762	0.566129	1	AT3G06950.1	| Pseudouridine synthase family protein | Chr3:2192869-2194254 FORWARD LENGTH=323 | 201606
Csa16g031170.1	12.7754	0.212807	0.617813	0.344452	0.730506	1	AT5G64470.1	| trichome birefringence-like protein (DUF828) | Chr5:25776026-25777493 FORWARD LENGTH=325 | 201606
Csa03g011270.1	33.1382	0.212771	0.404398	0.526143	0.598789	1	AT5G59970.2	| Histone superfamily protein | Chr5:24146352-24146663 REVERSE LENGTH=103 | 201606
Csa05g083500.1	41.4199	0.212769	0.426421	0.498966	0.617804	1	AT5G64090.1	| hyccin | Chr5:25648069-25649415 FORWARD LENGTH=448 | 201606
Csa15g044200.1	4.74458	0.212712	1.40437	0.151465	0.879609	1	AT3G23250.1	| myb domain protein 15 | Chr3:8309492-8310624 FORWARD LENGTH=285 | 201606
Csa05g023200.1	60.1066	0.212685	0.432874	0.491332	0.623192	1	AT2G33255.1	| Haloacid dehalogenase-like hydrolase (HAD) superfamily protein | Chr2:14098795-14100358 FORWARD LENGTH=245 | 201606
Csa08g056520.1	436.209	0.212667	0.225952	0.941206	0.346599	1	AT5G07920.3	| diacylglycerol kinase1 | Chr5:2525197-2528396 REVERSE LENGTH=728 | 201606
Csa13g052460.1	73.7784	0.212655	0.487297	0.436397	0.662549	1	AT4G04695.1	| calcium-dependent protein kinase 31 | Chr4:2381634-2383996 REVERSE LENGTH=484 | 201606
Csa15g027590.1	77.4695	0.212638	0.294728	0.721472	0.470619	1	AT3G19630.1	| Radical SAM superfamily protein | Chr3:6818676-6820674 REVERSE LENGTH=372 | 201606
Csa15g019210.1	192.928	0.212609	0.358087	0.593734	0.55269	1	AT3G14830.4	| epstein-barr nuclear antigen | Chr3:4983386-4985666 FORWARD LENGTH=476 | 201606
Csa15g019780.1	313.679	0.212604	0.517237	0.411037	0.681046	1	AT3G15300.1	| VQ motif-containing protein | Chr3:5147551-5148210 REVERSE LENGTH=219 | 201606
Csa20g017360.1	3.1065	0.212568	1.65874	0.12815	0.89803	1	AT5G11780.1	| SNF2 domain protein | Chr5:3793928-3795983 FORWARD LENGTH=504 | 201606
Csa19g027120.1	336.336	0.212566	0.314876	0.675079	0.499625	1	AT3G19540.1	| glutamyl-tRNA (Gln) amidotransferase subunit A (DUF620) | Chr3:6780762-6782633 FORWARD LENGTH=485 | 201606
Csa04g065070.1	129.022	0.212564	0.334981	0.634556	0.525718	1	AT2G46030.3	| ubiquitin-conjugating enzyme 6 | Chr2:18932243-18933987 REVERSE LENGTH=255 | 201606
Csa07g047160.1	1759.44	0.212491	0.476464	0.445974	0.655616	1	AT1G75690.1	| DnaJ/Hsp40 cysteine-rich domain superfamily protein | Chr1:28422273-28423170 REVERSE LENGTH=154 | 201606
Csa20g063090.1	145.469	0.212477	0.244801	0.867955	0.385419	1	AT5G42350.1	| Galactose oxidase/kelch repeat superfamily protein | Chr5:16932106-16933797 FORWARD LENGTH=563 | 201606
Csa14g021330.1	26.1843	0.21245	0.471525	0.450559	0.652308	1	AT1G17140.2	| interactor of constitutive active rops 1 | Chr1:5856740-5857861 REVERSE LENGTH=344 | 201606
Csa11g099070.1	504.464	0.21244	0.43657	0.486612	0.626533	1	AT5G62165.3	| AGAMOUS-like 42 | Chr5:24965075-24968437 FORWARD LENGTH=210 | 201606
Csa13g023370.1	30.441	0.212436	0.528159	0.40222	0.687522	1	AT5G20420.1	| chromatin remodeling 42 | Chr5:6899015-6903266 REVERSE LENGTH=1261 | 201606
Csa03g036320.1	484.727	0.212422	0.214544	0.990106	0.322122	1	AT1G31930.6	| extra-large GTP-binding protein 3 | Chr1:11465832-11468961 FORWARD LENGTH=848 | 201606
Csa18g030520.1	90.3028	0.212414	0.287085	0.7399	0.459361	1	AT5G57490.1	| voltage dependent anion channel 4 | Chr5:23283895-23285335 REVERSE LENGTH=274 | 201606
Csa04g067940.1	7.95594	0.212375	0.819361	0.259196	0.795484	1	AT2G47860.1	| Phototropic-responsive NPH3 family protein | Chr2:19599979-19602088 FORWARD LENGTH=635 | 201606
Csa05g002850.1	91.1138	0.212369	0.551659	0.384964	0.700264	1	AT2G46330.1	| arabinogalactan protein 16 | Chr2:19018730-19019108 REVERSE LENGTH=73 | 201606
Csa17g069260.1	466.592	0.212354	0.201573	1.05348	0.292119	1	AT1G42960.1	| inner membrane localized protein | Chr1:16125863-16127080 FORWARD LENGTH=168 | 201606
Csa00382s300.1	130.983	0.212341	0.263678	0.805306	0.420643	1	AT3G45190.1	| SIT4 phosphatase-associated family protein | Chr3:16541994-16548161 REVERSE LENGTH=789 | 201606
Csa11g006470.1	686.544	0.21234	0.250085	0.849072	0.395841	1	AT4G35300.8	| tonoplast monosaccharide transporter2 | Chr4:16796432-16799071 REVERSE LENGTH=739 | 201606
Csa06g049560.1	58.1686	0.212321	0.349122	0.608155	0.543084	1	AT2G43340.1	| hypothetical protein (DUF1685) | Chr2:18007769-18008416 FORWARD LENGTH=189 | 201606
Csa02g058820.1	25.9685	0.212315	0.453565	0.468102	0.639712	1	AT5G55990.2	| calcineurin B-like protein 2 | Chr5:22672189-22673579 FORWARD LENGTH=226 | 201606
Csa19g006160.1	65.9371	0.212273	0.358185	0.592635	0.553425	1	AT3G03950.3	| evolutionarily conserved C-terminal region 1 | Chr3:1021502-1023767 FORWARD LENGTH=428 | 201606
Csa10g028760.1	53.2571	0.212257	0.803588	0.264137	0.791674	1	AT4G16750.1	| Integrase-type DNA-binding superfamily protein | Chr4:9421121-9421660 REVERSE LENGTH=179 | 201606
Csa12g065380.1	171.04	0.212253	0.220288	0.963522	0.335286	1	AT4G12780.3	| Chaperone DnaJ-domain superfamily protein | Chr4:7512200-7516655 FORWARD LENGTH=877 | 201606
Csa11g014780.1	82571.3	0.21225	0.259903	0.816652	0.414127	1	AT2G20260.1	| photosystem I subunit E-2 | Chr2:8736780-8737644 FORWARD LENGTH=145 | 201606
Csa13g008880.1	1068.53	0.212233	0.310314	0.68393	0.494019	1	AT5G06860.1	| polygalacturonase inhibiting protein 1 | Chr5:2132373-2133434 FORWARD LENGTH=330 | 201606
Csa08g054680.1	563.292	0.212177	0.317552	0.668163	0.504029	1	AT5G09960.1	| sorbin/SH3 domain protein | Chr5:3106503-3107658 FORWARD LENGTH=112 | 201606
Csa06g053760.1	42.2151	0.212156	0.436901	0.485592	0.627256	1	AT2G47240.3	| AMP-dependent synthetase and ligase family protein | Chr2:19393835-19397616 FORWARD LENGTH=660 | 201606
Csa14g002960.1	32.6197	0.212152	0.45015	0.471291	0.637433	1	AT1G02870.1	| nucleolar-like protein | Chr1:637401-638603 REVERSE LENGTH=193 | 201606
Csa15g058570.1	448.299	0.212127	0.231947	0.91455	0.360428	1	AT2G05830.1	| NagB/RpiA/CoA transferase-like superfamily protein | Chr2:2229759-2231839 FORWARD LENGTH=374 | 201606
Csa16g017960.1	65.1504	0.2121	1.12866	0.187922	0.850938	1	AT5G36910.1	| thionin 2.2 | Chr5:14562053-14562673 REVERSE LENGTH=134 | 201606
Csa12g030320.1	269.232	0.212094	0.281424	0.753646	0.451062	1	AT4G24090.1	| homer protein | Chr4:12512742-12514467 FORWARD LENGTH=308 | 201606
Csa11g103540.1	90.5475	0.212092	0.364414	0.582009	0.560561	1	AT5G67370.1	| DUF1230 family protein (DUF1230) | Chr5:26877667-26879465 REVERSE LENGTH=327 | 201606
Csa14g026950.1	196.786	0.212048	0.261168	0.81192	0.416838	1	AT1G21700.1	| SWITCH/sucrose nonfermenting 3C | Chr1:7620156-7623978 REVERSE LENGTH=807 | 201606
Csa02g007950.1	19.4031	0.211964	0.743089	0.285248	0.775454	1	AT4G03430.3	| pre-mRNA splicing factor-like protein | Chr4:1517411-1520500 REVERSE LENGTH=1029 | 201606
Csa15g007410.1	53.2611	0.211896	0.581493	0.364401	0.715559	1	AT3G05930.1	| germin-like protein 8 | Chr3:1770377-1771183 FORWARD LENGTH=219 | 201606
Csa16g042910.1	84.2078	0.211888	0.304373	0.696146	0.486338	1	AT2G21120.1	| magnesium transporter%2C putative (DUF803) | Chr2:9052103-9054266 REVERSE LENGTH=328 | 201606
Csa02g068320.1	6.81073	0.211869	0.941064	0.225138	0.821872	1	AT5G61370.1	| Pentatricopeptide repeat (PPR) superfamily protein | Chr5:24672008-24673471 REVERSE LENGTH=487 | 201606
Csa17g022220.1	16.6981	0.211847	0.546658	0.387532	0.698362	1	AT1G16650.1	| S-adenosyl-L-methionine-dependent methyltransferases superfamily protein | Chr1:5687994-5691101 FORWARD LENGTH=521 | 201606
Csa08g039130.1	231.544	0.21183	0.354234	0.597993	0.549845	1	AT4G10180.1	| light-mediated development protein 1 / deetiolated1 (DET1) | Chr4:6346543-6349146 FORWARD LENGTH=543 | 201606
Csa11g005650.1	5034.8	0.211803	0.350352	0.604542	0.545483	1	AT4G36040.1	| Chaperone DnaJ-domain superfamily protein | Chr4:17049708-17050193 REVERSE LENGTH=161 | 201606
Csa18g033990.1	8.19568	0.211752	0.912431	0.232074	0.81648	1	AT5G60660.1	| plasma membrane intrinsic protein 2%3B4 | Chr5:24375673-24376939 REVERSE LENGTH=291 | 201606
Csa08g024120.1	17.7246	0.211731	0.65398	0.323758	0.746122	1	AT5G27130.1	| AGAMOUS-like 39 | Chr5:9546633-9547553 FORWARD LENGTH=306 | 201606
Csa06g039450.1	65.1119	0.211719	0.249122	0.849864	0.395401	1	AT2G36810.3	| ARM repeat superfamily protein | Chr2:15425739-15437417 REVERSE LENGTH=1485 | 201606
Csa12g075080.1	24.1471	0.211698	0.483222	0.438097	0.661316	1	AT5G37680.1	| ADP-ribosylation factor-like A1A | Chr5:14969797-14971098 REVERSE LENGTH=184 | 201606
Csa13g016220.1	41.6935	0.21169	0.380995	0.555623	0.578468	1	AT5G06360.1	| Ribosomal protein S8e family protein | Chr5:1944835-1946512 FORWARD LENGTH=260 | 201606
Csa11g094140.1	116.234	0.211682	0.330028	0.641406	0.521259	1	AT5G60210.6	| ROP interactive partner 5 | Chr5:24243529-24245889 REVERSE LENGTH=564 | 201606
Csa04g055090.1	7.81313	0.211681	0.937774	0.225727	0.821414	1	AT2G40740.1	| WRKY DNA-binding protein 55 | Chr2:16997177-16999276 FORWARD LENGTH=292 | 201606
Csa14g001630.1	116.148	0.211677	0.23585	0.897506	0.369449	1	AT1G01510.1	| NAD(P)-binding Rossmann-fold superfamily protein | Chr1:187235-189836 FORWARD LENGTH=636 | 201606
Csa11g047640.1	48.8136	0.211633	0.351089	0.602791	0.546648	1	AT5G37000.1	| glycosyltransferase family exostosin protein | Chr5:14618107-14620298 FORWARD LENGTH=554 | 201606
Csa17g097180.1	60.6328	0.211562	0.493789	0.428447	0.668326	1	AT1G56145.1	| Leucine-rich repeat transmembrane protein kinase | Chr1:21008225-21013934 REVERSE LENGTH=1012 | 201606
Csa12g016290.1	37.7584	0.211552	0.574549	0.368204	0.712721	1	AT4G30845.1	| DNA-directed RNA polymerase subunit beta | Chr4:15019895-15020319 FORWARD LENGTH=114 | 201606
Csa20g038240.1	1.52687	0.211549	2.39412	0.0883619	0.929589	1	AT5G27580.1	| AGAMOUS-like 89 | Chr5:9736651-9737322 FORWARD LENGTH=223 | 201606
Csa14g026270.1	17.0368	0.211491	0.76178	0.277628	0.781298	1	AT1G21090.1	| Cupredoxin superfamily protein | Chr1:7384854-7386199 FORWARD LENGTH=242 | 201606
Csa06g045210.1	124.992	0.211472	0.258994	0.816515	0.414206	1	AT2G40760.1	| Rhodanese/Cell cycle control phosphatase superfamily protein | Chr2:17010050-17011968 FORWARD LENGTH=474 | 201606
Csa14g035840.1	294.032	0.211462	0.18884	1.1198	0.262801	1	AT1G28240.1	| strawberry notch protein (DUF616) | Chr1:9868521-9871798 REVERSE LENGTH=581 | 201606
Csa12g051700.1	380.69	0.211365	0.229231	0.922061	0.356496	1	AT4G16450.2	| NADH-ubiquinone oxidoreductase | Chr4:9280132-9280541 FORWARD LENGTH=106 | 201606
Csa12g014310.1	356.738	0.211318	0.318573	0.663327	0.507121	1	AT4G31560.1	| high chlorophyll fluorescence 153 | Chr4:15295219-15296028 FORWARD LENGTH=137 | 201606
Csa03g046660.1	701.084	0.211312	0.266301	0.793507	0.427483	1	AT1G43700.1	| VIRE2-interacting protein 1 | Chr1:16484352-16486017 FORWARD LENGTH=341 | 201606
Csa15g008440.1	37.4637	0.211256	0.875934	0.241177	0.809418	1	AT3G06778.1	| Chaperone DnaJ-domain superfamily protein | Chr3:2140249-2141437 REVERSE LENGTH=229 | 201606
Csa13g036230.1	771.096	0.211241	0.230957	0.914632	0.360385	1	AT5G27650.1	| Tudor/PWWP/MBT superfamily protein | Chr5:9785511-9789094 FORWARD LENGTH=1072 | 201606
Csa20g026650.1	6.75168	0.211227	1.02781	0.205512	0.837172	1	AT5G18270.2	| NAC domain containing protein 87 | Chr5:6041241-6042743 REVERSE LENGTH=335 | 201606
Csa08g008010.1	174.375	0.211217	0.411636	0.513115	0.607871	1	AT5G15850.1	| CONSTANS-like 1 | Chr5:5176297-5177473 REVERSE LENGTH=355 | 201606
Csa08449s010.1	2.41695	0.211196	1.88675	0.111936	0.910874	1	AT1G21250.1	| cell wall-associated kinase | Chr1:7439512-7441892 FORWARD LENGTH=735 | 201606
Csa14g049350.1	15577.7	0.211176	0.375483	0.562412	0.573835	1	AT1G44575.3	| Chlorophyll A-B binding family protein | Chr1:16871768-16873194 FORWARD LENGTH=265 | 201606
Csa04g011950.1	56.1925	0.211176	0.320205	0.659504	0.509572	1	AT3G26420.1	| RNA-binding (RRM/RBD/RNP motifs) family protein with retrovirus zinc finger-like domain-containing protein | Chr3:9671953-9673055 FORWARD LENGTH=245 | 201606
Csa16g032230.1	30.7485	0.21116	0.429381	0.491778	0.622877	1	AT1G70630.7	| Nucleotide-diphospho-sugar transferase family protein | Chr1:26631460-26633991 FORWARD LENGTH=674 | 201606
Csa14g022070.1	166.59	0.211148	0.2315	0.912084	0.361725	1	AT1G17730.1	| vacuolar protein sorting 46.1 | Chr1:6099210-6100153 FORWARD LENGTH=203 | 201606
Csa14g009690.1	148.5	0.211109	0.352761	0.598448	0.549541	1	AT1G08230.2	| Transmembrane amino acid transporter family protein | Chr1:2583715-2586700 REVERSE LENGTH=451 | 201606
Csa05g009760.1	20.3136	0.211093	0.490235	0.430595	0.666763	1	AT2G41750.1	| DTW domain-containing protein | Chr2:17421746-17422540 REVERSE LENGTH=264 | 201606
Csa09g009020.1	2.9956	0.211035	1.21056	0.174329	0.861607	1	AT2G40780.1	| Nucleic acid-binding%2C OB-fold-like protein | Chr2:17021875-17022748 FORWARD LENGTH=171 | 201606
Csa20g038600.1	50.9537	0.211027	0.355686	0.593296	0.552983	1	AT5G23550.1	| Got1/Sft2-like vescicle transport protein family | Chr5:7939914-7941479 REVERSE LENGTH=175 | 201606
Csa08g010560.1	319.988	0.211021	0.266002	0.793305	0.4276	1	AT5G18120.1	| APR-like 7 | Chr5:5991385-5993696 FORWARD LENGTH=289 | 201606
Csa11g044570.1	131.377	0.211001	0.347264	0.607611	0.543446	1	AT3G05850.1	| MuDR family transposase | Chr3:1743537-1745943 REVERSE LENGTH=777 | 201606
Csa01g040200.1	6396.12	0.210996	1.22222	0.172633	0.86294	1	AT2G10940.2	| Bifunctional inhibitor/lipid-transfer protein/seed storage 2S albumin superfamily protein | Chr2:4311160-4312035 REVERSE LENGTH=291 | 201606
Csa20g071930.1	312.149	0.210972	0.165194	1.27712	0.201561	1	AT5G44640.1	| beta glucosidase 13 | Chr5:18011146-18012669 FORWARD LENGTH=507 | 201606
Csa03g060250.1	64.5661	0.210946	0.340049	0.620339	0.535034	1	AT1G53120.1	| RNA-binding S4 domain-containing protein | Chr1:19792798-19794605 FORWARD LENGTH=320 | 201606
Csa18g026100.1	2481.31	0.210943	0.219747	0.959932	0.337089	1	AT5G54810.1	| tryptophan synthase beta-subunit 1 | Chr5:22264805-22266738 REVERSE LENGTH=470 | 201606
Csa17g089880.1	1128.21	0.210885	0.310732	0.678671	0.497347	1	AT1G51110.1	| Plastid-lipid associated protein PAP / fibrillin family protein | Chr1:18935380-18937484 FORWARD LENGTH=409 | 201606
Csa03g001420.1	4.15445	0.210832	1.29756	0.162483	0.870925	1	AT1G01800.1	| NAD(P)-binding Rossmann-fold superfamily protein | Chr1:293396-294888 FORWARD LENGTH=295 | 201606
Csa19g014350.1	26.4214	0.210829	0.460077	0.458247	0.646775	1	AT3G10680.1	| HSP20-like chaperones superfamily protein | Chr3:3337773-3339345 FORWARD LENGTH=490 | 201606
Csa03g059590.1	23.9641	0.210817	0.553027	0.381205	0.703051	1	AT1G52600.1	| Peptidase S24/S26A/S26B/S26C family protein | Chr1:19590612-19592486 FORWARD LENGTH=180 | 201606
Csa05g081850.1	108719	0.210765	0.361468	0.583081	0.559839	1	AT1G67740.1	| photosystem II BY | Chr1:25394429-25394998 REVERSE LENGTH=189 | 201606
Csa02g026440.1	37176.7	0.210745	0.319698	0.659202	0.509766	1	AT4G10340.1	| light harvesting complex of photosystem II 5 | Chr4:6408200-6409496 FORWARD LENGTH=280 | 201606
Csa06g005510.1	384.608	0.210689	0.377511	0.5581	0.576776	1	AT3G25920.1	| ribosomal protein L15 | Chr3:9491268-9492558 REVERSE LENGTH=277 | 201606
Csa11g011040.1	26.2428	0.210686	0.975759	0.21592	0.82905	1	AT4G32280.1	| indole-3-acetic acid inducible 29 | Chr4:15583479-15584628 FORWARD LENGTH=251 | 201606
Csa12g074950.1	336.655	0.210631	0.442799	0.475681	0.634301	1	AT1G66180.1	| Eukaryotic aspartyl protease family protein | Chr1:24647221-24648513 FORWARD LENGTH=430 | 201606
Csa13g048090.1	81.205	0.210628	0.367311	0.573434	0.566351	1	AT4G10970.6	| ribosome maturation factor | Chr4:6719718-6721831 REVERSE LENGTH=281 | 201606
Csa13g020460.1	286.399	0.210617	0.311818	0.675446	0.499392	1	AT5G17670.1	| alpha/beta-Hydrolases superfamily protein | Chr5:5821082-5822600 FORWARD LENGTH=309 | 201606
Csa08g034540.1	61.224	0.210612	0.309913	0.679584	0.496768	1	AT4G08510.1	| mediator of RNA polymerase II transcription subunit-like protein | Chr4:5411023-5413016 FORWARD LENGTH=551 | 201606
Csa15g084050.1	626.67	0.210608	0.262579	0.802076	0.422509	1	AT2G19270.1	| mitotic checkpoint protein PRCC-carboxy-term protein | Chr2:8360349-8361907 REVERSE LENGTH=359 | 201606
Csa17g072770.1	11.4445	0.210598	0.665845	0.316287	0.751784	1	AT1G47278.2	| hypothetical protein | Chr1:17331263-17331726 FORWARD LENGTH=91 | 201606
Csa13g030290.1	49.9543	0.210588	0.434919	0.4842	0.628244	1	AT3G60030.1	| squamosa promoter-binding protein-like 12 | Chr3:22165856-22169410 REVERSE LENGTH=927 | 201606
Csa03g060980.1	25.6064	0.210551	0.41413	0.508418	0.61116	1	AT1G53680.1	| glutathione S-transferase TAU 28 | Chr1:20038358-20039117 FORWARD LENGTH=224 | 201606
Csa00382s270.1	87.2964	0.21055	0.353636	0.595386	0.551586	1	AT3G45160.1	| Putative membrane lipoprotein | Chr3:16533655-16533930 REVERSE LENGTH=91 | 201606
Csa02g073700.1	783.012	0.210547	0.379665	0.554559	0.579196	1	AT5G65010.1	| asparagine synthetase 2 | Chr5:25969224-25972278 FORWARD LENGTH=578 | 201606
Csa08g011940.1	611.895	0.210451	0.224508	0.937388	0.348559	1	AT5G19290.1	| alpha/beta-Hydrolases superfamily protein | Chr5:6494113-6495105 FORWARD LENGTH=330 | 201606
Csa12g079550.1	37.5398	0.210386	0.334113	0.629685	0.528901	1	AT5G40440.4	| mitogen-activated protein kinase kinase 3 | Chr5:16182149-16184513 FORWARD LENGTH=520 | 201606
Csa13g043040.1	22.561	0.210326	0.555947	0.378321	0.705192	1	AT4G08940.1	| Ubiquitin carboxyl-terminal hydrolase family protein | Chr4:5730986-5732173 REVERSE LENGTH=395 | 201606
Csa18g023710.1	184.483	0.210322	0.326514	0.644146	0.519481	1	AT5G52790.1	| CBS domain protein with a domain protein (DUF21) | Chr5:21391740-21394327 REVERSE LENGTH=500 | 201606
Csa14g037860.1	101.344	0.210306	0.441181	0.476688	0.633584	1	AT1G30220.1	| inositol transporter 2 | Chr1:10632957-10635439 REVERSE LENGTH=580 | 201606
Csa10g003130.1	6637.44	0.210271	0.332279	0.632815	0.526855	1	AT4G37990.1	| cinnamyl alcohol dehydrogenase 8 | Chr4:17855964-17857388 FORWARD LENGTH=359 | 201606
Csa09g004650.1	2.97308	0.210228	1.48051	0.141997	0.887082	1	AT2G02250.1	| phloem protein 2-B2 | Chr2:594655-595825 REVERSE LENGTH=310 | 201606
Csa05g059380.1	9.60849	0.210205	0.64367	0.326573	0.743991	1	AT1G54450.1	| Calcium-binding EF-hand family protein | Chr1:20336570-20339535 REVERSE LENGTH=535 | 201606
Csa11g103780.1	42.3163	0.210155	0.482215	0.435811	0.662974	1	AT5G67160.1	| HXXXD-type acyl-transferase family protein | Chr5:26797700-26799004 REVERSE LENGTH=434 | 201606
Csa02g067360.1	2.38547	0.21015	1.51069	0.139108	0.889365	1	AT5G60440.1	| AGAMOUS-like 62 | Chr5:24306329-24307520 FORWARD LENGTH=299 | 201606
Csa08g062020.1	311.247	0.210126	0.332094	0.632731	0.52691	1	AT5G02600.3	| Heavy metal transport/detoxification superfamily protein | Chr5:585936-586855 REVERSE LENGTH=277 | 201606
Csa11g035340.1	5.83854	0.210094	0.972109	0.216121	0.828893	1	AT4G15200.1	| formin 3 | Chr4:8662993-8665759 REVERSE LENGTH=764 | 201606
Csa16g003700.1	1.53227	0.210067	1.84615	0.113787	0.909407	1	AT3G61610.1	| Galactose mutarotase-like superfamily protein | Chr3:22799480-22801029 FORWARD LENGTH=317 | 201606
Csa05g020450.1	7.97715	0.210065	0.771779	0.272182	0.785482	1	AT2G34770.1	| fatty acid hydroxylase 1 | Chr2:14666776-14668061 FORWARD LENGTH=237 | 201606
Csa11g005740.1	38.8457	0.209987	0.520536	0.403405	0.68665	1	AT4G35900.1	| Basic-leucine zipper (bZIP) transcription factor family protein | Chr4:17004746-17005952 FORWARD LENGTH=285 | 201606
Csa16g044790.1	215.761	0.209956	0.260237	0.806786	0.41979	1	AT2G23090.1	| Uncharacterized protein family SERF | Chr2:9829657-9830274 REVERSE LENGTH=78 | 201606
Csa09g072360.1	93.6968	0.209943	0.250364	0.838553	0.40172	1	AT1G71020.1	| ARM repeat superfamily protein | Chr1:26790825-26793105 REVERSE LENGTH=628 | 201606
Csa05g093380.1	17.5814	0.209934	0.627762	0.334417	0.738065	1	AT3G61415.2	| SKP1-like 21 | Chr3:22723052-22725577 REVERSE LENGTH=349 | 201606
Csa16g027250.1	56.5804	0.209921	0.409071	0.513167	0.607835	1	AT1G67410.1	| Exostosin family protein | Chr1:25251606-25253568 REVERSE LENGTH=430 | 201606
Csa16g039250.1	593.693	0.209891	0.338793	0.619525	0.535571	1	AT1G75350.1	| Ribosomal protein L31 | Chr1:28272163-28272687 FORWARD LENGTH=144 | 201606
Csa02g013210.1	230.844	0.20989	0.273356	0.767827	0.44259	1	AT4G12570.1	| ubiquitin protein ligase 5 | Chr4:7445585-7448819 FORWARD LENGTH=873 | 201606
Csa20g011800.1	7.44203	0.209869	0.898922	0.233468	0.815398	1	AT5G08350.1	| GRAM domain-containing protein / ABA-responsive protein-like protein | Chr5:2686417-2687175 REVERSE LENGTH=222 | 201606
Csa07g027700.1	986.07	0.209818	0.211206	0.993426	0.320502	1	AT1G11910.1	| aspartic proteinase A1 | Chr1:4017119-4019874 REVERSE LENGTH=506 | 201606
Csa02g065140.1	196.967	0.209788	0.240022	0.874035	0.382099	1	AT5G59430.5	| telomeric repeat binding protein 1 | Chr5:23968254-23970695 FORWARD LENGTH=578 | 201606
Csa08g028310.1	166.351	0.20978	0.219198	0.957036	0.338549	1	AT5G27380.1	| glutathione synthetase 2 | Chr5:9668211-9670912 REVERSE LENGTH=539 | 201606
Csa18g040610.1	105.936	0.209762	0.336947	0.622538	0.533588	1	AT5G66910.1	| Disease resistance protein (CC-NBS-LRR class) family | Chr5:26718338-26721133 REVERSE LENGTH=815 | 201606
Csa14g026360.1	75.5653	0.209736	0.324003	0.64733	0.517419	1	AT1G21200.2	| sequence-specific DNA binding transcription factor | Chr1:7421483-7422814 FORWARD LENGTH=443 | 201606
Csa19g019050.1	3.17293	0.209723	2.04236	0.102686	0.918212	1	AT3G13672.1	| TRAF-like superfamily protein | Chr3:4473541-4474343 REVERSE LENGTH=216 | 201606
Csa14g011410.1	82.1	0.20971	0.397083	0.528126	0.597412	1	AT1G09920.1	| TRAF-type zinc finger-like protein | Chr1:3224863-3226860 REVERSE LENGTH=192 | 201606
Csa11g009820.1	9.29402	0.209628	0.800027	0.262026	0.793302	1	AT4G33330.4	| plant glycogenin-like starch initiation protein 3 | Chr4:16060142-16063094 REVERSE LENGTH=607 | 201606
Csa18g023520.1	120.747	0.209605	0.396175	0.529072	0.596755	1	AT5G52570.1	| beta-carotene hydroxylase 2 | Chr5:21334911-21336887 REVERSE LENGTH=303 | 201606
Csa14g017970.1	64.6442	0.209579	0.613438	0.341647	0.732617	1	AT1G14810.1	| semialdehyde dehydrogenase family protein | Chr1:5102684-5104633 REVERSE LENGTH=375 | 201606
Csa05g063260.1	731.226	0.209559	0.269416	0.777827	0.436671	1	AT1G56500.1	| haloacid dehalogenase-like hydrolase family protein | Chr1:21159775-21167092 FORWARD LENGTH=1055 | 201606
Csa15g002510.1	427.544	0.209491	0.262547	0.797917	0.424918	1	AT1G06740.1	| MuDR family transposase | Chr1:2071194-2073374 FORWARD LENGTH=726 | 201606
Csa14g010030.1	446.943	0.209466	0.220574	0.94964	0.342295	1	AT1G08550.3	| non-photochemical quenching 1 | Chr1:2707462-2709387 FORWARD LENGTH=462 | 201606
Csa12g011550.1	326.599	0.209425	0.342543	0.611383	0.540946	1	AT4G33240.5	| 1-phosphatidylinositol-3-phosphate 5-kinase FAB1A | Chr4:16029504-16037278 REVERSE LENGTH=1717 | 201606
Csa09g088370.1	46.7076	0.209414	0.442393	0.473367	0.635951	1	AT2G24230.1	| Leucine-rich repeat protein kinase family protein | Chr2:10301979-10304540 REVERSE LENGTH=853 | 201606
Csa19g040850.1	91.4293	0.209406	0.256747	0.815614	0.414721	1	AT2G06510.1	| replication protein A 1A | Chr2:2585215-2587601 FORWARD LENGTH=640 | 201606
Csa13g008220.1	48.7044	0.209393	0.321936	0.650418	0.515422	1	AT5G06240.1	| embryo defective 2735 | Chr5:1888380-1889512 FORWARD LENGTH=162 | 201606
Csa08g023170.1	14.2527	0.209366	0.537774	0.38932	0.697039	1	AT5G25480.1	| DNA methyltransferase-2 | Chr5:8870069-8872199 REVERSE LENGTH=383 | 201606
Csa08g060980.1	196.668	0.209348	0.255303	0.819997	0.412218	1	AT5G03560.4	| Tetratricopeptide repeat (TPR)-like superfamily protein | Chr5:901452-902719 REVERSE LENGTH=363 | 201606
Csa10g011000.1	91.9234	0.209347	0.260638	0.803209	0.421854	1	AT4G31540.1	| exocyst subunit exo70 family protein G1 | Chr4:15284739-15286802 REVERSE LENGTH=687 | 201606
Csa05g083220.1	56.8302	0.209299	0.328484	0.637167	0.524016	1	AT1G68100.1	| ZIP metal ion transporter family | Chr1:25521325-25524032 FORWARD LENGTH=469 | 201606
Csa17g092190.1	5463.42	0.209265	0.249013	0.840378	0.400697	1	AT1G52230.1	| photosystem I subunit H2 | Chr1:19454902-19455508 FORWARD LENGTH=145 | 201606
Csa10g003820.1	275.127	0.209256	0.381996	0.547795	0.583833	1	AT4G37320.1	| cytochrome P450%2C family 81%2C subfamily D%2C polypeptide 5 | Chr4:17559742-17561690 REVERSE LENGTH=495 | 201606
Csa10g042720.1	382.079	0.209234	0.177465	1.17901	0.238393	1	AT3G01910.1	| sulfite oxidase | Chr3:314919-317274 REVERSE LENGTH=393 | 201606
Csa17g095860.1	44.1583	0.209183	0.463535	0.451277	0.65179	1	AT1G55915.4	| zinc ion binding protein | Chr1:20907663-20909429 FORWARD LENGTH=404 | 201606
Csa12g057670.1	79.6055	0.209151	0.259193	0.80693	0.419707	1	AT3G03305.1	| Calcineurin-like metallo-phosphoesterase superfamily protein | Chr3:775504-778271 REVERSE LENGTH=743 | 201606
Csa01g010790.1	78.8418	0.20905	0.364822	0.573019	0.566632	1	AT3G09960.1	| Calcineurin-like metallo-phosphoesterase superfamily protein | Chr3:3061990-3063455 FORWARD LENGTH=311 | 201606
Csa11g091760.1	145.146	0.209042	0.325469	0.642279	0.520692	1	AT5G58080.1	| response regulator 18 | Chr5:23501785-23504150 REVERSE LENGTH=635 | 201606
Csa05g090000.1	73.1557	0.209035	0.297629	0.702336	0.48247	1	AT3G59470.3	| Far-red impaired responsive (FAR1) family protein | Chr3:21979099-21980097 REVERSE LENGTH=251 | 201606
Csa01g041210.1	355.2	0.209031	0.263436	0.793478	0.427499	1	AT2G18090.1	| PHD finger family protein / SWIB complex BAF60b domain-containing protein / GYF domain-containing protein | Chr2:7864501-7867317 FORWARD LENGTH=824 | 201606
Csa15g016540.1	98.1126	0.209016	0.278754	0.749825	0.45336	1	AT3G12590.1	| hypothetical protein | Chr3:3996473-4003657 REVERSE LENGTH=1184 | 201606
Csa16g002080.1	41.6136	0.208981	0.447832	0.466649	0.640751	1	AT3G62620.1	| sucrose-phosphatase-like protein | Chr3:23159845-23161606 FORWARD LENGTH=358 | 201606
Csa01g042370.1	506.888	0.208978	0.14864	1.40594	0.159742	1	AT2G19180.2	| hypothetical protein | Chr2:8324742-8325575 FORWARD LENGTH=179 | 201606
Csa11g102940.1	101.384	0.208903	0.259633	0.80461	0.421045	1	AT3G49660.1	| Transducin/WD40 repeat-like superfamily protein | Chr3:18413690-18415223 FORWARD LENGTH=317 | 201606
Csa08g001060.1	418.019	0.208899	0.252147	0.828481	0.407398	1	AT4G00050.1	| basic helix-loop-helix (bHLH) DNA-binding superfamily protein | Chr4:17863-19848 FORWARD LENGTH=399 | 201606
Csa13g018500.1	48.7716	0.208866	0.43468	0.480506	0.630868	1	AT5G15710.2	| Galactose oxidase/kelch repeat superfamily protein | Chr5:5122791-5124137 FORWARD LENGTH=448 | 201606
Csa11g017460.1	574.079	0.208827	0.278419	0.750046	0.453227	1	AT4G26750.1	| hydroxyproline-rich glycoprotein family protein | Chr4:13475848-13478382 REVERSE LENGTH=421 | 201606
Csa16g053500.1	412.518	0.208786	0.385298	0.54188	0.587901	1	AT1G61740.1	| Sulfite exporter TauE/SafE family protein | Chr1:22798365-22801020 REVERSE LENGTH=458 | 201606
Csa05g030480.1	6.90514	0.208779	1.14344	0.182588	0.855121	1	AT2G31010.2	| Protein kinase superfamily protein | Chr2:13194939-13199642 FORWARD LENGTH=775 | 201606
Csa09g039650.1	594.099	0.208773	0.221321	0.943304	0.345526	1	AT3G45600.1	| tetraspanin3 | Chr3:16733973-16735854 REVERSE LENGTH=285 | 201606
Csa04g022790.1	2.39877	0.208773	1.91226	0.109176	0.913063	1	AT1G14240.4	| GDA1/CD39 nucleoside phosphatase family protein | Chr1:4865159-4867777 FORWARD LENGTH=483 | 201606
Csa17g030050.1	1.79678	0.208773	2.40078	0.0869605	0.930703	1	AT1G22990.1	| Heavy metal transport/detoxification superfamily protein | Chr1:8139221-8140045 FORWARD LENGTH=152 | 201606
Csa17g093400.1	20.2688	0.208771	0.610025	0.342234	0.732175	1	AT1G53140.1	| Dynamin related protein 5A | Chr1:19799271-19802441 FORWARD LENGTH=817 | 201606
Csa17g048890.1	11.2934	0.208758	0.704696	0.296239	0.767048	1	AT1G31180.1	| isopropylmalate dehydrogenase 3 | Chr1:11142843-11144617 REVERSE LENGTH=404 | 201606
Csa07g038670.1	20.179	0.208757	0.485764	0.429749	0.667378	1	AT1G71790.1	| Subunits of heterodimeric actin filament capping protein Capz superfamily | Chr1:26996869-26998785 FORWARD LENGTH=256 | 201606
Csa11g103360.1	59.7161	0.208683	0.428404	0.487118	0.626175	1	AT5G67490.1	| succinate dehydrogenase assembly factor | Chr5:26934368-26934694 REVERSE LENGTH=108 | 201606
Csa10g017910.1	3335.99	0.208665	0.277911	0.750832	0.452754	1	AT4G25080.5	| magnesium-protoporphyrin IX methyltransferase | Chr4:12877015-12878128 FORWARD LENGTH=312 | 201606
Csa08g055690.1	82.3229	0.208658	0.274369	0.760502	0.446954	1	AT5G08550.1	| GC-rich sequence DNA-binding factor-like protein | Chr5:2765981-2770282 REVERSE LENGTH=908 | 201606
Csa14g020300.1	54.4338	0.20865	0.290005	0.719469	0.471852	1	AT1G16190.1	| Rad23 UV excision repair protein family | Chr1:5543267-5545892 FORWARD LENGTH=368 | 201606
Csa05g083110.1	1230.76	0.208615	0.354996	0.587655	0.556764	1	AT1G67900.6	| Phototropic-responsive NPH3 family protein | Chr1:25467737-25469888 FORWARD LENGTH=631 | 201606
Csa05g085270.1	6.72812	0.208553	0.87518	0.238298	0.81165	1	AT1G68725.1	| arabinogalactan protein 19 | Chr1:25809298-25810130 FORWARD LENGTH=248 | 201606
Csa16g007800.1	118.269	0.208552	0.343848	0.606524	0.544167	1	AT2G33435.1	| RNA-binding (RRM/RBD/RNP motifs) family protein | Chr2:14166037-14173226 FORWARD LENGTH=1325 | 201606
Csa01g038070.1	12.3442	0.208517	0.689968	0.302212	0.76249	1	AT2G05710.1	| aconitase 3 | Chr2:2141591-2146350 FORWARD LENGTH=990 | 201606
Csa09g058980.1	333.404	0.208513	0.355134	0.587138	0.557111	1	AT3G51950.4	| Zinc finger (CCCH-type) family protein / RNA recognition motif (RRM)-containing protein | Chr3:19278244-19280407 REVERSE LENGTH=540 | 201606
Csa20g021260.1	87.3726	0.208448	0.256822	0.811643	0.416996	1	AT5G14720.2	| Protein kinase superfamily protein | Chr5:4748212-4752642 REVERSE LENGTH=674 | 201606
Csa04g011400.1	365.414	0.208442	0.296793	0.702313	0.482484	1	AT3G26030.1	| serine/threonine protein phosphatase 2A 55 kDa regulatory subunit B prime delta | Chr3:9517741-9519260 FORWARD LENGTH=477 | 201606
Csa16g007930.1	239.504	0.208423	0.223213	0.933737	0.35044	1	AT2G33360.1	| cadherin EGF LAG seven-pass G-type receptor%2C putative (DUF3527) | Chr2:14140901-14142870 FORWARD LENGTH=603 | 201606
Csa14g037140.1	29.406	0.208414	0.366851	0.568116	0.569956	1	AT1G29550.1	| Eukaryotic initiation factor 4E protein | Chr1:10330514-10332094 FORWARD LENGTH=240 | 201606
Csa02g047770.1	279.88	0.208404	0.183222	1.13744	0.255353	1	AT5G52580.1	| RabGAP/TBC domain-containing protein | Chr5:21338052-21342848 FORWARD LENGTH=673 | 201606
Csa08g028140.1	272.196	0.208397	0.304196	0.685075	0.493297	1	AT5G27520.1	| peroxisomal adenine nucleotide carrier 2 | Chr5:9714664-9716244 REVERSE LENGTH=321 | 201606
Csa06g012960.1	49.4133	0.208359	0.364836	0.571102	0.567931	1	AT3G30380.2	| alpha/beta-Hydrolases superfamily protein | Chr3:11974424-11976571 FORWARD LENGTH=377 | 201606
Csa17g016560.1	111.681	0.208351	0.337129	0.618015	0.536566	1	AT1G12350.2	| 4-phospho-panto-thenoylcysteine synthetase | Chr1:4198870-4200633 FORWARD LENGTH=317 | 201606
Csa01g044670.1	215.682	0.208309	0.245851	0.8473	0.396828	1	AT2G19860.1	| hexokinase 2 | Chr2:8570818-8573762 FORWARD LENGTH=502 | 201606
Csa09g009010.3	4.68447	0.208299	1.09001	0.191097	0.848449	1	AT3G25840.1	| Protein kinase superfamily protein | Chr3:9452993-9457446 REVERSE LENGTH=935 | 201606
Csa03g018800.1	29.2465	0.208282	0.61017	0.341351	0.732839	1	AT1G15000.1	| serine carboxypeptidase-like 50 | Chr1:5168613-5169947 FORWARD LENGTH=444 | 201606
Csa00619s110.1	115.862	0.208245	0.312035	0.667377	0.504532	1	AT4G10613.1	| RNA-directed DNA polymerase (reverse transcriptase)-related family protein | Chr4:6561039-6561479 FORWARD LENGTH=146 | 201606
Csa13g052690.1	317.56	0.208241	0.247499	0.841382	0.400134	1	AT4G04850.2	| K+ efflux antiporter 3 | Chr4:2453174-2457490 FORWARD LENGTH=776 | 201606
Csa19g046570.1	861.082	0.208234	0.179217	1.16191	0.245272	1	AT2G15570.1	| Thioredoxin superfamily protein | Chr2:6791556-6792902 REVERSE LENGTH=173 | 201606
Csa10g022350.1	176.3	0.208218	0.248131	0.839146	0.401387	1	AT4G21110.2	| G10 family protein | Chr4:11267673-11268774 FORWARD LENGTH=145 | 201606
Csa16g047250.1	91.3734	0.208192	0.339191	0.613791	0.539353	1	AT2G25610.2	| ATPase%2C F0/V0 complex%2C subunit C protein | Chr2:10901585-10902641 REVERSE LENGTH=227 | 201606
Csa10g001790.1	156.342	0.208166	0.396873	0.524515	0.59992	1	AT4G39040.1	| RNA-binding CRS1 / YhbY (CRM) domain protein | Chr4:18189249-18190535 REVERSE LENGTH=296 | 201606
Csa18g005920.1	70.3358	0.208149	0.442062	0.470859	0.637742	1	AT5G45370.4	| nodulin MtN21 /EamA-like transporter family protein | Chr5:18388411-18390282 FORWARD LENGTH=381 | 201606
Csa20g018660.1	37.3952	0.20814	0.449213	0.463344	0.643118	1	AT5G13290.2	| Protein kinase superfamily protein | Chr5:4252924-4254215 REVERSE LENGTH=401 | 201606
Csa04g060580.1	15.9251	0.208136	0.621026	0.335149	0.737513	1	AT2G42980.1	| Eukaryotic aspartyl protease family protein | Chr2:17875005-17876588 REVERSE LENGTH=527 | 201606
Csa02g035780.1	157.304	0.208133	0.300543	0.69252	0.488611	1	AT1G65150.2	| TRAF-like family protein | Chr1:24204167-24205558 REVERSE LENGTH=296 | 201606
Csa07g064550.1	9.04954	0.208126	0.823882	0.252617	0.800564	1	AT1G63160.1	| replication factor C 2 | Chr1:23422068-23423771 REVERSE LENGTH=333 | 201606
Csa11g003720.1	782.999	0.208098	1.01641	0.204738	0.837777	1	AT4G37800.1	| xyloglucan endotransglucosylase/hydrolase 7 | Chr4:17775703-17777372 REVERSE LENGTH=293 | 201606
Csa06g020560.1	7449.76	0.208081	0.177504	1.17227	0.241091	1	AT3G46780.1	| plastid transcriptionally active 16 | Chr3:17228766-17231021 FORWARD LENGTH=510 | 201606
Csa07g035890.1	67.4572	0.208074	0.389622	0.534041	0.593313	1	AT1G69220.1	| Protein kinase superfamily protein | Chr1:26020298-26026119 REVERSE LENGTH=836 | 201606
Csa11g030590.1	159.42	0.208068	0.226401	0.919027	0.358081	1	AT4G17950.1	| AT hook motif DNA-binding family protein | Chr4:9967295-9969007 REVERSE LENGTH=439 | 201606
Csa03g015570.1	38.1997	0.208066	0.396368	0.524932	0.599631	1	AT1G11880.1	| transferases%2C transferring hexosyl groups | Chr1:4007909-4010327 REVERSE LENGTH=489 | 201606
Csa00820s010.1	3.41964	0.208063	0.965756	0.215441	0.829423	1	AT4G09980.2	| Methyltransferase MT-A70 family protein | Chr4:6249111-6252030 REVERSE LENGTH=775 | 201606
Csa05g017780.1	1655.64	0.208052	0.282193	0.73727	0.460958	1	AT2G36320.1	| A20/AN1-like zinc finger family protein | Chr2:15229388-15229873 FORWARD LENGTH=161 | 201606
Csa08g001620.1	47.5113	0.208045	0.479465	0.43391	0.664354	1	AT4G00530.1	| UvrABC system protein A | Chr4:233030-233592 REVERSE LENGTH=71 | 201606
Csa11g012460.1	57.1256	0.208022	0.373489	0.556971	0.577547	1	AT4G30900.3	| DNAse I-like superfamily protein | Chr4:15040021-15042203 FORWARD LENGTH=316 | 201606
Csa08g060060.1	62.275	0.207988	0.385885	0.538989	0.589894	1	AT5G04420.3	| Galactose oxidase/kelch repeat superfamily protein | Chr5:1246867-1249455 REVERSE LENGTH=514 | 201606
Csa19g003380.1	116.183	0.207986	0.241787	0.860201	0.389678	1	AT3G01200.1	| PPDK regulatory protein 2 | Chr3:69826-71348 REVERSE LENGTH=377 | 201606
Csa19g013550.1	460.679	0.207957	0.358953	0.579343	0.562358	1	AT3G10060.1	| FKBP-like peptidyl-prolyl cis-trans isomerase family protein | Chr3:3102291-3103801 FORWARD LENGTH=230 | 201606
Csa04g002940.1	9.89649	0.207906	0.667431	0.311501	0.755419	1	AT2G01730.1	| cleavage and polyadenylation specificity factor 73 kDa subunit-II | Chr2:320597-323845 FORWARD LENGTH=613 | 201606
Csa03g029600.1	76.7097	0.207889	0.309992	0.670628	0.502458	1	AT1G25470.2	| AP2 domain-containing transcription factor family protein | Chr1:8944901-8945764 REVERSE LENGTH=287 | 201606
Csa12g008370.1	256.456	0.20784	0.311928	0.666307	0.505215	1	AT4G35230.1	| BR-signaling kinase 1 | Chr4:16755325-16758041 REVERSE LENGTH=512 | 201606
Csa06g025540.1	636.721	0.20783	0.160073	1.29835	0.194167	1	AT3G51370.3	| Protein phosphatase 2C family protein | Chr3:19070054-19071975 FORWARD LENGTH=379 | 201606
Csa15g020040.1	99.449	0.207809	0.528778	0.392998	0.694321	1	AT3G15500.1	| NAC domain containing protein 3 | Chr3:5234731-5235882 FORWARD LENGTH=317 | 201606
Csa15g081250.1	30.5015	0.207808	0.544117	0.381918	0.702522	1	AT2G20710.1	| Tetratricopeptide repeat (TPR)-like superfamily protein | Chr2:8926110-8927722 FORWARD LENGTH=490 | 201606
Csa09g067710.1	7.97209	0.207793	0.981073	0.211802	0.832262	1	AT3G55646.1	| TPRXL | Chr3:20645087-20646148 FORWARD LENGTH=146 | 201606
Csa14g059380.1	352.978	0.207759	0.255321	0.813718	0.415807	1	AT1G51070.1	| basic helix-loop-helix (bHLH) DNA-binding superfamily protein | Chr1:18928018-18929513 FORWARD LENGTH=226 | 201606
Csa20g028560.1	944.576	0.207708	0.214663	0.967599	0.333244	1	AT4G31160.1	| DDB1-CUL4 associated factor 1 | Chr4:15145936-15152939 FORWARD LENGTH=1883 | 201606
Csa03g014600.1	23748.8	0.207669	0.294214	0.705845	0.480284	1	AT1G60950.1	| 2Fe-2S ferredoxin-like superfamily protein | Chr1:22444565-22445011 FORWARD LENGTH=148 | 201606
Csa15g011390.1	302.087	0.207657	0.265998	0.780671	0.434996	1	AT3G09920.4	| phosphatidyl inositol monophosphate 5 kinase | Chr3:3040426-3043676 REVERSE LENGTH=815 | 201606
Csa07g060210.1	105.966	0.207647	0.329987	0.629259	0.52918	1	AT2G26660.1	| SPX domain-containing protein 2 (SPX2) | Chr2:11338932-11340703 FORWARD LENGTH=287 | 201606
Csa09g058230.1	423.408	0.207551	0.250434	0.828762	0.407239	1	AT3G51250.1	| Senescence/dehydration-associated protein-like protein | Chr3:19028227-19030442 FORWARD LENGTH=463 | 201606
Csa01g026010.1	38.0821	0.207535	0.708385	0.292969	0.769546	1	AT3G22750.1	| Protein kinase superfamily protein | Chr3:8037364-8039096 REVERSE LENGTH=378 | 201606
Csa19g015930.1	38.88	0.207507	0.400857	0.517657	0.604697	1	AT3G11760.1	| structural maintenance of chromosomes flexible hinge domain protein | Chr3:3718529-3721123 FORWARD LENGTH=702 | 201606
Csa17g026440.1	126.299	0.207499	0.318538	0.65141	0.514782	1	AT1G20640.3	| Plant regulator RWP-RK family protein | Chr1:7155201-7157986 FORWARD LENGTH=844 | 201606
Csa10g001270.1	522.541	0.207467	0.260217	0.797286	0.425285	1	AT4G38495.1	| chromatin-remodeling complex subunit | Chr4:18007466-18008025 REVERSE LENGTH=124 | 201606
Csa18g023840.1	135.214	0.207406	0.306956	0.675687	0.49924	1	AT5G52890.1	| AT hook motif-containing protein | Chr5:21445040-21446197 REVERSE LENGTH=357 | 201606
Csa19g025800.1	125.66	0.207387	0.32978	0.628864	0.529438	1	AT3G18410.2	| NADH dehydrogenase ubiquinone 1 beta subcomplex subunit 10-B-like protein (Complex I subunit NDUFS6) | Chr3:6323203-6323761 FORWARD LENGTH=106 | 201606
Csa05g007170.1	4.65896	0.207379	1.07282	0.193303	0.846722	1	AT2G43310.1	| Ribosomal L18p/L5e family protein | Chr2:17996106-17996507 FORWARD LENGTH=133 | 201606
Csa13g055280.1	11.4201	0.207367	0.588084	0.352615	0.724377	1	AT4G01995.1	| beta-carotene isomerase D27 | Chr4:873075-874619 FORWARD LENGTH=258 | 201606
Csa07g058780.1	36.1842	0.20736	0.524733	0.395173	0.692715	1	AT1G79640.1	| Protein kinase superfamily protein | Chr1:29966913-29971090 REVERSE LENGTH=684 | 201606
Csa13g041990.1	692.898	0.207353	0.223855	0.926285	0.354298	1	AT4G08920.1	| cryptochrome 1 | Chr4:5724260-5726905 FORWARD LENGTH=681 | 201606
Csa17g011740.1	7.976	0.2073	0.836998	0.247671	0.804389	1	AT1G08290.1	| WIP domain protein 3 | Chr1:2610680-2613180 REVERSE LENGTH=337 | 201606
Csa01g025410.1	146.207	0.207288	0.254558	0.814305	0.41547	1	AT3G22190.4	| IQ-domain 5 | Chr3:7831280-7833512 REVERSE LENGTH=422 | 201606
Csa01g002700.1	26.0279	0.207238	0.415825	0.498379	0.618217	1	AT3G03040.1	| F-box/RNI-like superfamily protein | Chr3:684685-686277 FORWARD LENGTH=472 | 201606
Csa16g006430.1	51.6929	0.207236	0.335662	0.617395	0.536974	1	AT3G59520.1	| RHOMBOID-like protein 13 | Chr3:21992054-21992863 FORWARD LENGTH=269 | 201606
Csa01g023350.1	196.153	0.207209	0.237681	0.871796	0.38332	1	AT3G20280.4	| RING/FYVE/PHD zinc finger superfamily protein | Chr3:7071475-7074340 FORWARD LENGTH=743 | 201606
Csa18g027210.1	218.856	0.207162	0.239595	0.864638	0.387238	1	AT5G55670.1	| RNA-binding (RRM/RBD/RNP motifs) family protein | Chr5:22544669-22546801 REVERSE LENGTH=710 | 201606
Csa13g011340.1	457.718	0.207151	0.380548	0.54435	0.5862	1	AT5G09650.1	| pyrophosphorylase 6 | Chr5:2991331-2993117 REVERSE LENGTH=300 | 201606
Csa09g084980.1	115.755	0.20714	0.294657	0.702985	0.482065	1	AT1G78180.1	| Mitochondrial substrate carrier family protein | Chr1:29416919-29418525 FORWARD LENGTH=418 | 201606
Csa01g015810.1	476.52	0.207103	0.264262	0.783704	0.433214	1	AT3G13510.1	| carboxyl-terminal peptidase%2C putative (DUF239) | Chr3:4403776-4405741 FORWARD LENGTH=419 | 201606
Csa14g022190.1	15.1978	0.207091	0.71545	0.289455	0.772233	1	AT1G17850.1	| Rhodanese/Cell cycle control phosphatase superfamily protein | Chr1:6146470-6148820 REVERSE LENGTH=446 | 201606
Csa15618s010.1	35.9623	0.207055	0.465591	0.444714	0.656527	1	AT2G26730.1	| Leucine-rich repeat protein kinase family protein | Chr2:11388621-11391286 FORWARD LENGTH=658 | 201606
Csa17g060970.1	360.042	0.207042	0.28356	0.730151	0.465298	1	AT1G31440.1	| SH3 domain-containing protein | Chr1:11256150-11258479 REVERSE LENGTH=439 | 201606
Csa20g031890.1	217.909	0.207038	0.232454	0.890665	0.373109	1	AT5G19990.3	| regulatory particle triple-A ATPase 6A | Chr5:6752144-6754918 FORWARD LENGTH=419 | 201606
Csa16g050020.1	43.0178	0.206995	0.458782	0.451185	0.651856	1	AT1G80420.5	| BRCT domain-containing DNA repair protein | Chr1:30235444-30237163 REVERSE LENGTH=353 | 201606
Csa00645s060.1	98.5005	0.206977	0.28169	0.73477	0.46248	1	AT3G03800.2	| syntaxin of plants 131 | Chr3:969314-971460 FORWARD LENGTH=306 | 201606
Csa08g049350.1	1679.01	0.206951	0.276187	0.749313	0.453669	1	AT4G05150.1	| Octicosapeptide/Phox/Bem1p family protein | Chr4:2660339-2662675 FORWARD LENGTH=477 | 201606
Csa07g036690.1	269.188	0.206942	0.21575	0.959172	0.337472	1	AT1G69910.1	| Protein kinase superfamily protein | Chr1:26330166-26332076 FORWARD LENGTH=636 | 201606
Csa18g022380.1	241.488	0.206927	0.666979	0.310245	0.756374	1	AT5G51550.1	| EXORDIUM like 3 | Chr5:20939793-20940806 REVERSE LENGTH=337 | 201606
Csa15g072470.1	110.308	0.206831	0.401356	0.51533	0.606322	1	AT2G16640.3	| multimeric translocon complex in the outer envelope membrane 132 | Chr2:7211489-7215109 REVERSE LENGTH=1206 | 201606
Csa10g008040.1	1146.38	0.206822	0.191245	1.08145	0.279498	1	AT3G42050.1	| vacuolar ATP synthase subunit H family protein | Chr3:14228846-14232228 REVERSE LENGTH=441 | 201606
Csa13g019740.1	113.988	0.206805	0.358461	0.576925	0.56399	1	AT3G03050.1	| cellulose synthase-like D3 | Chr3:687873-691629 FORWARD LENGTH=1145 | 201606
Csa10g004740.1	813.823	0.206757	0.305946	0.675796	0.49917	1	AT4G36520.1	| Chaperone DnaJ-domain superfamily protein | Chr4:17230589-17235435 REVERSE LENGTH=1422 | 201606
Csa13g052850.1	171.838	0.20673	0.404127	0.511547	0.608968	1	AT4G04955.1	| allantoinase | Chr4:2522301-2525259 REVERSE LENGTH=506 | 201606
Csa08g014520.1	30.0559	0.206705	0.448559	0.460819	0.644928	1	AT5G20700.1	| senescence-associated family protein%2C putative (DUF581) | Chr5:7006178-7007003 REVERSE LENGTH=248 | 201606
Csa11g100220.1	260.018	0.206657	0.385044	0.53671	0.591468	1	AT5G63320.1	| nuclear protein X1 | Chr5:25374413-25378783 REVERSE LENGTH=1061 | 201606
Csa05g023410.1	466.036	0.206649	0.270195	0.764813	0.444383	1	AT2G33150.1	| peroxisomal 3-ketoacyl-CoA thiolase 3 | Chr2:14047814-14050983 REVERSE LENGTH=462 | 201606
Csa17g028580.1	21.0687	0.206619	0.533375	0.38738	0.698475	1	AT5G22360.1	| vesicle-associated membrane protein 714 | Chr5:7404379-7405654 REVERSE LENGTH=221 | 201606
Csa14g038830.1	31.9936	0.20659	0.376052	0.549367	0.582754	1	AT1G31160.1	| HISTIDINE TRIAD NUCLEOTIDE-BINDING 2 | Chr1:11122880-11124106 REVERSE LENGTH=187 | 201606
Csa13g021000.1	222.124	0.206566	0.260607	0.792634	0.427991	1	AT5G18110.1	| Putative cap-binding protein | Chr5:5989105-5990588 REVERSE LENGTH=221 | 201606
Csa05g068570.1	309.888	0.206457	0.240985	0.856722	0.391599	1	AT1G65320.1	| Cystathionine beta-synthase (CBS) family protein | Chr1:24260168-24262644 REVERSE LENGTH=425 | 201606
Csa08g063410.1	1631.38	0.206449	0.207437	0.995236	0.319621	1	AT5G01750.2	| LURP-one-like protein (DUF567) | Chr5:290034-291109 FORWARD LENGTH=217 | 201606
Csa01g019320.1	1575.5	0.206421	0.31659	0.652013	0.514393	1	AT3G16640.1	| translationally controlled tumor protein | Chr3:5669709-5670729 REVERSE LENGTH=168 | 201606
Csa05g035490.1	42.4502	0.206419	0.404845	0.509872	0.610141	1	AT2G28880.1	| para-aminobenzoate (PABA) synthase family protein | Chr2:12398937-12403108 REVERSE LENGTH=919 | 201606
Csa09g004720.1	11.3862	0.206416	0.874719	0.235979	0.813449	1	AT5G44750.1	| DNA-directed DNA polymerase | Chr5:18052669-18059581 FORWARD LENGTH=1101 | 201606
Csa03g031510.1	265.384	0.206376	0.18889	1.09257	0.274582	1	AT1G28240.1	| strawberry notch protein (DUF616) | Chr1:9868521-9871798 REVERSE LENGTH=581 | 201606
Csa17g098860.1	527.609	0.206367	0.199175	1.03611	0.300152	1	AT1G56500.1	| haloacid dehalogenase-like hydrolase family protein | Chr1:21159775-21167092 FORWARD LENGTH=1055 | 201606
Csa01g011090.1	1174.64	0.206348	0.218286	0.945312	0.344499	1	AT3G10230.1	| lycopene cyclase | Chr3:3164340-3165845 REVERSE LENGTH=501 | 201606
Csa03g012070.1	36.005	0.206339	0.625992	0.329619	0.741688	1	AT1G08630.6	| threonine aldolase 1 | Chr1:2743948-2745685 REVERSE LENGTH=358 | 201606
Csa17g022710.1	183.878	0.206289	0.277583	0.743163	0.457383	1	AT1G17080.1	| Ribosomal protein L18ae family | Chr1:5840458-5841536 REVERSE LENGTH=154 | 201606
Csa01g021990.1	26.1635	0.206277	0.577519	0.357177	0.720959	1	AT3G19020.2	| Leucine-rich repeat (LRR) family protein | Chr3:6559174-6562044 REVERSE LENGTH=934 | 201606
Csa15g001370.1	31.0572	0.206253	0.50289	0.410135	0.681707	1	AT4G13220.1	| transmembrane protein | Chr4:7674431-7675275 REVERSE LENGTH=176 | 201606
Csa15g073900.1	60.7626	0.20622	0.425413	0.484753	0.627851	1	AT3G60100.1	| citrate synthase 5 | Chr3:22192888-22196246 FORWARD LENGTH=464 | 201606
Csa02g061220.1	52.0535	0.206203	0.3187	0.647014	0.517623	1	AT5G56900.2	| CwfJ-like family protein / zinc finger (CCCH-type) family protein | Chr5:23019750-23022670 REVERSE LENGTH=596 | 201606
Csa03g020320.1	23.4211	0.206191	0.49031	0.420531	0.674097	1	AT1G16590.1	| DNA-binding HORMA family protein | Chr1:5673886-5674890 FORWARD LENGTH=215 | 201606
Csa09g086560.1	96.3779	0.206154	0.348897	0.590872	0.554606	1	AT2G22250.3	| aspartate aminotransferase | Chr2:9458011-9460297 REVERSE LENGTH=475 | 201606
Csa08g024270.1	16.3514	0.206146	0.529633	0.389225	0.69711	1	AT5G26667.4	| P-loop containing nucleoside triphosphate hydrolases superfamily protein | Chr5:9276659-9278091 FORWARD LENGTH=202 | 201606
Csa09g053470.1	31.7755	0.206146	0.408666	0.504436	0.613955	1	AT3G50520.1	| Phosphoglycerate mutase family protein | Chr3:18748058-18749418 FORWARD LENGTH=230 | 201606
Csa02g045100.1	56.4235	0.206145	0.364366	0.565764	0.571554	1	AT5G52100.1	| Dihydrodipicolinate reductase%2C bacterial/plant | Chr5:21170203-21172107 FORWARD LENGTH=298 | 201606
Csa06g021700.1	6.48804	0.206132	0.808619	0.254918	0.798786	1	AT3G48040.1	| RHO-related protein from plants 10 | Chr3:17731561-17733241 FORWARD LENGTH=208 | 201606
Csa13g034220.1	74.1277	0.206072	0.279555	0.737144	0.461035	1	AT5G26210.1	| alfin-like 4 | Chr5:9158566-9160221 REVERSE LENGTH=255 | 201606
Csa00495s140.1	2243.5	0.20606	0.547331	0.376482	0.706559	1	ATCG00270.1	| photosystem II reaction center protein D | ChrC:32711-33772 FORWARD LENGTH=353 | 201606
Csa04g028560.1	34.8775	0.206045	0.484798	0.425013	0.670827	1	AT3G45900.1	| Ribonuclease P protein subunit P38-like protein | Chr3:16874566-16875984 REVERSE LENGTH=389 | 201606
Csa02g061800.1	408.855	0.206034	0.288355	0.714517	0.474908	1	AT5G57340.1	| ras guanine nucleotide exchange factor Q-like protein | Chr5:23228076-23229094 FORWARD LENGTH=238 | 201606
Csa12g011860.1	96.959	0.206028	0.370433	0.556181	0.578087	1	AT4G33000.2	| calcineurin B-like protein 10 | Chr4:15924821-15926398 FORWARD LENGTH=246 | 201606
Csa16g040230.1	587.315	0.20599	0.25711	0.801176	0.42303	1	AT1G76110.1	| HMG (high mobility group) box protein with ARID/BRIGHT DNA-binding domain-containing protein | Chr1:28555287-28557465 REVERSE LENGTH=338 | 201606
Csa17g007410.1	63.7609	0.205964	0.373378	0.551624	0.581206	1	AT1G04230.1	| rRNA-processing EFG1-like protein (DUF2361) | Chr1:1125576-1127828 FORWARD LENGTH=325 | 201606
Csa13g018610.1	63.6405	0.205956	0.345405	0.596273	0.550993	1	AT5G15802.1	| chaperone | Chr5:5156578-5157520 REVERSE LENGTH=99 | 201606
Csa04g009760.1	27.1672	0.205949	0.522679	0.394026	0.693562	1	AT3G25585.4	| aminoalcoholphosphotransferase | Chr3:9295856-9298271 FORWARD LENGTH=389 | 201606
Csa02g075990.1	75.6545	0.20594	0.339103	0.607308	0.543647	1	AT5G66770.1	| GRAS family transcription factor | Chr5:26660723-26662477 FORWARD LENGTH=584 | 201606
Csa20g027090.1	18.5707	0.205901	0.696519	0.295615	0.767525	1	AT5G18700.1	| kinase family with ARM repeat domain-containing protein | Chr5:6235387-6240733 REVERSE LENGTH=1366 | 201606
Csa16g043010.1	97.5248	0.205894	0.560903	0.367076	0.713563	1	AT2G21210.1	| SAUR-like auxin-responsive protein family | Chr2:9085513-9085809 REVERSE LENGTH=98 | 201606
Csa19g033320.1	2.81805	0.205867	1.07866	0.190853	0.848641	1	AT3G22990.1	| ARM repeat superfamily protein | Chr3:8164015-8166145 FORWARD LENGTH=460 | 201606
Csa20g017450.1	86.8272	0.205856	0.27518	0.748076	0.454414	1	AT5G11860.5	| SCP1-like small phosphatase 5 | Chr5:3822024-3823395 REVERSE LENGTH=305 | 201606
Csa12g013880.1	306.095	0.205855	0.314759	0.654008	0.513107	1	AT4G32150.1	| vesicle-associated membrane protein 711 | Chr4:15526407-15527651 REVERSE LENGTH=219 | 201606
Csa11g065550.1	228.972	0.205847	0.268615	0.766327	0.443482	1	AT5G46400.1	| Tetratricopeptide repeat (TPR)-like superfamily protein | Chr5:18820032-18824522 FORWARD LENGTH=1036 | 201606
Csa07g040200.1	252.071	0.205842	0.32177	0.639718	0.522356	1	AT1G73060.1	| Low PSII Accumulation 3 | Chr1:27479027-27481258 FORWARD LENGTH=358 | 201606
Csa05g017020.1	217.397	0.205817	0.852306	0.241482	0.809181	1	AT2G36870.1	| xyloglucan endotransglucosylase/hydrolase 32 | Chr2:15472869-15474630 REVERSE LENGTH=299 | 201606
Csa14g026490.1	17.3318	0.205743	0.573558	0.358713	0.71981	1	AT1G21280.1	| Copia-like polyprotein/retrotransposon | Chr1:7447690-7448403 REVERSE LENGTH=237 | 201606
Csa07g058200.1	491.778	0.205733	0.321123	0.640667	0.521739	1	AT1G79110.2	| zinc ion binding protein | Chr1:29759345-29760586 FORWARD LENGTH=355 | 201606
Csa07g049960.1	37.166	0.20568	0.486019	0.423192	0.672155	1	AT1G77330.1	| 2-oxoglutarate (2OG) and Fe(II)-dependent oxygenase superfamily protein | Chr1:29063215-29064447 REVERSE LENGTH=307 | 201606
Csa10g018170.1	58.2467	0.205679	0.436232	0.471489	0.637292	1	AT4G24810.2	| Protein kinase superfamily protein | Chr4:12786791-12789598 REVERSE LENGTH=481 | 201606
Csa12g023100.1	88.9769	0.205654	0.263555	0.780308	0.43521	1	AT4G27610.9	| intracellular protein transporter | Chr4:13785648-13787332 REVERSE LENGTH=334 | 201606
Csa10g001550.1	1.9791	0.205628	2.28761	0.0898875	0.928377	1	AT4G38830.1	| cysteine-rich RLK (RECEPTOR-like protein kinase) 26 | Chr4:18122339-18124943 FORWARD LENGTH=665 | 201606
Csa11g051060.1	424.646	0.205582	0.240712	0.854057	0.393074	1	AT5G37360.1	| LOW protein: ammonium transporter 1-like protein | Chr5:14805437-14808113 REVERSE LENGTH=309 | 201606
Csa10g044610.1	275.73	0.205579	0.212197	0.968812	0.332639	1	AT5G38510.3	| Rhomboid-related intramembrane serine protease family protein | Chr5:15417839-15420002 REVERSE LENGTH=434 | 201606
Csa05g021740.1	74.773	0.205574	0.284941	0.721462	0.470625	1	AT2G33620.4	| AT hook motif DNA-binding family protein | Chr2:14234749-14236563 FORWARD LENGTH=351 | 201606
Csa09g080630.1	415.571	0.205569	0.590959	0.347857	0.727947	1	AT1G75900.1	| GDSL-like Lipase/Acylhydrolase superfamily protein | Chr1:28499179-28500943 FORWARD LENGTH=364 | 201606
Csa13g020330.1	46.6824	0.205526	0.349093	0.588742	0.556034	1	AT5G17550.1	| peroxin 19-2 | Chr5:5786743-5788166 REVERSE LENGTH=245 | 201606
Csa14g011020.1	5.10082	0.205506	1.58104	0.129982	0.896581	1	AT1G09610.1	| glucuronoxylan 4-O-methyltransferase-like protein (DUF579) | Chr1:3111789-3112637 FORWARD LENGTH=282 | 201606
Csa04g054510.1	83.6755	0.205492	0.311903	0.658832	0.510004	1	AT2G40190.1	| UDP-Glycosyltransferase superfamily protein | Chr2:16785232-16787257 FORWARD LENGTH=463 | 201606
Csa17g014370.1	182.282	0.205467	0.252253	0.814528	0.415343	1	AT1G10600.4	| associated molecule with the SH3 domain of STAM 2 | Chr1:3503765-3505190 FORWARD LENGTH=223 | 201606
Csa16g035660.1	739.061	0.205467	0.408343	0.503173	0.614843	1	AT1G72970.1	| Glucose-methanol-choline (GMC) oxidoreductase family protein | Chr1:27452872-27455706 FORWARD LENGTH=594 | 201606
Csa09g045360.1	18.611	0.205465	0.522453	0.39327	0.69412	1	AT3G47000.1	| Glycosyl hydrolase family protein | Chr3:17313811-17316539 REVERSE LENGTH=608 | 201606
Csa06g022600.1	174.668	0.205441	0.303923	0.675965	0.499063	1	AT3G48780.2	| serine palmitoyltransferase 1 | Chr3:18089346-18092276 FORWARD LENGTH=489 | 201606
Csa17g089830.1	453.65	0.205416	0.269643	0.761805	0.446176	1	AT1G51080.1	| golgin family A protein | Chr1:18929883-18930740 REVERSE LENGTH=285 | 201606
Csa19g049300.1	774.274	0.205403	0.287236	0.715103	0.474545	1	AT2G19570.1	| cytidine deaminase 1 | Chr2:8470598-8471503 REVERSE LENGTH=301 | 201606
Csa06g007390.1	270.814	0.205401	0.305617	0.672086	0.501529	1	AT3G27350.1	| transcriptional regulator ATRX-like protein | Chr3:10126238-10127600 FORWARD LENGTH=274 | 201606
Csa07g013400.1	29.8117	0.205377	1.01928	0.201493	0.840313	1	AT2G29950.1	| ELF4-like 1 | Chr2:12767790-12768167 FORWARD LENGTH=125 | 201606
Csa10g018090.1	21.4505	0.20536	0.564271	0.363939	0.715904	1	AT4G24900.2	| coiled coil protein | Chr4:12814867-12817388 FORWARD LENGTH=418 | 201606
Csa20g011930.1	95.4016	0.205301	0.327411	0.627044	0.53063	1	AT5G08430.1	| SWIB/MDM2 and Plus-3 and GYF domain-containing protein | Chr5:2716974-2720095 FORWARD LENGTH=553 | 201606
Csa17g021570.1	177.474	0.205264	0.297897	0.689042	0.490797	1	AT1G15980.1	| NDH-dependent cyclic electron flow 1 | Chr1:5489314-5491199 FORWARD LENGTH=461 | 201606
Csa17g074240.1	41.6551	0.205227	0.45012	0.455938	0.648434	1	AT1G47820.2	| hypothetical protein | Chr1:17612114-17612404 FORWARD LENGTH=96 | 201606
Csa13g018660.1	213.415	0.205209	0.394862	0.519699	0.603273	1	AT5G15850.1	| CONSTANS-like 1 | Chr5:5176297-5177473 REVERSE LENGTH=355 | 201606
Csa11g103600.1	35.6378	0.205183	0.511015	0.40152	0.688038	1	AT5G67310.1	| cytochrome P450%2C family 81%2C subfamily G%2C polypeptide 1 | Chr5:26855313-26856924 REVERSE LENGTH=507 | 201606
Csa02g005590.1	55.7323	0.205182	0.598596	0.342772	0.73177	1	AT4G02360.1	| transmembrane protein%2C putative (Protein of unknown function%2C DUF538) | Chr4:1041179-1041643 FORWARD LENGTH=154 | 201606
Csa14g043170.1	5.0667	0.205175	1.02936	0.199324	0.842009	1	AT1G33230.1	| TMPIT-like protein | Chr1:12046844-12049794 FORWARD LENGTH=347 | 201606
Csa07g044420.1	410.326	0.205166	0.422936	0.4851	0.627605	1	AT1G74160.1	| LONGIFOLIA protein | Chr1:27887164-27891151 FORWARD LENGTH=1025 | 201606
Csa07g038470.1	2.27566	0.205127	1.53238	0.133862	0.893512	1	AT1G71490.1	| Tetratricopeptide repeat (TPR)-like superfamily protein | Chr1:26933326-26935371 REVERSE LENGTH=681 | 201606
Csa11g093760.1	1284.01	0.205115	0.20199	1.01547	0.309881	1	AT5G59890.1	| actin depolymerizing factor 4 | Chr5:24122545-24123596 FORWARD LENGTH=139 | 201606
Csa13g021280.1	52.948	0.205065	0.312013	0.657234	0.511031	1	AT5G18390.1	| Pentatricopeptide repeat (PPR) superfamily protein | Chr5:6090954-6092333 FORWARD LENGTH=459 | 201606
Csa07g052750.1	174.294	0.20506	0.330181	0.621054	0.534564	1	AT2G22670.4	| indoleacetic acid-induced protein 8 | Chr2:9636877-9638459 FORWARD LENGTH=338 | 201606
Csa02g032200.1	82.2859	0.205058	0.327562	0.626012	0.531307	1	AT1G52950.1	| Nucleic acid-binding%2C OB-fold-like protein | Chr1:19725483-19728007 FORWARD LENGTH=566 | 201606
Csa14g048860.1	11.1083	0.205055	0.808541	0.253611	0.799796	1	AT1G43640.1	| tubby like protein 5 | Chr1:16439619-16441253 REVERSE LENGTH=429 | 201606
Csa11g055580.1	172.727	0.205042	0.216525	0.946967	0.343656	1	AT5G39510.1	| Vesicle transport v-SNARE family protein | Chr5:15822035-15823591 FORWARD LENGTH=221 | 201606
Csa16g023600.1	1070.98	0.205034	0.495725	0.413603	0.679165	1	AT1G66180.1	| Eukaryotic aspartyl protease family protein | Chr1:24647221-24648513 FORWARD LENGTH=430 | 201606
Csa15g031770.1	61.5458	0.205011	0.314718	0.651412	0.514781	1	AT3G21350.1	| RNA polymerase transcriptional regulation mediator-like protein | Chr3:7517106-7518587 FORWARD LENGTH=257 | 201606
Csa10g028320.1	324.927	0.204988	0.241829	0.847659	0.396628	1	AT4G17170.1	| RAB GTPase homolog B1C | Chr4:9644908-9646220 REVERSE LENGTH=211 | 201606
Csa11g062840.1	530.146	0.204951	0.296058	0.692264	0.488771	1	AT5G42070.1	| hypothetical protein | Chr5:16819118-16820119 REVERSE LENGTH=164 | 201606
Csa05g004430.1	2003.85	0.204949	0.275964	0.742663	0.457686	1	AT3G60320.1	| bZIP domain class transcription factor (DUF630 and DUF632) | Chr3:22292073-22295228 REVERSE LENGTH=796 | 201606
Csa17g006980.1	17.7922	0.204948	0.49803	0.411518	0.680693	1	AT1G03905.1	| P-loop containing nucleoside triphosphate hydrolases superfamily protein | Chr1:993478-995594 FORWARD LENGTH=290 | 201606
Csa04g038220.1	47.5965	0.204937	0.42263	0.484909	0.627741	1	AT1G08860.1	| Calcium-dependent phospholipid-binding Copine family protein | Chr1:2842153-2846138 FORWARD LENGTH=584 | 201606
Csa03g010190.1	33.7167	0.20491	0.915948	0.223714	0.82298	1	AT1G06830.1	| Glutaredoxin family protein | Chr1:2097189-2097488 FORWARD LENGTH=99 | 201606
Csa08806s010.1	3.00484	0.204881	1.49393	0.137143	0.890918	1	AT3G24420.1	| alpha/beta-Hydrolases superfamily protein | Chr3:8863111-8864883 REVERSE LENGTH=273 | 201606
Csa13g019850.1	56.3922	0.204878	0.33775	0.606598	0.544118	1	AT5G17060.2	| ADP-ribosylation factor B1B | Chr5:5611056-5612639 FORWARD LENGTH=192 | 201606
Csa08g034400.1	165.576	0.204874	0.310017	0.660846	0.508711	1	AT4G08330.1	| hypothetical protein | Chr4:5255384-5256525 REVERSE LENGTH=164 | 201606
Csa09g070290.1	206.623	0.204864	0.228981	0.894673	0.370962	1	AT3G61100.1	| Putative endonuclease or glycosyl hydrolase | Chr3:22610574-22611266 REVERSE LENGTH=166 | 201606
Csa02g040520.1	35.7568	0.204835	0.329913	0.620877	0.534681	1	AT4G39280.1	| phenylalanyl-tRNA synthetase%2C putative / phenylalanine-tRNA ligase | Chr4:18281641-18284831 REVERSE LENGTH=485 | 201606
Csa15g015760.1	457.416	0.204767	0.254845	0.803496	0.421688	1	AT3G11930.2	| Adenine nucleotide alpha hydrolases-like superfamily protein | Chr3:3776371-3777393 FORWARD LENGTH=200 | 201606
Csa01g002800.1	118.844	0.204743	0.248316	0.824526	0.409641	1	AT3G03120.1	| ADP-ribosylation factor B1C | Chr3:717345-718914 FORWARD LENGTH=192 | 201606
Csa02g018720.1	42.1119	0.204685	0.826503	0.247652	0.804403	1	AT1G66100.1	| Plant thionin | Chr1:24605876-24606473 REVERSE LENGTH=134 | 201606
Csa20g019190.1	18.9116	0.204672	0.677003	0.302321	0.762407	1	AT5G13790.2	| AGAMOUS-like 15 | Chr5:4449128-4450802 REVERSE LENGTH=271 | 201606
Csa19g028760.1	32.674	0.204662	0.40475	0.505651	0.613102	1	AT3G20790.1	| NAD(P)-binding Rossmann-fold superfamily protein | Chr3:7268802-7271099 FORWARD LENGTH=355 | 201606
Csa17g094700.1	2.9011	0.204633	1.43375	0.142726	0.886507	1	AT1G54180.2	| BREVIS RADIX-like 3 | Chr1:20227697-20229728 FORWARD LENGTH=344 | 201606
Csa10g017680.1	168.328	0.204591	0.268208	0.762807	0.445578	1	AT4G25290.1	| DNA photolyase | Chr4:12941486-12944994 REVERSE LENGTH=692 | 201606
Csa15g011460.1	9.13031	0.204527	0.906185	0.225701	0.821434	1	AT3G09990.1	| Nucleoside transporter family protein | Chr3:3072662-3075142 REVERSE LENGTH=417 | 201606
Csa09g020080.1	10.9174	0.204497	0.584286	0.349995	0.726342	1	AT3G28760.2	| 3-dehydroquinate synthase | Chr3:10793126-10795304 REVERSE LENGTH=444 | 201606
Csa19g042120.1	7993.7	0.204481	1.21095	0.16886	0.865907	1	AT2G10940.2	| Bifunctional inhibitor/lipid-transfer protein/seed storage 2S albumin superfamily protein | Chr2:4311160-4312035 REVERSE LENGTH=291 | 201606
Csa08g063440.1	491.893	0.204472	0.233404	0.876043	0.381007	1	AT5G01800.1	| saposin B domain-containing protein | Chr5:307422-308646 FORWARD LENGTH=217 | 201606
Csa07g053860.1	97.6758	0.204469	0.333863	0.612433	0.540251	1	AT2G23930.1	| Putative small nuclear ribonucleoprotein G | Chr2:10182353-10183026 FORWARD LENGTH=80 | 201606
Csa17g013780.1	30.7496	0.204422	0.441007	0.463535	0.642981	1	AT1G10155.1	| phloem protein 2-A10 | Chr1:3327637-3328448 REVERSE LENGTH=184 | 201606
Csa11g010630.1	268.587	0.204402	0.248733	0.82177	0.411208	1	AT4G32610.1	| copper ion binding protein | Chr4:15728376-15729897 REVERSE LENGTH=315 | 201606
Csa14g049490.1	1436.12	0.20431	0.320579	0.637317	0.523919	1	AT1G44820.1	| Peptidase M20/M25/M40 family protein | Chr1:16926351-16928354 FORWARD LENGTH=438 | 201606
Csa14g059740.1	801.821	0.204281	0.268482	0.760875	0.446732	1	AT1G51500.1	| ABC-2 type transporter family protein | Chr1:19097967-19100972 REVERSE LENGTH=687 | 201606
Csa16g046490.1	46.894	0.204255	0.31612	0.646131	0.518195	1	AT2G24765.1	| ADP-ribosylation factor 3 | Chr2:10562822-10564961 FORWARD LENGTH=182 | 201606
Csa00456s080.1	715.05	0.204251	0.322976	0.632403	0.527124	1	AT2G02130.1	| low-molecular-weight cysteine-rich 68 | Chr2:540071-540407 FORWARD LENGTH=77 | 201606
Csa10g027200.1	44.6049	0.204224	0.45402	0.449813	0.652846	1	AT5G62370.1	| Tetratricopeptide repeat (TPR)-like superfamily protein | Chr5:25041901-25044849 REVERSE LENGTH=982 | 201606
Csa13g020740.1	127.031	0.20422	0.201463	1.01368	0.310735	1	AT4G08580.2	| microfibrillar-associated protein-like protein | Chr4:5462190-5463718 FORWARD LENGTH=435 | 201606
Csa20g009800.1	14.2704	0.204203	0.529271	0.38582	0.69963	1	AT5G07400.1	| forkhead-associated domain-containing protein / FHA domain-containing protein | Chr5:2340814-2345321 FORWARD LENGTH=1084 | 201606
Csa15g001090.1	150.477	0.204185	0.270084	0.756006	0.449645	1	AT3G01360.2	| plant viral-response family protein (DUF716) | Chr3:137772-138731 REVERSE LENGTH=319 | 201606
Csa11g102920.1	67.3978	0.204182	0.43794	0.466233	0.641049	1	AT5G65687.1	| Major facilitator superfamily protein | Chr5:26270038-26272787 REVERSE LENGTH=492 | 201606
Csa06g049460.1	25.1334	0.204177	0.403974	0.505421	0.613263	1	AT1G10270.1	| glutamine-rich protein 23 | Chr1:3363535-3366276 FORWARD LENGTH=913 | 201606
Csa11g036910.1	178.876	0.204164	0.250893	0.813749	0.415789	1	AT4G14950.1	| SNARE associated Golgi protein family | Chr4:8545517-8547722 FORWARD LENGTH=416 | 201606
Csa19g014500.1	630.449	0.204148	0.200358	1.01892	0.308243	1	AT3G10810.1	| zinc finger (C3HC4-type RING finger) family protein | Chr3:3381848-3384227 REVERSE LENGTH=496 | 201606
Csa09g094390.1	188.914	0.204143	0.27364	0.746028	0.455651	1	AT1G80570.3	| RNI-like superfamily protein | Chr1:30290828-30292231 FORWARD LENGTH=467 | 201606
Csa13g055850.1	2.40937	0.204138	1.23027	0.16593	0.868212	1	AT4G01450.2	| nodulin MtN21 /EamA-like transporter family protein | Chr4:608586-610487 FORWARD LENGTH=361 | 201606
Csa17g092630.1	713.71	0.204137	0.218933	0.932418	0.351121	1	AT1G52590.1	| Putative thiol-disulfide oxidoreductase DCC | Chr1:19589224-19590231 REVERSE LENGTH=172 | 201606
Csa09g077600.1	231.887	0.204136	0.278999	0.731673	0.464368	1	AT1G73060.1	| Low PSII Accumulation 3 | Chr1:27479027-27481258 FORWARD LENGTH=358 | 201606
Csa09g052240.1	50.6265	0.204135	0.312563	0.653102	0.513691	1	AT3G49600.2	| ubiquitin-specific protease 26 | Chr3:18380942-18386662 REVERSE LENGTH=1067 | 201606
Csa19g005510.1	125.782	0.20412	0.322207	0.633506	0.526404	1	AT3G03340.1	| LUC7 related protein | Chr3:786439-789762 FORWARD LENGTH=402 | 201606
Csa13g043070.1	327.454	0.204119	0.272724	0.748447	0.454191	1	AT4G08980.5	| F-BOX WITH WD-40 2 | Chr4:5758993-5760108 FORWARD LENGTH=317 | 201606
Csa14g007280.1	139.663	0.204095	0.340764	0.598935	0.549216	1	AT1G05890.1	| RING/U-box superfamily protein | Chr1:1779631-1784166 FORWARD LENGTH=552 | 201606
Csa18g030650.1	222.974	0.204083	0.330519	0.617462	0.53693	1	AT5G57610.1	| kinase superfamily with octicosapeptide/Phox/Bem1p domain-containing protein | Chr5:23325307-23329099 FORWARD LENGTH=1054 | 201606
Csa08g008000.1	14.4508	0.204068	0.728724	0.280035	0.77945	1	AT5G15840.1	| B-box type zinc finger protein with CCT domain-containing protein | Chr5:5171343-5172697 REVERSE LENGTH=373 | 201606
Csa14g036500.1	27.2402	0.204014	0.402031	0.507459	0.611833	1	AT1G28760.1	| guanosine-3'%2C5'-bis (diphosphate) 3'-pyrophosphohydrolase%2C putative (DUF2215) | Chr1:10103158-10104588 FORWARD LENGTH=476 | 201606
Csa04g061150.1	1.80481	0.204002	1.98536	0.102753	0.918159	1	AT2G43510.1	| trypsin inhibitor protein 1 | Chr2:18067211-18067620 FORWARD LENGTH=89 | 201606
Csa08g057700.1	119.929	0.203986	0.262687	0.776536	0.437432	1	AT5G06770.4	| KH domain-containing protein / zinc finger (CCCH type) family protein | Chr5:2090937-2091578 REVERSE LENGTH=213 | 201606
Csa18g002440.1	305.921	0.203965	0.368507	0.55349	0.579928	1	AT5G47370.1	| Homeobox-leucine zipper protein 4 (HB-4) / HD-ZIP protein | Chr5:19216482-19217647 REVERSE LENGTH=283 | 201606
Csa12g004050.1	135.089	0.203925	0.409755	0.497675	0.618713	1	AT4G37300.1	| maternal effect embryo arrest 59 | Chr4:17554805-17555498 FORWARD LENGTH=173 | 201606
Csa16g006540.1	1.68727	0.203921	2.61511	0.077978	0.937846	1	AT3G59220.1	| pirin | Chr3:21894205-21895501 FORWARD LENGTH=287 | 201606
Csa14g002000.1	405.282	0.203869	0.146548	1.39114	0.164184	1	AT1G01160.1	| GRF1-interacting factor 2 | Chr1:72583-73883 FORWARD LENGTH=195 | 201606
Csa05g007120.1	223.143	0.203866	0.222074	0.918009	0.358614	1	AT2G43360.1	| Radical SAM superfamily protein | Chr2:18010918-18013129 REVERSE LENGTH=378 | 201606
Csa08g022920.2	83.8229	0.203848	0.355901	0.572765	0.566804	1	AT5G25265.1	| Hyp O-arabinosyltransferase-like protein | Chr5:8754794-8756855 REVERSE LENGTH=366 | 201606
Csa13g047660.1	60.2765	0.203842	0.402769	0.506102	0.612785	1	AT1G20540.1	| Transducin/WD40 repeat-like superfamily protein | Chr1:7112652-7115191 FORWARD LENGTH=351 | 201606
Csa13g017360.1	30.556	0.203839	0.433486	0.47023	0.63819	1	AT5G14530.1	| Transducin/WD40 repeat-like superfamily protein | Chr5:4684782-4686865 REVERSE LENGTH=330 | 201606
Csa15g018330.1	1432.1	0.203795	0.304923	0.668348	0.503912	1	AT3G14050.1	| RELA/SPOT homolog 2 | Chr3:4650902-4653514 REVERSE LENGTH=709 | 201606
Csa11g011250.1	275.871	0.203794	0.264288	0.771106	0.440644	1	AT4G32040.2	| homeobox protein knotted-1-like 5 | Chr4:15494127-15495912 FORWARD LENGTH=379 | 201606
Csa12g047030.1	1479.54	0.203766	0.230787	0.882916	0.377281	1	AT4G17600.1	| Chlorophyll A-B binding family protein | Chr4:9803759-9804714 FORWARD LENGTH=262 | 201606
Csa09g061390.1	38.6859	0.203732	0.348163	0.585162	0.558439	1	AT3G53120.1	| Modifier of rudimentary (Mod(r)) protein | Chr3:19690729-19692490 REVERSE LENGTH=217 | 201606
Csa05g011830.1	593.463	0.203729	0.240226	0.84807	0.396399	1	AT2G40830.4	| RING-H2 finger C1A | Chr2:17043642-17044628 FORWARD LENGTH=328 | 201606
Csa06g003090.1	13.2811	0.203725	0.747423	0.27257	0.785184	1	AT2G03140.12	| alpha/beta-Hydrolases superfamily protein | Chr2:942000-950171 FORWARD LENGTH=1888 | 201606
Csa15g044540.1	199.182	0.203698	0.287864	0.70762	0.479181	1	AT3G23410.1	| fatty alcohol oxidase 3 | Chr3:8382860-8386024 FORWARD LENGTH=746 | 201606
Csa01g032650.1	182.231	0.203697	0.543192	0.375001	0.70766	1	AT2G17230.1	| EXORDIUM like 5 | Chr2:7494892-7495983 REVERSE LENGTH=363 | 201606
Csa07g041010.1	358.788	0.203674	0.483698	0.421077	0.673699	1	AT1G73760.1	| RING/U-box superfamily protein | Chr1:27739366-27741161 REVERSE LENGTH=367 | 201606
Csa12g018120.1	1947.93	0.203664	0.270274	0.753547	0.451121	1	AT4G29350.1	| profilin 2 | Chr4:14450135-14451119 FORWARD LENGTH=131 | 201606
Csa03g022160.1	5.67231	0.203649	0.820601	0.248171	0.804002	1	AT1G18335.3	| Acyl-CoA N-acyltransferases (NAT) superfamily protein | Chr1:6309537-6311326 REVERSE LENGTH=277 | 201606
Csa01g038460.1	73.9006	0.203625	0.310041	0.656769	0.51133	1	AT2G26540.3	| uroporphyrinogen-III synthase family protein | Chr2:11288115-11290224 REVERSE LENGTH=254 | 201606
Csa13g013540.1	69.9531	0.203556	0.27973	0.727688	0.466804	1	AT5G10810.1	| enhancer of rudimentary protein | Chr5:3418897-3420556 REVERSE LENGTH=109 | 201606
Csa16g043370.1	48.9205	0.20354	0.675372	0.301374	0.763129	1	AT2G21560.1	| nucleolar-like protein | Chr2:9230473-9231297 REVERSE LENGTH=274 | 201606
Csa11g051860.1	131.244	0.203534	0.292043	0.696931	0.485846	1	AT5G37930.1	| Protein with RING/U-box and TRAF-like domain | Chr5:15102239-15103651 REVERSE LENGTH=349 | 201606
Csa07g055200.1	397.146	0.203457	0.190682	1.06699	0.285975	1	AT2G25180.1	| response regulator 12 | Chr2:10724490-10726961 REVERSE LENGTH=596 | 201606
Csa19g040110.1	129.108	0.203403	0.298397	0.681651	0.495459	1	AT2G04865.2	| Aminotransferase-like%2C plant mobile domain family protein | Chr2:1712149-1714599 FORWARD LENGTH=667 | 201606
Csa20g038000.1	53.5389	0.203362	0.337826	0.601972	0.547193	1	AT5G23080.1	| SWAP (Suppressor-of-White-APricot)/surp domain-containing protein | Chr5:7743226-7748889 REVERSE LENGTH=930 | 201606
Csa13g043530.1	89.5818	0.203361	0.297862	0.682736	0.494774	1	AT4G09620.3	| Mitochondrial transcription termination factor family protein | Chr4:6077122-6078899 REVERSE LENGTH=212 | 201606
Csa12g022850.1	966.206	0.203347	0.282523	0.719754	0.471676	1	AT4G27800.1	| thylakoid-associated phosphatase 38 | Chr4:13852013-13854091 REVERSE LENGTH=388 | 201606
Csa16g032800.1	14.2673	0.203347	0.558615	0.36402	0.715843	1	AT1G71110.1	| transmembrane protein | Chr1:26818244-26820852 FORWARD LENGTH=557 | 201606
Csa20g005710.1	276.21	0.203344	0.308377	0.659401	0.509638	1	AT5G04510.1	| 3'-phosphoinositide-dependent protein kinase 1 | Chr5:1287235-1289681 FORWARD LENGTH=491 | 201606
Csa01g038100.1	229.056	0.203297	0.323229	0.628957	0.529377	1	AT1G48520.1	| GLU-ADT subunit B | Chr1:17940185-17942540 FORWARD LENGTH=550 | 201606
Csa06g044970.1	1452.1	0.203286	0.195712	1.0387	0.298946	1	AT2G40540.5	| potassium transporter 2 | Chr2:16931445-16934516 FORWARD LENGTH=794 | 201606
Csa12g042790.1	45.3407	0.203275	0.435439	0.466829	0.640622	1	AT4G18950.1	| Integrin-linked protein kinase family | Chr4:10375685-10378129 FORWARD LENGTH=459 | 201606
Csa10g030760.1	273.21	0.203272	0.254182	0.799711	0.423878	1	AT4G15420.2	| Ubiquitin fusion degradation UFD1 family protein | Chr4:8823453-8825949 FORWARD LENGTH=684 | 201606
Csa16g043160.1	221.634	0.203244	0.210331	0.966307	0.33389	1	AT2G21380.2	| Kinesin motor family protein | Chr2:9141833-9148883 FORWARD LENGTH=1058 | 201606
Csa12g084150.1	124.9	0.203224	0.232576	0.873794	0.382231	1	AT5G38470.1	| Rad23 UV excision repair protein family | Chr5:15404720-15407500 FORWARD LENGTH=378 | 201606
Csa10g013180.1	1729.2	0.203182	0.267198	0.760417	0.447005	1	AT4G29350.1	| profilin 2 | Chr4:14450135-14451119 FORWARD LENGTH=131 | 201606
Csa02675s010.1	2.08623	0.203161	1.58368	0.128284	0.897924	1	AT4G19500.2	| nucleoside-triphosphatase/transmembrane receptor/nucleotide binding/ATP binding protein | Chr4:10627364-10630140 FORWARD LENGTH=786 | 201606
Csa09g084810.1	1576.08	0.203133	0.362667	0.560109	0.575405	1	AT1G78040.3	| Pollen Ole e 1 allergen and extensin family protein | Chr1:29345993-29346840 FORWARD LENGTH=171 | 201606
Csa02g001280.1	56.1231	0.203114	0.411681	0.493376	0.621747	1	AT4G00230.1	| xylem serine peptidase 1 | Chr4:93935-97289 FORWARD LENGTH=749 | 201606
Csa08g044810.1	3.0198	0.203062	1.55316	0.130741	0.89598	1	AT4G12490.1	| Bifunctional inhibitor/lipid-transfer protein/seed storage 2S albumin superfamily protein | Chr4:7409830-7410378 REVERSE LENGTH=182 | 201606
Csa03g034880.1	1493.38	0.203057	0.323012	0.628638	0.529586	1	AT1G31420.2	| Leucine-rich repeat protein kinase family protein | Chr1:11250360-11253516 FORWARD LENGTH=591 | 201606
Csa11g064100.1	501.381	0.203018	0.523092	0.388112	0.697933	1	AT5G47610.1	| RING/U-box superfamily protein | Chr5:19301399-19301899 REVERSE LENGTH=166 | 201606
Csa08g018490.1	1279.42	0.203011	0.261633	0.775941	0.437784	1	AT5G24150.1	| FAD/NAD(P)-binding oxidoreductase family protein | Chr5:8172594-8175395 REVERSE LENGTH=516 | 201606
Csa19g026020.1	20.8051	0.20301	0.57059	0.35579	0.721998	1	AT3G18640.3	| Zinc finger C-x8-C-x5-C-x3-H type family protein | Chr3:6413617-6415829 REVERSE LENGTH=676 | 201606
Csa01g010250.1	151.915	0.203009	0.737338	0.275327	0.783065	1	AT3G09450.1	| fusaric acid resistance family protein | Chr3:2907548-2910091 FORWARD LENGTH=775 | 201606
Csa12g029520.1	247.82	0.202987	0.379078	0.535475	0.592321	1	AT4G24740.1	| LAMMER-type protein kinase AFC2 | Chr4:12754729-12757653 REVERSE LENGTH=427 | 201606
Csa09g085650.1	57.0649	0.202973	0.325558	0.623461	0.532981	1	AT2G21270.5	| ubiquitin fusion degradation 1 | Chr2:9108126-9110012 FORWARD LENGTH=319 | 201606
Csa11g057140.1	28.8678	0.202938	0.554126	0.366232	0.714192	1	AT5G40020.1	| Pathogenesis-related thaumatin superfamily protein | Chr5:16022896-16024294 REVERSE LENGTH=256 | 201606
Csa13g003060.1	168.58	0.202909	0.621348	0.326562	0.743999	1	AT5G03170.1	| FASCICLIN-like arabinogalactan-protein 11 | Chr5:752898-753638 REVERSE LENGTH=246 | 201606
Csa02g064180.1	1452.05	0.202843	0.20375	0.99555	0.319469	1	AT5G58560.1	| Phosphatidate cytidylyltransferase family protein | Chr5:23670513-23672570 FORWARD LENGTH=307 | 201606
Csa11g023850.1	244.439	0.202784	0.341167	0.594384	0.552255	1	AT4G22360.1	| SWIB complex BAF60b domain-containing protein | Chr4:11807811-11809660 FORWARD LENGTH=385 | 201606
Csa15g052680.1	38.8499	0.202782	0.351046	0.57765	0.563501	1	AT3G24840.7	| Sec14p-like phosphatidylinositol transfer family protein | Chr3:9067301-9070256 FORWARD LENGTH=580 | 201606
Csa03g031790.1	229.082	0.202771	0.427726	0.474068	0.635451	1	AT1G28440.1	| HAESA-like 1 | Chr1:9996914-10000171 FORWARD LENGTH=996 | 201606
Csa13g003050.1	36.149	0.202762	0.535712	0.37849	0.705067	1	AT5G03480.1	| RNA-binding (RRM/RBD/RNP motifs) family protein | Chr5:869208-870855 REVERSE LENGTH=321 | 201606
Csa11g103370.1	12.4938	0.202751	0.821083	0.246931	0.804961	1	AT5G67480.2	| BTB and TAZ domain protein 4 | Chr5:26931055-26932529 REVERSE LENGTH=383 | 201606
Csa17g058260.1	2904.86	0.202639	0.247683	0.818138	0.413278	1	AT1G34000.1	| one-helix protein 2 | Chr1:12358151-12358902 REVERSE LENGTH=172 | 201606
Csa19g050430.1	105.934	0.202592	0.443619	0.45668	0.647901	1	AT2G15680.1	| Calcium-binding EF-hand family protein | Chr2:6831024-6831587 FORWARD LENGTH=187 | 201606
Csa15g031840.1	374.669	0.202583	0.222112	0.912077	0.361728	1	AT3G21430.4	| DNA binding protein | Chr3:7544800-7552841 REVERSE LENGTH=1128 | 201606
Csa17g027340.1	47.0497	0.202567	0.86762	0.233475	0.815393	1	AT1G21400.1	| Thiamin diphosphate-binding fold (THDP-binding) superfamily protein | Chr1:7493492-7496240 FORWARD LENGTH=472 | 201606
Csa17g013890.1	43.4494	0.202552	0.435213	0.465408	0.641639	1	AT4G17260.1	| Lactate/malate dehydrogenase family protein | Chr4:9674057-9675309 FORWARD LENGTH=353 | 201606
Csa02g075650.1	4318.21	0.202549	0.373242	0.542674	0.587354	1	AT5G67030.1	| zeaxanthin epoxidase (ZEP) (ABA1) | Chr5:26753745-26757090 REVERSE LENGTH=667 | 201606
Csa10g011120.1	182.404	0.202469	0.200889	1.00786	0.313521	1	AT4G31410.3	| E3 ubiquitin-protein ligase%2C putative (DUF1644) | Chr4:15244259-15245474 FORWARD LENGTH=308 | 201606
Csa03g051250.1	78.7769	0.202417	0.268748	0.753185	0.451339	1	AT1G47550.1	| exocyst complex component sec3A | Chr1:17457171-17463896 FORWARD LENGTH=887 | 201606
Csa08g009460.1	6.87337	0.202396	1.08179	0.187095	0.851587	1	AT5G17300.1	| Homeodomain-like superfamily protein | Chr5:5690435-5692435 REVERSE LENGTH=387 | 201606
Csa01g003600.1	48.7805	0.202381	0.410323	0.493225	0.621854	1	AT3G03880.1	| sterol O-acyltransferase%2C putative (DUF1639) | Chr3:998123-999029 FORWARD LENGTH=193 | 201606
Csa06g048250.1	508.598	0.202247	0.248913	0.812522	0.416492	1	AT2G42220.1	| Rhodanese/Cell cycle control phosphatase superfamily protein | Chr2:17592105-17593305 FORWARD LENGTH=234 | 201606
Csa14g027790.1	172.398	0.202245	0.223626	0.904391	0.365788	1	AT1G22620.1	| Phosphoinositide phosphatase family protein | Chr1:7997889-8002787 REVERSE LENGTH=912 | 201606
Csa19g012000.1	46.1282	0.202239	0.376011	0.537855	0.590677	1	AT3G08630.1	| alphavirus core family protein (DUF3411) | Chr3:2620943-2621962 FORWARD LENGTH=339 | 201606
Csa12g051910.1	392.613	0.202238	0.210296	0.961683	0.336209	1	AT4G16330.2	| 2-oxoglutarate (2OG) and Fe(II)-dependent oxygenase superfamily protein | Chr4:9226298-9227914 REVERSE LENGTH=364 | 201606
Csa08g057790.1	345.975	0.2022	0.350913	0.576212	0.564472	1	AT5G06690.1	| WCRKC thioredoxin 1 | Chr5:2060651-2061956 REVERSE LENGTH=210 | 201606
Csa12g037360.1	125.404	0.2022	0.296776	0.68132	0.495669	1	AT4G21110.2	| G10 family protein | Chr4:11267673-11268774 FORWARD LENGTH=145 | 201606
Csa13g016890.1	525.37	0.202187	0.376881	0.536473	0.591631	1	AT5G14120.1	| Major facilitator superfamily protein | Chr5:4556308-4558447 FORWARD LENGTH=579 | 201606
Csa04g009450.1	24.2188	0.202182	0.533307	0.37911	0.704607	1	AT2G03870.2	| Small nuclear ribonucleoprotein family protein | Chr2:1180306-1181256 FORWARD LENGTH=99 | 201606
Csa15g040560.1	181.867	0.202178	0.340407	0.593931	0.552558	1	AT3G22810.1	| auxin canalization protein (DUF828) | Chr3:8068595-8071559 FORWARD LENGTH=472 | 201606
Csa02g074500.1	3396.11	0.202168	0.295613	0.683893	0.494043	1	AT5G65310.1	| homeobox protein 5 | Chr5:26102457-26104217 REVERSE LENGTH=312 | 201606
Csa17g088410.1	18.237	0.202112	0.549332	0.367923	0.712931	1	AT1G50670.3	| OTU-like cysteine protease family protein | Chr1:18775086-18776552 REVERSE LENGTH=208 | 201606
Csa10g027710.1	3.02722	0.202108	1.48587	0.13602	0.891805	1	AT4G17660.1	| Protein kinase superfamily protein | Chr4:9831401-9833006 FORWARD LENGTH=388 | 201606
Csa14g042150.1	173.032	0.202102	0.382591	0.528246	0.597329	1	AT1G32240.1	| Homeodomain-like superfamily protein | Chr1:11625882-11630355 REVERSE LENGTH=388 | 201606
Csa17g001890.1	250.03	0.202063	0.455095	0.444002	0.657041	1	AT1G01440.1	| hypothetical protein (DUF3133) | Chr1:159935-162219 REVERSE LENGTH=664 | 201606
Csa20g029010.1	107.15	0.202022	0.285139	0.708502	0.478634	1	AT5G19350.1	| RNA-binding (RRM/RBD/RNP motifs) family protein | Chr5:6518978-6521295 FORWARD LENGTH=425 | 201606
Csa19g052210.1	35.9555	0.201995	0.882916	0.228781	0.819039	1	AT2G16630.1	| Pollen Ole e 1 allergen and extensin family protein | Chr2:7209286-7210872 FORWARD LENGTH=359 | 201606
Csa15g071860.1	105.367	0.20199	0.315529	0.640162	0.522068	1	AT2G15900.1	| phox domain-containing protein | Chr2:6927390-6932535 FORWARD LENGTH=994 | 201606
Csa11g089580.1	255.338	0.201988	0.254364	0.794092	0.427142	1	AT5G56260.4	| Ribonuclease E inhibitor RraA/Dimethylmenaquinone methyltransferase | Chr5:22775549-22776145 REVERSE LENGTH=198 | 201606
Csa17g011970.1	1362.31	0.201984	0.23754	0.850315	0.39515	1	AT1G08510.1	| fatty acyl-ACP thioesterases B | Chr1:2691546-2693409 REVERSE LENGTH=412 | 201606
Csa17g008650.1	29.3477	0.201973	0.697588	0.289531	0.772175	1	AT1G05310.1	| Pectin lyase-like superfamily protein | Chr1:1550615-1552434 REVERSE LENGTH=393 | 201606
Csa02g033640.1	334.882	0.201963	0.211505	0.954888	0.339634	1	AT5G48810.1	| cytochrome B5 isoform D | Chr5:19789249-19790180 REVERSE LENGTH=140 | 201606
Csa12g002940.1	1.58766	0.201961	2.00187	0.100886	0.919641	1	AT4G40090.1	| arabinogalactan protein 3 | Chr4:18581085-18581504 REVERSE LENGTH=139 | 201606
Csa14g059560.1	139.395	0.201916	0.231956	0.870491	0.384032	1	AT1G51310.1	| tRNA (5-methylaminomethyl-2-thiouridylate)-methyltransferase | Chr1:19019185-19021735 REVERSE LENGTH=497 | 201606
Csa09g092270.1	546.612	0.201908	0.272557	0.740791	0.45882	1	AT2G26110.1	| bromodomain protein (DUF761) | Chr2:11120869-11121798 FORWARD LENGTH=309 | 201606
Csa07g008170.1	46.3477	0.201904	0.361062	0.559195	0.576029	1	AT2G33060.1	| receptor like protein 27 | Chr2:14025661-14028087 FORWARD LENGTH=808 | 201606
Csa19g009760.1	40.4463	0.201878	0.465331	0.433837	0.664407	1	AT3G06110.3	| MAPK phosphatase 2 | Chr3:1843517-1844577 FORWARD LENGTH=167 | 201606
Csa03g010520.1	14.3883	0.201874	0.67558	0.298815	0.765081	1	AT1G07130.1	| Nucleic acid-binding%2C OB-fold-like protein | Chr1:2187928-2188410 FORWARD LENGTH=160 | 201606
Csa19g015680.1	144.772	0.20187	0.256974	0.785566	0.432122	1	AT3G11540.1	| Tetratricopeptide repeat (TPR)-like superfamily protein | Chr3:3632842-3637547 FORWARD LENGTH=914 | 201606
Csa08g059750.1	126.356	0.201855	0.317231	0.636301	0.52458	1	AT5G04740.1	| ACT domain-containing protein | Chr5:1368713-1371391 REVERSE LENGTH=301 | 201606
Csa15g002880.1	63.3765	0.2018	0.325378	0.620203	0.535124	1	AT3G03140.1	| Tudor/PWWP/MBT superfamily protein | Chr3:724348-727093 FORWARD LENGTH=769 | 201606
Csa09g095890.1	296.09	0.201732	0.251335	0.802643	0.422181	1	AT1G61310.1	| LRR and NB-ARC domains-containing disease resistance protein | Chr1:22613166-22615943 REVERSE LENGTH=925 | 201606
Csa05g089580.1	395.261	0.201698	0.216702	0.930765	0.351975	1	AT3G59050.1	| polyamine oxidase 3 | Chr3:21824932-21827173 REVERSE LENGTH=488 | 201606
Csa01g013420.1	134.88	0.201671	0.407696	0.494661	0.62084	1	AT3G12320.3	| hypothetical protein | Chr3:3924034-3925262 FORWARD LENGTH=269 | 201606
Csa10g006890.1	2279.38	0.201657	0.299954	0.672294	0.501396	1	AT4G35250.1	| NAD(P)-binding Rossmann-fold superfamily protein | Chr4:16771401-16773269 REVERSE LENGTH=395 | 201606
Csa16g032340.1	112.886	0.201584	0.301768	0.668007	0.504129	1	AT1G70750.1	| myosin-binding protein (Protein of unknown function%2C DUF593) | Chr1:26680728-26683147 REVERSE LENGTH=749 | 201606
Csa14g018270.1	264.628	0.201578	0.295387	0.682422	0.494972	1	AT1G15130.1	| Endosomal targeting BRO1-like domain-containing protein | Chr1:5206217-5209848 REVERSE LENGTH=846 | 201606
Csa17g095620.1	83.6213	0.201567	0.311237	0.64763	0.517224	1	AT1G55720.2	| vacuolar cation/proton exchanger | Chr1:20828365-20830595 REVERSE LENGTH=448 | 201606
Csa03g010820.1	45.5189	0.201559	0.326902	0.616573	0.537516	1	AT1G07420.2	| sterol 4-alpha-methyl-oxidase 2-1 | Chr1:2278918-2280033 FORWARD LENGTH=228 | 201606
Csa19g022140.1	4136.91	0.201543	0.240142	0.839263	0.401321	1	AT3G15360.1	| thioredoxin M-type 4 | Chr3:5188448-5189457 FORWARD LENGTH=193 | 201606
Csa20g079600.1	1.734	0.201505	2.04713	0.0984328	0.921589	1	AT5G46450.3	| Disease resistance protein (TIR-NBS-LRR class) family | Chr5:18835618-18839546 FORWARD LENGTH=1089 | 201606
Csa08g005650.1	84.5072	0.201488	0.334368	0.602594	0.546779	1	AT5G13730.1	| sigma factor 4 | Chr5:4429132-4430744 REVERSE LENGTH=419 | 201606
Csa16g041640.1	51.662	0.20147	0.503652	0.400018	0.689143	1	AT1G77460.4	| CELLULOSE SYNTHASE INTERACTIVE 3 | Chr1:29104378-29111580 FORWARD LENGTH=2136 | 201606
Csa01g015440.1	246.094	0.201468	0.311851	0.64604	0.518253	1	AT3G13200.1	| Cwf15 / Cwc15 cell cycle control family protein | Chr3:4242239-4243976 FORWARD LENGTH=230 | 201606
Csa01g025330.1	131.898	0.201448	0.24972	0.806695	0.419842	1	AT3G22110.1	| 20S proteasome alpha subunit C1 | Chr3:7792819-7793571 REVERSE LENGTH=250 | 201606
Csa11g087910.1	54.1247	0.201447	0.44482	0.452873	0.65064	1	AT1G56400.2	| F-box family protein | Chr1:21111805-21113621 REVERSE LENGTH=438 | 201606
Csa11g071170.1	68.8241	0.201446	0.348751	0.577621	0.56352	1	AT5G43720.1	| rRNA-processing EFG1-like protein (DUF2361) | Chr5:17557431-17559238 REVERSE LENGTH=329 | 201606
Csa09g080090.1	58.6496	0.201439	0.373064	0.539959	0.589226	1	AT2G20625.1	| hypothetical protein (DUF626) | Chr2:8896154-8897218 REVERSE LENGTH=179 | 201606
Csa04g033760.1	9.79865	0.201428	0.695452	0.289636	0.772094	1	AT3G48660.1	| transmembrane protein%2C putative (DUF 3339) | Chr3:18029659-18030133 FORWARD LENGTH=89 | 201606
Csa18g023920.1	469.497	0.201392	0.224747	0.896082	0.370209	1	AT5G52960.1	| tRNA dimethylallyltransferase | Chr5:21477250-21478269 FORWARD LENGTH=170 | 201606
Csa03g055530.1	184.089	0.20136	0.249303	0.807693	0.419267	1	AT1G49670.1	| ARP protein (REF) | Chr1:18381591-18386021 REVERSE LENGTH=629 | 201606
Csa17g073010.1	90.7303	0.201318	0.236527	0.851143	0.39469	1	AT1G47550.1	| exocyst complex component sec3A | Chr1:17457171-17463896 FORWARD LENGTH=887 | 201606
Csa11g043230.1	8.8728	0.20131	0.812581	0.247742	0.804334	1	AT4G13100.9	| RING/U-box superfamily protein | Chr4:7636547-7637507 REVERSE LENGTH=259 | 201606
Csa12g027690.1	145.732	0.201296	0.693799	0.290136	0.771712	1	AT4G25470.1	| C-repeat/DRE binding factor 2 | Chr4:13015436-13016086 REVERSE LENGTH=216 | 201606
Csa02g011190.1	360.068	0.201296	0.226874	0.887257	0.374941	1	AT4G04850.2	| K+ efflux antiporter 3 | Chr4:2453174-2457490 FORWARD LENGTH=776 | 201606
Csa16g034260.1	20.9348	0.201272	0.817339	0.246252	0.805487	1	AT1G71690.1	| glucuronoxylan 4-O-methyltransferase-like protein (DUF579) | Chr1:26947806-26949064 FORWARD LENGTH=295 | 201606
Csa06g023580.1	503.9	0.201271	0.249999	0.805088	0.420769	1	AT3G49590.2	| Autophagy-related protein 13 | Chr3:18377892-18380104 FORWARD LENGTH=603 | 201606
Csa03g056300.1	366.628	0.20125	0.344673	0.583887	0.559297	1	AT1G50280.1	| Phototropic-responsive NPH3 family protein | Chr1:18623857-18626292 REVERSE LENGTH=525 | 201606
Csa01g005680.1	494.246	0.201248	0.209316	0.961456	0.336323	1	AT3G04930.1	| DNA-binding storekeeper protein-related transcriptional regulator | Chr3:1363029-1364399 FORWARD LENGTH=456 | 201606
Csa11g099420.1	120.619	0.201232	0.488916	0.411588	0.680642	1	AT5G62570.1	| Calmodulin binding protein-like protein | Chr5:25114362-25116967 FORWARD LENGTH=509 | 201606
Csa13g020870.1	202.809	0.201166	0.50957	0.394776	0.693008	1	AT5G18020.1	| SAUR-like auxin-responsive protein family | Chr5:5966305-5966580 REVERSE LENGTH=91 | 201606
Csa06g021790.1	12.3476	0.201165	0.699771	0.287472	0.773751	1	AT3G48150.1	| anaphase-promoting complex subunit 8 | Chr3:17779800-17782565 REVERSE LENGTH=579 | 201606
Csa13g015600.1	77.0724	0.20115	0.341017	0.589852	0.55529	1	AT5G13020.1	| Emsy N Terminus (ENT)/ plant Tudor-like domains-containing protein | Chr5:4129691-4132089 REVERSE LENGTH=397 | 201606
Csa14g032240.1	42.766	0.201024	0.429451	0.468095	0.639717	1	AT1G26540.1	| Agenet domain-containing protein | Chr1:9167783-9170795 REVERSE LENGTH=695 | 201606
Csa14g025590.1	996.339	0.201004	0.259476	0.774655	0.438543	1	AT1G20330.1	| sterol methyltransferase 2 | Chr1:7038968-7040053 REVERSE LENGTH=361 | 201606
Csa12g019220.1	241.235	0.200924	0.340101	0.590779	0.554669	1	AT4G29260.1	| HAD superfamily%2C subfamily IIIB acid phosphatase | Chr4:14422310-14423409 REVERSE LENGTH=255 | 201606
Csa16g055850.1	696.736	0.2008	0.255412	0.78618	0.431762	1	AT1G63120.1	| RHOMBOID-like 2 | Chr1:23409054-23410725 REVERSE LENGTH=317 | 201606
Csa02g068450.1	207.434	0.200755	0.306804	0.654344	0.51289	1	AT5G61480.1	| Leucine-rich repeat protein kinase family protein | Chr5:24724541-24727842 REVERSE LENGTH=1041 | 201606
Csa17g098820.1	73.2883	0.200694	0.39157	0.512537	0.608275	1	AT1G56450.1	| 20S proteasome beta subunit G1 | Chr1:21141970-21144186 FORWARD LENGTH=246 | 201606
Csa16g055280.1	7.11354	0.200615	0.882277	0.227383	0.820126	1	AT1G62530.2	| hypothetical protein (DUF863) | Chr1:23146332-23147386 REVERSE LENGTH=312 | 201606
Csa14g009830.1	173.177	0.200582	0.287958	0.696566	0.486075	1	AT1G08360.1	| Ribosomal protein L1p/L10e family | Chr1:2636231-2637694 FORWARD LENGTH=216 | 201606
Csa11g032930.1	8.01414	0.200575	0.866723	0.231418	0.81699	1	AT4G16770.1	| 2-oxoglutarate (2OG) and Fe(II)-dependent oxygenase superfamily protein | Chr4:9435116-9437183 REVERSE LENGTH=258 | 201606
Csa07g001490.1	349.564	0.200558	0.22713	0.88301	0.377231	1	AT3G63130.2	| RAN GTPase activating protein 1 | Chr3:23325108-23326715 FORWARD LENGTH=535 | 201606
Csa11g028090.1	13.901	0.200548	0.654237	0.306538	0.759196	1	AT4G19350.1	| embryo defective 3006 | Chr4:10562214-10563676 REVERSE LENGTH=180 | 201606
Csa17g010200.1	110.028	0.200455	0.296619	0.6758	0.499168	1	AT1G06780.1	| galacturonosyltransferase 6 | Chr1:2083689-2086853 FORWARD LENGTH=589 | 201606
Csa11g019310.1	41.8253	0.200438	0.450779	0.444647	0.656574	1	AT4G25260.1	| Plant invertase/pectin methylesterase inhibitor superfamily protein | Chr4:12936005-12936610 REVERSE LENGTH=201 | 201606
Csa03g022030.1	77.4283	0.200417	0.268509	0.746409	0.45542	1	AT1G18190.1	| golgin Putative 2 | Chr1:6257963-6261325 REVERSE LENGTH=668 | 201606
Csa19g015810.1	28.4861	0.200316	0.459733	0.435722	0.663038	1	AT3G11650.1	| NDR1/HIN1-like 2 | Chr3:3676264-3676986 REVERSE LENGTH=240 | 201606
Csa07g060370.1	12.678	0.200307	0.610561	0.328071	0.742858	1	AT2G26790.2	| Pentatricopeptide repeat (PPR) superfamily protein | Chr2:11425270-11427669 REVERSE LENGTH=799 | 201606
Csa03756s010.1	4.28132	0.200296	1.07199	0.186845	0.851782	1	AT3G55220.1	| Cleavage and polyadenylation specificity factor (CPSF) A subunit protein | Chr3:20467116-20470944 REVERSE LENGTH=1214 | 201606
Csa02g071520.1	79.4347	0.200295	0.265158	0.75538	0.450021	1	AT5G63120.2	| P-loop containing nucleoside triphosphate hydrolases superfamily protein | Chr5:25318967-25322071 REVERSE LENGTH=591 | 201606
Csa20g020880.1	176.177	0.20029	0.217392	0.921331	0.356878	1	AT5G32440.1	| Ubiquitin system component Cue protein | Chr5:12077014-12078396 FORWARD LENGTH=264 | 201606
Csa07g016780.1	350.904	0.20028	0.187957	1.06556	0.286622	1	AT1G60000.1	| RNA-binding (RRM/RBD/RNP motifs) family protein | Chr1:22093678-22094540 REVERSE LENGTH=258 | 201606
Csa05g015510.1	713.603	0.200266	0.218747	0.915512	0.359923	1	AT2G38040.2	| acetyl Co-enzyme a carboxylase carboxyltransferase alpha subunit | Chr2:15917612-15920749 FORWARD LENGTH=769 | 201606
Csa10g026960.1	48.7394	0.200247	0.443682	0.451331	0.651751	1	AT4G18250.1	| receptor Serine/Threonine kinase-like protein | Chr4:10087343-10090234 REVERSE LENGTH=689 | 201606
Csa02g049430.1	136.117	0.200243	0.343839	0.582374	0.560315	1	AT5G53120.5	| spermidine synthase 3 | Chr5:21535429-21537653 FORWARD LENGTH=359 | 201606
Csa13g018170.1	39.5087	0.200237	0.378794	0.528616	0.597072	1	AT5G15320.1	| ATP synthase E chain | Chr5:4977647-4978658 FORWARD LENGTH=53 | 201606
Csa16g047550.1	645.125	0.200233	0.374928	0.534058	0.593302	1	AT2G25930.1	| hydroxyproline-rich glycoprotein family protein | Chr2:11059459-11063178 FORWARD LENGTH=695 | 201606
Csa14g027140.1	275.394	0.200224	0.256748	0.779845	0.435482	1	AT1G21930.1	| transmembrane protein | Chr1:7713466-7714298 FORWARD LENGTH=98 | 201606
Csa14g030490.1	129.462	0.200224	0.458501	0.436692	0.662335	1	AT1G23205.1	| Plant invertase/pectin methylesterase inhibitor superfamily protein | Chr1:8234234-8234851 REVERSE LENGTH=205 | 201606
Csa19g008560.1	121.59	0.200209	0.382427	0.523521	0.600612	1	AT3G05970.1	| long-chain acyl-CoA synthetase 6 | Chr3:1786510-1791746 REVERSE LENGTH=701 | 201606
Csa13g056480.1	141.065	0.200176	0.605241	0.330738	0.740842	1	AT4G01250.1	| WRKY family transcription factor | Chr4:522839-524129 REVERSE LENGTH=298 | 201606
Csa18g003200.1	1.99533	0.200165	2.33532	0.0857122	0.931695	1	AT5G46830.1	| calcium-binding transcription factor NIG1 | Chr5:19002719-19004254 FORWARD LENGTH=511 | 201606
Csa10g006510.1	5.14949	0.200148	0.874949	0.228754	0.81906	1	AT4G35640.1	| serine acetyltransferase 3%3B2 | Chr4:16905755-16907977 REVERSE LENGTH=355 | 201606
Csa09g059530.1	105.762	0.200142	0.272299	0.735009	0.462334	1	AT3G52420.1	| outer envelope membrane protein 7 | Chr3:19429775-19429969 FORWARD LENGTH=64 | 201606
Csa02g001950.1	1198.73	0.200068	0.363783	0.549964	0.582344	1	AT4G01310.1	| Ribosomal L5P family protein | Chr4:544166-545480 REVERSE LENGTH=262 | 201606
Csa14g027840.1	34.6623	0.200037	0.595425	0.335956	0.736904	1	AT4G15730.2	| CW-type Zinc Finger | Chr4:8951887-8957165 REVERSE LENGTH=1040 | 201606
Csa03g017720.1	266.961	0.200014	0.164229	1.21789	0.223264	1	AT1G13980.2	| sec7 domain-containing protein | Chr1:4789587-4794397 FORWARD LENGTH=1451 | 201606
Csa18g036210.1	12.1876	0.200005	0.561815	0.355998	0.721842	1	AT5G62800.1	| Protein with RING/U-box and TRAF-like domain | Chr5:25218663-25219967 FORWARD LENGTH=348 | 201606
Csa10g017210.1	149.992	0.200003	0.261829	0.76387	0.444945	1	AT4G25680.1	| PPPDE putative thiol peptidase family protein | Chr4:13088425-13089952 FORWARD LENGTH=252 | 201606
Csa20g056000.1	277.436	0.199987	0.219453	0.9113	0.362138	1	AT5G27150.1	| Na+/H+ exchanger 1 | Chr5:9554251-9557266 FORWARD LENGTH=538 | 201606
Csa12g033800.1	6151.65	0.19994	0.299319	0.667983	0.504145	1	AT4G22890.3	| PGR5-LIKE A | Chr4:12007157-12009175 FORWARD LENGTH=324 | 201606
Csa15g018290.1	124.295	0.199905	0.374079	0.534392	0.593071	1	AT3G14020.2	| nuclear factor Y%2C subunit A6 | Chr3:4642968-4644301 FORWARD LENGTH=308 | 201606
Csa07g058690.1	32.1734	0.199895	0.549198	0.363976	0.715876	1	AT1G80210.1	| Mov34/MPN/PAD-1 family protein | Chr1:30163357-30165628 REVERSE LENGTH=406 | 201606
Csa07g013310.1	1.41391	0.199868	3.13731	0.0637067	0.949204	1	AT2G30010.1	| TRICHOME BIREFRINGENCE-LIKE 45 | Chr2:12805833-12809226 FORWARD LENGTH=398 | 201606
Csa06g045080.1	105.069	0.199852	0.294255	0.679179	0.497025	1	AT2G40650.1	| PRP38 family protein | Chr2:16963588-16965596 REVERSE LENGTH=355 | 201606
Csa11g011140.1	119.89	0.199831	0.257542	0.775917	0.437798	1	AT4G32160.1	| Phox (PX) domain-containing protein | Chr4:15529056-15532892 FORWARD LENGTH=723 | 201606
Csa16g048470.1	80.3621	0.199786	0.387592	0.515454	0.606236	1	AT1G78915.1	| Tetratricopeptide repeat (TPR)-like superfamily protein | Chr1:29667729-29671081 REVERSE LENGTH=385 | 201606
Csa20g081860.1	42.5673	0.199759	0.385541	0.518126	0.60437	1	AT5G47400.1	| sphingomyelin phosphodiesterase | Chr5:19229162-19232586 FORWARD LENGTH=862 | 201606
Csa16g008420.1	58.9609	0.199684	0.428428	0.466086	0.641154	1	AT2G32930.2	| zinc finger nuclease 2 | Chr2:13965990-13968419 REVERSE LENGTH=457 | 201606
Csa17g069390.1	74.629	0.199684	0.411259	0.485543	0.627291	1	AT1G43245.1	| SET domain-containing protein | Chr1:16308982-16310883 REVERSE LENGTH=558 | 201606
Csa03g007130.1	155.103	0.199655	0.206155	0.968467	0.332811	1	AT1G05720.1	| selenoprotein family protein | Chr1:1717677-1718849 REVERSE LENGTH=163 | 201606
Csa19g015590.1	88.1102	0.199614	0.514794	0.387755	0.698198	1	AT3G11480.1	| S-adenosyl-L-methionine-dependent methyltransferases superfamily protein | Chr3:3614544-3617137 FORWARD LENGTH=379 | 201606
Csa19g031780.1	29.754	0.199589	1.04188	0.191567	0.848081	1	AT3G22540.1	| hypothetical protein (DUF1677) | Chr3:7984233-7984565 REVERSE LENGTH=110 | 201606
Csa03g020440.1	279.016	0.199571	0.23912	0.834605	0.40394	1	AT1G16710.8	| histone acetyltransferase of the CBP family 12 | Chr1:5714692-5721782 FORWARD LENGTH=1680 | 201606
Csa03g009850.1	6.43202	0.1995	0.955359	0.208822	0.834588	1	AT1G06420.1	| DNA ligase-like protein | Chr1:1958987-1959652 FORWARD LENGTH=221 | 201606
Csa06g038390.1	208.227	0.199451	0.275263	0.724584	0.468707	1	AT2G35795.1	| Chaperone DnaJ-domain superfamily protein | Chr2:15042321-15043334 FORWARD LENGTH=112 | 201606
Csa08g017840.1	123.103	0.199437	0.252813	0.78887	0.430188	1	AT5G23520.2	| smr (Small MutS Related) domain-containing protein | Chr5:7929591-7931296 REVERSE LENGTH=435 | 201606
Csa17g089870.1	379.795	0.199434	0.284076	0.702045	0.482651	1	AT1G51100.1	| potassium/sodium hyperpolarization-activated cyclic nucleotide-gated channel protein | Chr1:18934342-18934977 FORWARD LENGTH=211 | 201606
Csa17g071360.1	82.9696	0.199425	0.30282	0.65856	0.510178	1	AT1G45180.4	| RING/U-box superfamily protein | Chr1:17099335-17101683 FORWARD LENGTH=645 | 201606
Csa11g003560.1	2176.83	0.199419	0.18179	1.09697	0.272654	1	AT4G37925.1	| subunit NDH-M of NAD(P)H:plastoquinone dehydrogenase complex | Chr4:17830748-17831485 REVERSE LENGTH=217 | 201606
Csa08g061160.1	120.485	0.199414	0.261498	0.762583	0.445712	1	AT5G03415.1	| Transcription factor DP | Chr5:842842-845200 FORWARD LENGTH=385 | 201606
Csa06g037890.1	811.259	0.19934	0.237433	0.839562	0.401154	1	AT2G35390.2	| Phosphoribosyltransferase family protein | Chr2:14895528-14897581 REVERSE LENGTH=403 | 201606
Csa13g017130.1	630.692	0.199316	0.413243	0.482322	0.629577	1	AT5G14320.1	| Ribosomal protein S13/S18 family | Chr5:4617839-4618772 REVERSE LENGTH=169 | 201606
Csa05g033330.1	1608.71	0.19931	0.154898	1.28672	0.198192	1	AT2G30390.1	| ferrochelatase 2 | Chr2:12951242-12953985 REVERSE LENGTH=512 | 201606
Csa06g052130.1	1273.4	0.199265	0.197998	1.0064	0.314222	1	AT2G45740.3	| peroxin 11D | Chr2:18839865-18841102 FORWARD LENGTH=236 | 201606
Csa03g001400.1	2.81415	0.199264	1.43657	0.138708	0.889681	1	AT1G01820.1	| peroxin 11c | Chr1:296213-297723 REVERSE LENGTH=235 | 201606
Csa11g097190.1	1931.66	0.199261	0.243631	0.817882	0.413425	1	AT5G61410.2	| D-ribulose-5-phosphate-3-epimerase | Chr5:24684085-24685836 REVERSE LENGTH=281 | 201606
Csa10g008090.1	992.034	0.199237	0.271334	0.734288	0.462773	1	AT4G34120.1	| Cystathionine beta-synthase (CBS) family protein | Chr4:16341194-16342893 FORWARD LENGTH=238 | 201606
Csa19g023310.1	42.0041	0.199222	0.445939	0.446746	0.655058	1	AT1G14340.1	| RNA-binding (RRM/RBD/RNP motifs) family protein | Chr1:4897709-4898776 FORWARD LENGTH=244 | 201606
Csa20g012020.1	53.1015	0.199202	0.37685	0.528597	0.597085	1	AT5G08510.1	| Pentatricopeptide repeat (PPR) superfamily protein | Chr5:2753099-2754731 FORWARD LENGTH=511 | 201606
Csa11g055600.1	3140.17	0.199173	0.237427	0.83888	0.401537	1	AT3G29075.1	| glycine-rich protein | Chr3:11051645-11052629 REVERSE LENGTH=294 | 201606
Csa07g059380.1	126.125	0.199138	0.279347	0.712872	0.475925	1	AT5G51280.1	| DEAD-box protein abstrakt | Chr5:20841456-20843645 FORWARD LENGTH=591 | 201606
Csa05g012580.1	164.302	0.199126	0.668561	0.297843	0.765823	1	AT2G40230.1	| HXXXD-type acyl-transferase family protein | Chr2:16803285-16804586 REVERSE LENGTH=433 | 201606
Csa09g084470.1	6.26109	0.199114	1.01916	0.195371	0.845103	1	AT1G77660.1	| Histone H3 K4-specific methyltransferase SET7/9 family protein | Chr1:29186073-29187500 REVERSE LENGTH=421 | 201606
Csa05g014930.1	54.9646	0.199037	0.316745	0.628382	0.529754	1	AT2G38700.1	| mevalonate diphosphate decarboxylase 1 | Chr2:16180918-16183785 REVERSE LENGTH=412 | 201606
Csa17g060850.1	116774	0.198987	0.265069	0.750697	0.452835	1	AT1G31330.1	| photosystem I subunit F | Chr1:11215011-11215939 REVERSE LENGTH=221 | 201606
Csa20g046150.1	16.8505	0.198943	0.640627	0.310545	0.756147	1	AT3G62750.1	| beta glucosidase 8 | Chr3:23214375-23216900 FORWARD LENGTH=497 | 201606
Csa09g059100.1	92.1339	0.198942	0.316931	0.627715	0.530191	1	AT3G52090.1	| DNA-directed RNA polymerase%2C RBP11-like protein | Chr3:19318069-19318998 REVERSE LENGTH=116 | 201606
Csa09g048710.1	9.95225	0.198928	0.84245	0.236131	0.813331	1	AT3G48150.1	| anaphase-promoting complex subunit 8 | Chr3:17779800-17782565 REVERSE LENGTH=579 | 201606
Csa17g023590.1	44.6778	0.198923	0.317931	0.62568	0.531525	1	AT1G17820.1	| testis-expressed sequence 2-like protein (DUF2404) | Chr1:6131751-6135115 REVERSE LENGTH=803 | 201606
Csa16g023980.1	8.26722	0.198866	0.712738	0.279016	0.780232	1	AT1G66510.4	| AAR2 protein family | Chr1:24812881-24815804 FORWARD LENGTH=399 | 201606
Csa03g023860.1	5123.7	0.198853	0.229464	0.866596	0.386163	1	AT1G20020.1	| ferredoxin-NADP[+]-oxidoreductase 2 | Chr1:6942851-6944868 FORWARD LENGTH=369 | 201606
Csa03g062460.1	520.422	0.198833	0.182465	1.0897	0.275845	1	AT1G55840.1	| Sec14p-like phosphatidylinositol transfer family protein | Chr1:20873891-20876018 FORWARD LENGTH=325 | 201606
Csa11g013260.1	25.453	0.19883	0.489271	0.40638	0.684464	1	AT4G29760.2	| target of trans acting-siR480/255 protein | Chr4:14574114-14575148 FORWARD LENGTH=280 | 201606
Csa08g008740.1	141.39	0.198819	0.386224	0.514776	0.60671	1	AT5G16560.1	| Homeodomain-like superfamily protein | Chr5:5407365-5411092 REVERSE LENGTH=403 | 201606
Csa15g040460.1	103.679	0.198762	0.272097	0.730481	0.465096	1	AT3G22750.1	| Protein kinase superfamily protein | Chr3:8037364-8039096 REVERSE LENGTH=378 | 201606
Csa02g062190.1	2384.8	0.198762	0.236868	0.839125	0.401399	1	AT5G57660.1	| CONSTANS-like 5 | Chr5:23355573-23356729 FORWARD LENGTH=355 | 201606
Csa09g087180.1	49.6974	0.198726	0.609925	0.32582	0.74456	1	AT2G22900.1	| Galactosyl transferase GMA12/MNN10 family protein | Chr2:9744359-9746193 REVERSE LENGTH=449 | 201606
Csa05g017950.1	39.2481	0.198715	0.430248	0.461862	0.64418	1	AT3G11510.1	| Ribosomal protein S11 family protein | Chr3:3623757-3624866 REVERSE LENGTH=150 | 201606
Csa19g007840.1	10.1317	0.19871	2.69842	0.0736395	0.941297	1	AT3G05450.1	| cystatin-like protein | Chr3:1573909-1576418 REVERSE LENGTH=440 | 201606
Csa13g002290.1	93.7979	0.198709	0.680942	0.291815	0.770428	1	AT5G02400.1	| pol-like 2 | Chr5:513561-515896 FORWARD LENGTH=674 | 201606
Csa11g059960.1	36.649	0.198708	0.492544	0.403432	0.686631	1	AT5G56890.1	| Protein kinase superfamily protein | Chr5:23010801-23015559 REVERSE LENGTH=1113 | 201606
Csa11g014740.1	307.065	0.198686	0.594503	0.334206	0.738224	1	AT4G28780.1	| GDSL-like Lipase/Acylhydrolase superfamily protein | Chr4:14215603-14217159 FORWARD LENGTH=367 | 201606
Csa11g042910.1	94.4211	0.198672	0.255194	0.778512	0.436267	1	AT4G12780.1	| Chaperone DnaJ-domain superfamily protein | Chr4:7512200-7516655 FORWARD LENGTH=904 | 201606
Csa06g042670.1	49.3208	0.19865	0.413429	0.480493	0.630877	1	AT3G27900.1	| hypothetical protein (DUF1184) | Chr3:10352905-10353639 REVERSE LENGTH=244 | 201606
Csa11g018970.1	105.216	0.198615	0.279642	0.710248	0.47755	1	AT4G25550.1	| Cleavage/polyadenylation specificity factor%2C 25kDa subunit | Chr4:13048519-13050873 FORWARD LENGTH=200 | 201606
Csa14g020750.1	107.746	0.198606	0.320632	0.61942	0.53564	1	AT1G16680.1	| Chaperone DnaJ-domain superfamily protein | Chr1:5702930-5705537 FORWARD LENGTH=554 | 201606
Csa13g057240.1	126.314	0.198568	0.333822	0.594833	0.551955	1	AT4G00180.1	| Plant-specific transcription factor YABBY family protein | Chr4:72804-75089 REVERSE LENGTH=240 | 201606
Csa13g053660.1	327.482	0.198543	0.291406	0.681327	0.495665	1	AT4G03410.2	| Peroxisomal membrane 22 kDa (Mpv17/PMP22) family protein | Chr4:1501907-1503503 FORWARD LENGTH=361 | 201606
Csa13g017620.1	196.344	0.198519	0.327733	0.605736	0.54469	1	AT5G14790.1	| ARM repeat superfamily protein | Chr5:4784058-4785508 FORWARD LENGTH=346 | 201606
Csa13g026180.1	598.819	0.198517	0.307871	0.644806	0.519053	1	AT5G22640.1	| MORN (Membrane Occupation and Recognition Nexus) repeat-containing protein | Chr5:7529423-7533641 FORWARD LENGTH=871 | 201606
Csa08g018290.1	169.208	0.198484	0.237687	0.835065	0.403681	1	AT5G24000.1	| keratin-associated protein (DUF819) | Chr5:8110380-8112692 REVERSE LENGTH=443 | 201606
Csa03g047020.1	11310.5	0.198484	0.32224	0.615952	0.537926	1	AT1G44575.3	| Chlorophyll A-B binding family protein | Chr1:16871768-16873194 FORWARD LENGTH=265 | 201606
Csa13g038010.1	1019.59	0.198484	0.214114	0.927	0.353926	1	AT1G65260.1	| plastid transcriptionally active 4 | Chr1:24236329-24240428 FORWARD LENGTH=330 | 201606
Csa14g030870.1	1.42071	0.198478	2.61724	0.0758347	0.939551	1	AT1G23760.1	| BURP domain-containing protein | Chr1:8402142-8404147 FORWARD LENGTH=622 | 201606
Csa07g013670.1	1878.83	0.198448	0.403781	0.491474	0.623091	1	AT2G17520.1	| Endoribonuclease/protein kinase IRE1-like protein | Chr2:7617504-7620929 FORWARD LENGTH=841 | 201606
Csa11g032400.1	88.817	0.1984	0.336958	0.588798	0.555997	1	AT4G17300.2	| Class II aminoacyl-tRNA and biotin synthetases superfamily protein | Chr4:9681498-9684833 FORWARD LENGTH=587 | 201606
Csa15g048800.1	800.093	0.198385	0.277243	0.715565	0.47426	1	AT3G23920.1	| beta-amylase 1 | Chr3:8641722-8644199 FORWARD LENGTH=575 | 201606
Csa16g003930.1	53.358	0.198368	0.31154	0.636734	0.524298	1	AT3G61070.3	| peroxin 11E | Chr3:22604873-22606159 REVERSE LENGTH=231 | 201606
Csa11g087950.1	18.2584	0.198281	0.640655	0.309497	0.756943	1	AT5G54855.1	| Pollen Ole e 1 allergen and extensin family protein | Chr5:22282902-22284251 FORWARD LENGTH=146 | 201606
Csa20g058670.1	122.387	0.198269	0.297252	0.667005	0.504769	1	AT5G28750.1	| Bacterial sec-independent translocation protein mttA/Hcf106 | Chr5:10784142-10785677 REVERSE LENGTH=147 | 201606
Csa20g068850.1	47.5313	0.198225	0.351723	0.563581	0.573039	1	AT5G43900.3	| myosin 2 | Chr5:17657241-17667413 REVERSE LENGTH=1565 | 201606
Csa03g061640.1	36.8501	0.198186	0.385168	0.514544	0.606872	1	AT1G55080.1	| mediator of RNA polymerase II transcription subunit-like protein | Chr1:20553121-20554174 REVERSE LENGTH=244 | 201606
Csa19g015710.1	40.1538	0.198127	0.392339	0.504989	0.613566	1	AT3G11560.4	| LETM1-like protein | Chr3:3639553-3645506 FORWARD LENGTH=872 | 201606
Csa06g020240.1	58.5005	0.198118	0.35905	0.551784	0.581096	1	AT3G46460.1	| ubiquitin-conjugating enzyme 13 | Chr3:17096120-17097315 REVERSE LENGTH=166 | 201606
Csa17g012330.1	109.621	0.198072	0.477139	0.415125	0.678051	1	AT1G08830.2	| copper/zinc superoxide dismutase 1 | Chr1:2827700-2829053 FORWARD LENGTH=152 | 201606
Csa01g029640.1	97.263	0.19803	0.517278	0.382832	0.701845	1	AT3G23880.1	| F-box and associated interaction domains-containing protein | Chr3:8622061-8623155 REVERSE LENGTH=364 | 201606
Csa11g012220.1	306.118	0.197968	0.395804	0.500168	0.616957	1	AT4G31140.1	| O-Glycosyl hydrolases family 17 protein | Chr4:15141581-15143188 FORWARD LENGTH=484 | 201606
Csa17g019270.1	194.542	0.197963	0.306152	0.646617	0.51788	1	AT1G13880.2	| ELM2 domain-containing protein | Chr1:4749183-4750967 FORWARD LENGTH=434 | 201606
Csa11g019840.1	750.441	0.197945	0.190467	1.03926	0.298684	1	AT4G24805.1	| S-adenosyl-L-methionine-dependent methyltransferases superfamily protein | Chr4:12785315-12786058 FORWARD LENGTH=247 | 201606
Csa11g002460.1	46.3482	0.197887	0.424218	0.466474	0.640876	1	AT4G39460.3	| S-adenosylmethionine carrier 1 | Chr4:18356093-18358596 REVERSE LENGTH=325 | 201606
Csa08g011400.1	44.8398	0.197862	0.404106	0.489628	0.624397	1	AT5G18900.1	| 2-oxoglutarate (2OG) and Fe(II)-dependent oxygenase superfamily protein | Chr5:6304409-6306166 REVERSE LENGTH=298 | 201606
Csa11g034250.1	31.4615	0.197837	0.432848	0.457058	0.647629	1	AT4G15955.3	| alpha/beta-Hydrolases superfamily protein | Chr4:9043872-9045544 REVERSE LENGTH=304 | 201606
Csa05g083340.1	6.01082	0.197826	0.872304	0.226786	0.82059	1	AT1G68030.1	| RING/FYVE/PHD zinc finger superfamily protein | Chr1:25500378-25501547 REVERSE LENGTH=315 | 201606
Csa14g021190.1	223.414	0.197818	0.400335	0.49413	0.621214	1	AT1G17050.1	| solanesyl diphosphate synthase 2 | Chr1:5829289-5831215 FORWARD LENGTH=417 | 201606
Csa11g078750.1	17.2097	0.197799	0.584052	0.338666	0.734861	1	AT1G51370.1	| F-box/RNI-like/FBD-like domains-containing protein | Chr1:19045615-19047141 FORWARD LENGTH=435 | 201606
Csa06g030390.1	28.5613	0.19774	0.529381	0.373531	0.708753	1	AT1G78420.2	| RING/U-box superfamily protein | Chr1:29505278-29507272 FORWARD LENGTH=401 | 201606
Csa19g035790.1	51.8676	0.197699	0.350939	0.563343	0.573201	1	AT3G24150.2	| hypothetical protein | Chr3:8724273-8725586 REVERSE LENGTH=343 | 201606
Csa15g003920.1	319.597	0.197692	0.59167	0.334125	0.738285	1	AT3G04030.3	| Homeodomain-like superfamily protein | Chr3:1042920-1044574 REVERSE LENGTH=394 | 201606
Csa15g023140.1	242.562	0.197679	0.194319	1.01729	0.309015	1	AT3G17100.2	| sequence-specific DNA binding transcription factor | Chr3:5831552-5832244 FORWARD LENGTH=230 | 201606
Csa10g017980.1	182.376	0.197616	0.315823	0.625717	0.531501	1	AT4G24990.2	| Ubiquitin family protein | Chr4:12849973-12851249 REVERSE LENGTH=118 | 201606
Csa11g044630.1	3651.94	0.197608	0.30276	0.652686	0.513958	1	AT5G35100.3	| Cyclophilin-like peptidyl-prolyl cis-trans isomerase family protein | Chr5:13360459-13361404 REVERSE LENGTH=290 | 201606
Csa11g036630.1	6.19057	0.197605	0.941022	0.20999	0.833676	1	AT4G14660.3	| RNA polymerase Rpb7-like%2C N-terminal domain-containing protein | Chr4:8406500-8407036 REVERSE LENGTH=178 | 201606
Csa17g008000.1	2.18722	0.197571	1.37674	0.143507	0.88589	1	AT1G04760.2	| vesicle-associated membrane protein 726 | Chr1:1334760-1336070 FORWARD LENGTH=220 | 201606
Csa10g027140.1	109.855	0.197555	0.266776	0.740528	0.45898	1	AT4G18060.1	| SH3 domain-containing protein | Chr4:10027668-10029662 REVERSE LENGTH=351 | 201606
Csa10g011990.1	342.664	0.197522	0.291615	0.677338	0.498191	1	AT4G30540.1	| Class I glutamine amidotransferase-like superfamily protein | Chr4:14923327-14925075 FORWARD LENGTH=248 | 201606
Csa09g059150.1	108.281	0.197503	0.325954	0.605923	0.544566	1	AT3G52120.3	| SWAP (Suppressor-of-White-APricot)/surp domain-containing protein / D111/G-patch domain-containing protein | Chr3:19328633-19331738 FORWARD LENGTH=512 | 201606
Csa07g055100.1	221.258	0.197481	0.209238	0.943813	0.345265	1	AT2G25070.2	| Protein phosphatase 2C family protein | Chr2:10663517-10665366 REVERSE LENGTH=355 | 201606
Csa01g019770.1	310.992	0.197467	0.184041	1.07295	0.283293	1	AT3G17090.1	| Protein phosphatase 2C family protein | Chr3:5826984-5829327 FORWARD LENGTH=384 | 201606
Csa17g063450.1	1230.26	0.197466	0.347289	0.568592	0.569633	1	AT1G35350.1	| EXS (ERD1/XPR1/SYG1) family protein | Chr1:12981251-12984583 REVERSE LENGTH=751 | 201606
Csa14g015270.1	191.153	0.197463	0.386546	0.510839	0.609464	1	AT1G12360.1	| Sec1/munc18-like (SM) proteins superfamily | Chr1:4201172-4206144 FORWARD LENGTH=666 | 201606
Csa17g094590.1	346.144	0.197445	0.184398	1.07075	0.28428	1	AT1G54090.1	| exocyst subunit exo70 family protein D2 | Chr1:20189737-20191605 FORWARD LENGTH=622 | 201606
Csa08g060600.1	4.45715	0.19739	1.28361	0.153778	0.877785	1	AT5G03890.1	| hypothetical protein | Chr5:1047150-1047689 FORWARD LENGTH=179 | 201606
Csa00441s180.1	26.2927	0.197381	0.46211	0.427129	0.669285	1	AT2G19620.1	| N-MYC downregulated-like 3 | Chr2:8486131-8488651 REVERSE LENGTH=347 | 201606
Csa14g038290.1	158.118	0.197368	0.28488	0.69281	0.488429	1	AT1G23970.1	| hypothetical protein (DUF626) | Chr1:8482145-8483829 REVERSE LENGTH=373 | 201606
Csa06g033750.1	21.2724	0.197357	0.530167	0.372255	0.709703	1	AT3G57940.1	| GNAT acetyltransferase (DUF699) | Chr3:21449560-21455834 FORWARD LENGTH=1028 | 201606
Csa20g082170.1	27.4425	0.197357	0.455309	0.433457	0.664682	1	AT5G47680.1	| tRNA (guanine(9)-N1)-methyltransferase-like protein | Chr5:19316329-19317467 REVERSE LENGTH=344 | 201606
Csa14g032050.1	103.812	0.197315	0.295149	0.668526	0.503798	1	AT1G26670.1	| Vesicle transport v-SNARE family protein | Chr1:9216103-9217793 FORWARD LENGTH=222 | 201606
Csa10g013820.1	44479.4	0.197306	0.246001	0.802054	0.422522	1	AT2G20260.1	| photosystem I subunit E-2 | Chr2:8736780-8737644 FORWARD LENGTH=145 | 201606
Csa14g004690.1	2873.53	0.197246	0.325784	0.605449	0.54488	1	AT1G03630.1	| protochlorophyllide oxidoreductase C | Chr1:907699-909245 FORWARD LENGTH=401 | 201606
Csa20g021900.1	231.117	0.19724	0.202747	0.972837	0.330634	1	AT5G15400.1	| U-box domain-containing protein | Chr5:4997764-5002907 REVERSE LENGTH=1038 | 201606
Csa20g003250.1	2992.84	0.197231	0.245121	0.804626	0.421036	1	AT5G20620.2	| ubiquitin 4 | Chr5:6973315-6974463 REVERSE LENGTH=306 | 201606
Csa18g025610.1	25.897	0.197216	0.455241	0.433213	0.66486	1	AT5G54280.2	| myosin 2 | Chr5:22039606-22045592 REVERSE LENGTH=1220 | 201606
Csa17g074290.1	190.665	0.197212	0.306708	0.642995	0.520227	1	AT1G75710.1	| C2H2-like zinc finger protein | Chr1:28428806-28431128 FORWARD LENGTH=462 | 201606
Csa01g019710.1	1087.36	0.197208	0.167235	1.17923	0.238307	1	AT3G17020.1	| Adenine nucleotide alpha hydrolases-like superfamily protein | Chr3:5802728-5804063 REVERSE LENGTH=163 | 201606
Csa03g012100.1	1037.1	0.197198	0.458529	0.430066	0.667148	1	AT1G08650.1	| phosphoenolpyruvate carboxylase kinase 1 | Chr1:2752206-2753232 FORWARD LENGTH=284 | 201606
Csa16g020170.1	6980.14	0.197155	0.27446	0.718338	0.472549	1	AT1G54500.1	| Rubredoxin-like superfamily protein | Chr1:20357084-20357671 REVERSE LENGTH=195 | 201606
Csa16g030810.1	46.2833	0.197136	0.480545	0.410234	0.681634	1	AT1G69450.2	| Early-responsive to dehydration stress protein (ERD4) | Chr1:26107120-26110006 REVERSE LENGTH=711 | 201606
Csa09g028390.1	37.5743	0.197134	0.440784	0.447234	0.654706	1	AT2G04900.2	| hypothetical protein | Chr2:1722500-1723037 FORWARD LENGTH=96 | 201606
Csa16g048850.1	81.7917	0.197114	0.357797	0.55091	0.581696	1	AT1G12270.1	| stress-inducible protein | Chr1:4172105-4174575 FORWARD LENGTH=572 | 201606
Csa14g028160.1	364.221	0.197093	0.335016	0.58831	0.556324	1	AT1G22930.1	| T-complex protein 11 | Chr1:8117521-8121854 FORWARD LENGTH=1131 | 201606
Csa01g035980.1	11.662	0.19709	0.751754	0.262174	0.793187	1	AT2G15440.1	| polysaccharide biosynthesis protein (DUF579) | Chr2:6743792-6744781 REVERSE LENGTH=329 | 201606
Csa17g023960.1	51.4948	0.197055	0.357577	0.551084	0.581576	1	AT1G18190.1	| golgin Putative 2 | Chr1:6257963-6261325 REVERSE LENGTH=668 | 201606
Csa14g006180.1	55.8106	0.197038	0.281009	0.701181	0.48319	1	AT1G04950.3	| TATA BOX ASSOCIATED FACTOR II 59 | Chr1:1403606-1407184 REVERSE LENGTH=549 | 201606
Csa04g018490.1	4.81106	0.197017	1.06817	0.184443	0.853666	1	AT1G11440.1	| hypothetical protein | Chr1:3849418-3850509 FORWARD LENGTH=363 | 201606
Csa20g023660.1	48.8849	0.197008	0.409032	0.481646	0.630058	1	AT5G16060.1	| Cytochrome c oxidase biogenesis protein Cmc1-like protein | Chr5:5246161-5247209 FORWARD LENGTH=95 | 201606
Csa11g037060.1	209.304	0.196989	0.2351	0.837893	0.402091	1	AT3G22630.1	| 20S proteasome beta subunit D1 | Chr3:8009709-8010774 REVERSE LENGTH=204 | 201606
Csa11g073440.1	61.0054	0.196927	0.298499	0.659724	0.509431	1	AT5G42240.1	| serine carboxypeptidase-like 42 | Chr5:16888717-16890931 FORWARD LENGTH=473 | 201606
Csa03g004770.1	8308.04	0.196913	0.173727	1.13346	0.257022	1	AT1G03680.1	| thioredoxin M-type 1 | Chr1:916990-917865 REVERSE LENGTH=179 | 201606
Csa02g070920.1	1444.13	0.196907	0.317085	0.620991	0.534605	1	AT5G62720.1	| Integral membrane HPP family protein | Chr5:25191969-25194845 FORWARD LENGTH=243 | 201606
Csa03g029970.1	147.886	0.196896	0.634586	0.310275	0.756352	1	AT1G25230.3	| Calcineurin-like metallo-phosphoesterase superfamily protein | Chr1:8840474-8842367 REVERSE LENGTH=362 | 201606
Csa20g021110.1	2.53984	0.196875	1.62181	0.121392	0.903381	1	AT5G14580.1	| polyribonucleotide nucleotidyltransferase | Chr5:4697612-4703013 REVERSE LENGTH=991 | 201606
Csa17g092540.1	41.2064	0.196868	0.433827	0.453794	0.649977	1	AT1G52540.1	| Protein kinase superfamily protein | Chr1:19570298-19571884 REVERSE LENGTH=350 | 201606
Csa11g053940.1	17.088	0.196853	0.493649	0.398772	0.690061	1	AT5G38860.1	| BES1-interacting Myc-like protein 3 | Chr5:15559083-15560911 FORWARD LENGTH=298 | 201606
Csa13g056530.1	1068.07	0.196832	0.231583	0.849943	0.395357	1	AT4G01290.1	| chorismate synthase | Chr4:538213-543282 REVERSE LENGTH=991 | 201606
Csa14349s010.1	1.94647	0.19681	1.67042	0.117821	0.90621	1	AT5G25220.2	| homeobox protein knotted-1-like 3 | Chr5:8736208-8738087 FORWARD LENGTH=419 | 201606
Csa07g062980.1	730.299	0.196796	0.37412	0.526026	0.59887	1	AT1G61740.1	| Sulfite exporter TauE/SafE family protein | Chr1:22798365-22801020 REVERSE LENGTH=458 | 201606
Csa03g012400.1	5.03915	0.196784	0.822575	0.239229	0.810928	1	AT1G08980.1	| amidase 1 | Chr1:2884455-2886430 FORWARD LENGTH=425 | 201606
Csa18g034850.1	187.996	0.196784	0.310891	0.632967	0.526755	1	AT5G61510.1	| GroES-like zinc-binding alcohol dehydrogenase family protein | Chr5:24737084-24738975 REVERSE LENGTH=406 | 201606
Csa12g026350.1	100.787	0.196777	0.292099	0.673664	0.500525	1	AT4G25770.1	| alpha/beta-Hydrolases superfamily protein | Chr4:13117821-13119982 REVERSE LENGTH=418 | 201606
Csa02g065480.1	429.926	0.196752	0.270558	0.727209	0.467098	1	AT5G59750.1	| monofunctional riboflavin biosynthesis protein RIBA 3 | Chr5:24073397-24075411 FORWARD LENGTH=509 | 201606
Csa01g016260.1	15.693	0.196745	0.571135	0.34448	0.730485	1	AT3G13845.2	| transmembrane protein | Chr3:4557526-4557738 REVERSE LENGTH=70 | 201606
Csa10g012270.1	95.2457	0.196669	0.481322	0.408602	0.682832	1	AT4G30230.1	| hypothetical protein | Chr4:14806376-14807158 FORWARD LENGTH=260 | 201606
Csa15g010660.1	133.853	0.196658	0.242728	0.810201	0.417825	1	AT3G09300.1	| OSBP(oxysterol binding protein)-related protein 3B | Chr3:2858068-2860462 FORWARD LENGTH=458 | 201606
Csa08g055650.1	29.5142	0.196632	0.356754	0.55117	0.581517	1	AT5G08580.2	| Calcium-binding EF hand family protein | Chr5:2780976-2782961 REVERSE LENGTH=391 | 201606
Csa09g071840.1	1162.56	0.196626	0.248148	0.792374	0.428143	1	AT1G70580.4	| alanine-2-oxoglutarate aminotransferase 2 | Chr1:26613222-26615845 FORWARD LENGTH=481 | 201606
Csa09g088700.1	28.4471	0.196609	0.460572	0.426879	0.669467	1	AT2G24530.2	| transcriptional regulator of RNA polII%2C SAGA%2C subunit | Chr2:10422597-10423820 FORWARD LENGTH=407 | 201606
Csa19g048850.1	235.55	0.196569	0.335963	0.58509	0.558487	1	AT2G20010.2	| Gls protein (DUF810) | Chr2:8637977-8641184 REVERSE LENGTH=952 | 201606
Csa09g070400.1	55.828	0.196556	0.523822	0.375235	0.707486	1	AT3G57800.2	| basic helix-loop-helix (bHLH) DNA-binding superfamily protein | Chr3:21408034-21411321 REVERSE LENGTH=379 | 201606
Csa19g005860.1	139.629	0.19655	0.329463	0.596578	0.550789	1	AT3G03710.1	| polyribonucleotide nucleotidyltransferase | Chr3:919542-924906 FORWARD LENGTH=922 | 201606
Csa19g029590.1	50.2945	0.196548	0.434376	0.452485	0.65092	1	AT3G21510.1	| histidine-containing phosphotransmitter 1 | Chr3:7578432-7579537 REVERSE LENGTH=154 | 201606
Csa11g099540.1	662.981	0.196522	0.352269	0.557876	0.576929	1	AT5G62720.1	| Integral membrane HPP family protein | Chr5:25191969-25194845 FORWARD LENGTH=243 | 201606
Csa18g035610.1	154.972	0.196517	0.241861	0.81252	0.416493	1	AT5G62200.1	| Embryo-specific protein 3%2C (ATS3) | Chr5:24984463-24985674 REVERSE LENGTH=190 | 201606
Csa01g028050.1	7.51286	0.196503	0.798494	0.246092	0.805611	1	AT3G23910.1	| reverse transcriptase-like protein | Chr3:8636594-8639344 REVERSE LENGTH=421 | 201606
Csa14g013580.1	66.562	0.196499	0.374579	0.524587	0.59987	1	AT1G11870.4	| Seryl-tRNA synthetase | Chr1:4003895-4006268 FORWARD LENGTH=448 | 201606
Csa09g090070.1	118.387	0.196484	0.672632	0.292113	0.7702	1	AT2G24820.1	| translocon at the inner envelope membrane of chloroplasts 55-II | Chr2:10575038-10576829 FORWARD LENGTH=539 | 201606
Csa20g034590.1	2.81304	0.196478	1.7091	0.11496	0.908477	1	AT5G22140.1	| FAD/NAD(P)-binding oxidoreductase family protein | Chr5:7340284-7341657 REVERSE LENGTH=365 | 201606
Csa19g040730.1	4.1644	0.196473	1.03617	0.189615	0.849611	1	AT2G06005.3	| FRIGIDA interacting protein 1 | Chr2:2333072-2336022 FORWARD LENGTH=262 | 201606
Csa16g047120.1	458.179	0.196441	0.32747	0.599876	0.548589	1	AT2G25490.1	| EIN3-binding F box protein 1 | Chr2:10848018-10850275 REVERSE LENGTH=628 | 201606
Csa18g005130.1	75.4182	0.196415	0.334205	0.587709	0.556728	1	AT5G46020.1	| 28 kDa heat/acid-stable phosphoprotein-like protein | Chr5:18663075-18664629 REVERSE LENGTH=164 | 201606
Csa05g085370.1	8.03342	0.196394	1.12026	0.175311	0.860835	1	AT1G68795.1	| CLAVATA3/ESR-RELATED 12 | Chr1:25841079-25841435 REVERSE LENGTH=118 | 201606
Csa01g008290.1	88.0566	0.196372	0.344435	0.570128	0.568591	1	AT3G07270.2	| GTP cyclohydrolase I | Chr3:2314005-2317059 FORWARD LENGTH=466 | 201606
Csa13g055150.1	8.3126	0.19628	0.902904	0.217388	0.827906	1	AT4G02110.2	| transcription coactivator | Chr4:935890-940191 FORWARD LENGTH=1200 | 201606
Csa04g028760.1	195.552	0.19627	0.377806	0.519499	0.603413	1	AT3G46030.1	| Histone superfamily protein | Chr3:16913614-16914051 REVERSE LENGTH=145 | 201606
Csa07g037170.1	221.095	0.196267	0.391282	0.501599	0.615949	1	AT1G70330.1	| equilibrative nucleotide transporter 1 | Chr1:26502920-26504360 FORWARD LENGTH=450 | 201606
Csa18g040430.1	11.4239	0.196266	0.574061	0.341891	0.732433	1	AT5G67090.1	| Subtilisin-like serine endopeptidase family protein | Chr5:26774111-26776321 REVERSE LENGTH=736 | 201606
Csa16g007620.1	41.4759	0.196262	0.360164	0.544924	0.585806	1	AT2G33610.1	| switch subunit 3 | Chr2:14229023-14231149 FORWARD LENGTH=469 | 201606
Csa04g036590.1	41.3645	0.196232	0.365897	0.536305	0.591748	1	AT3G50850.1	| Putative methyltransferase family protein | Chr3:18901389-18902144 REVERSE LENGTH=251 | 201606
Csa03g026960.1	371.749	0.196191	0.378053	0.518952	0.603794	1	AT1G23080.4	| Auxin efflux carrier family protein | Chr1:8180768-8183406 REVERSE LENGTH=615 | 201606
Csa11g002950.1	259.19	0.196165	0.277305	0.707398	0.47932	1	AT4G39820.2	| Tetratricopeptide repeat (TPR)-like superfamily protein | Chr4:18476698-18477981 REVERSE LENGTH=427 | 201606
Csa16g049630.1	6.90714	0.196143	1.06844	0.183578	0.854344	1	AT1G15910.1	| XH/XS domain-containing protein | Chr1:5465951-5468723 FORWARD LENGTH=634 | 201606
Csa07g035900.1	14.6	0.196141	0.826815	0.237225	0.812482	1	AT1G69230.2	| SPIRAL1-like2 | Chr1:26026543-26027085 REVERSE LENGTH=110 | 201606
Csa13g055650.1	61.2478	0.196134	0.289242	0.678094	0.497712	1	AT4G01650.2	| Polyketide cyclase / dehydrase and lipid transport protein | Chr4:704578-706931 REVERSE LENGTH=211 | 201606
Csa12g002380.2	13.6369	0.196114	0.623825	0.314374	0.753237	1	AT4G39520.1	| GTP-binding protein-like protein | Chr4:18371329-18374000 REVERSE LENGTH=369 | 201606
Csa16g002120.1	1289.67	0.196029	0.155994	1.25665	0.20888	1	AT3G62580.1	| Late embryogenesis abundant protein (LEA) family protein | Chr3:23146931-23147735 FORWARD LENGTH=213 | 201606
Csa05g033600.1	334.197	0.196019	0.554809	0.353309	0.723857	1	AT2G30150.2	| UDP-Glycosyltransferase superfamily protein | Chr2:12874658-12876122 FORWARD LENGTH=456 | 201606
Csa08g007460.1	748.928	0.196018	0.257768	0.760443	0.44699	1	AT5G15330.1	| SPX domain-containing protein 4 | Chr5:4980595-4982043 FORWARD LENGTH=318 | 201606
Csa15g009010.1	301.582	0.196003	0.227759	0.860572	0.389473	1	AT3G07270.2	| GTP cyclohydrolase I | Chr3:2314005-2317059 FORWARD LENGTH=466 | 201606
Csa06g011390.1	10.4919	0.19597	1.08841	0.180051	0.857112	1	AT3G29035.1	| NAC domain containing protein 3 | Chr3:11033839-11035006 FORWARD LENGTH=318 | 201606
Csa07g052650.1	120.282	0.195961	0.331396	0.591318	0.554308	1	AT2G22570.1	| nicotinamidase 1 | Chr2:9589604-9590846 REVERSE LENGTH=244 | 201606
Csa17g008820.1	56.2096	0.19596	0.343644	0.570241	0.568514	1	AT1G05460.2	| P-loop containing nucleoside triphosphate hydrolases superfamily protein | Chr1:1601357-1604658 REVERSE LENGTH=922 | 201606
Csa12g053820.1	112.989	0.19595	0.285063	0.687391	0.491836	1	AT4G15780.1	| vesicle-associated membrane protein 724 | Chr4:8980197-8981697 REVERSE LENGTH=184 | 201606
Csa20g023220.1	3.68625	0.195949	1.21946	0.160686	0.872341	1	AT5G15720.1	| GDSL-motif lipase 7 | Chr5:5124684-5126155 REVERSE LENGTH=364 | 201606
Csa07g061400.1	34.94	0.195905	0.429563	0.456056	0.64835	1	AT2G27970.1	| CDK-subunit 2 | Chr2:11912460-11913112 REVERSE LENGTH=83 | 201606
Csa12g057650.1	12.0889	0.195894	0.774327	0.252987	0.800278	1	AT3G23450.4	| transmembrane protein | Chr3:8410483-8411841 FORWARD LENGTH=432 | 201606
Csa03g038120.1	3210.06	0.195827	0.271248	0.721948	0.470326	1	AT1G34000.1	| one-helix protein 2 | Chr1:12358151-12358902 REVERSE LENGTH=172 | 201606
Csa06g040770.1	123.495	0.195816	0.263364	0.743521	0.457166	1	AT2G38020.1	| vacuoleless1 (VCL1) | Chr2:15910098-15914190 REVERSE LENGTH=858 | 201606
Csa15g084240.1	96.7521	0.19579	0.250147	0.7827	0.433803	1	AT2G19470.1	| casein kinase I-like 5 | Chr2:8433851-8436295 REVERSE LENGTH=433 | 201606
Csa08g022790.1	102.217	0.195785	0.378804	0.51685	0.605261	1	AT5G25150.2	| TBP-associated factor 5 | Chr5:8677117-8681787 FORWARD LENGTH=665 | 201606
Csa16g028970.1	35.3456	0.195778	0.675047	0.290022	0.7718	1	AT1G68810.1	| basic helix-loop-helix (bHLH) DNA-binding superfamily protein | Chr1:25861289-25862882 FORWARD LENGTH=368 | 201606
Csa15g006560.1	99.6253	0.195771	0.229951	0.851359	0.39457	1	AT5G28050.3	| Cytidine/deoxycytidylate deaminase family protein | Chr5:10044209-10046070 REVERSE LENGTH=290 | 201606
Csa09g065950.1	111.429	0.19577	0.247394	0.791327	0.428753	1	AT3G55070.1	| LisH/CRA/RING-U-box domains-containing protein | Chr3:20408377-20410887 FORWARD LENGTH=418 | 201606
Csa11g005460.1	1646.1	0.195743	0.391727	0.499694	0.617291	1	AT4G36220.1	| ferulic acid 5-hydroxylase 1 | Chr4:17137584-17139619 REVERSE LENGTH=520 | 201606
Csa03g022940.1	75.9463	0.195703	0.348663	0.561295	0.574596	1	AT1G19100.1	| Histidine kinase-%2C DNA gyrase B-%2C and HSP90-like ATPase family protein | Chr1:6595560-6601159 FORWARD LENGTH=663 | 201606
Csa07g052500.1	19.0537	0.195687	0.627684	0.311761	0.755222	1	AT2G22410.1	| SLOW GROWTH 1 | Chr2:9509035-9511080 FORWARD LENGTH=681 | 201606
Csa20g003270.1	71.9063	0.195655	0.768319	0.254653	0.798991	1	AT5G03260.1	| laccase 11 | Chr5:777198-779338 REVERSE LENGTH=557 | 201606
Csa06g038920.1	1207.85	0.195625	0.217766	0.898326	0.369012	1	AT2G36320.1	| A20/AN1-like zinc finger family protein | Chr2:15229388-15229873 FORWARD LENGTH=161 | 201606
Csa16g004090.1	22.863	0.195589	0.427164	0.457879	0.647039	1	AT3G60810.1	| DUF1499 family protein | Chr3:22470579-22471756 FORWARD LENGTH=214 | 201606
Csa02g074300.1	254.98	0.195588	0.256792	0.761657	0.446265	1	AT5G65480.1	| hypothetical protein | Chr5:26176827-26177434 FORWARD LENGTH=153 | 201606
Csa16g041820.1	15.5238	0.19557	0.858186	0.227888	0.819733	1	AT1G77630.1	| Peptidoglycan-binding LysM domain-containing protein | Chr1:29173726-29175387 FORWARD LENGTH=423 | 201606
Csa17g092340.1	112.261	0.19557	0.302086	0.6474	0.517373	1	AT1G52340.1	| NAD(P)-binding Rossmann-fold superfamily protein | Chr1:19489997-19491527 REVERSE LENGTH=285 | 201606
Csa02g015980.1	31.5426	0.195518	0.386394	0.506006	0.612852	1	AT4G11980.1	| nudix hydrolase homolog 14 | Chr4:7183845-7185551 REVERSE LENGTH=309 | 201606
Csa20g005260.1	80.5396	0.195513	0.343962	0.568415	0.569753	1	AT5G04060.1	| S-adenosyl-L-methionine-dependent methyltransferases superfamily protein | Chr5:1099271-1101810 FORWARD LENGTH=600 | 201606
Csa11g052240.1	327.824	0.195495	0.58044	0.336806	0.736263	1	AT1G66100.1	| Plant thionin | Chr1:24605876-24606473 REVERSE LENGTH=134 | 201606
Csa01g019910.1	16.8526	0.195477	0.666062	0.293481	0.769154	1	AT3G17210.2	| heat stable protein 1 | Chr3:5882318-5882896 FORWARD LENGTH=109 | 201606
Csa15g032090.1	22.8687	0.195463	0.442084	0.442141	0.658387	1	AT3G21640.1	| FKBP-type peptidyl-prolyl cis-trans isomerase family protein | Chr3:7619025-7621097 REVERSE LENGTH=365 | 201606
Csa16g053060.1	59.302	0.195449	0.385718	0.506714	0.612356	1	AT1G61150.11	| LisH and RanBPM domains containing protein | Chr1:22542928-22544355 FORWARD LENGTH=243 | 201606
Csa03g038350.1	123.873	0.195434	0.348158	0.561337	0.574568	1	AT1G34200.1	| Glyceraldehyde-3-phosphate dehydrogenase-like family protein | Chr1:12455793-12456935 FORWARD LENGTH=352 | 201606
Csa16g007180.1	20.3894	0.195417	0.60238	0.324407	0.74563	1	AT2G33980.1	| nudix hydrolase homolog 22 | Chr2:14356786-14359840 REVERSE LENGTH=302 | 201606
Csa03g023590.1	8372.24	0.195368	0.247607	0.789025	0.430097	1	AT1G19740.1	| ATP-dependent protease La (LON) domain protein | Chr1:6824396-6825232 FORWARD LENGTH=278 | 201606
Csa16g014390.1	17.952	0.195368	0.614487	0.317937	0.750533	1	AT2G30505.1	| Late embryogenesis abundant (LEA) hydroxyproline-rich glycoprotein family | Chr2:13001121-13002086 REVERSE LENGTH=321 | 201606
Csa11g065860.1	47.829	0.195366	0.373115	0.523609	0.600551	1	AT5G46160.1	| Ribosomal protein L14p/L23e family protein | Chr5:18711456-18712341 REVERSE LENGTH=173 | 201606
Csa06g040060.1	8.86596	0.195361	0.949731	0.205702	0.837024	1	AT2G37380.1	| membrane-associated kinase regulator | Chr2:15686828-15687793 FORWARD LENGTH=321 | 201606
Csa02g070900.1	691.657	0.195255	0.262276	0.744465	0.456595	1	AT5G62700.1	| tubulin beta chain 3 | Chr5:25184501-25186426 FORWARD LENGTH=450 | 201606
Csa14g010810.1	7.15105	0.195222	0.83988	0.23244	0.816196	1	AT1G09390.1	| GDSL-like Lipase/Acylhydrolase superfamily protein | Chr1:3031264-3033415 FORWARD LENGTH=370 | 201606
Csa11g009730.1	125.684	0.19519	0.251531	0.776008	0.437744	1	AT4G33410.1	| SIGNAL PEPTIDE PEPTIDASE-LIKE 1 | Chr4:16081640-16083119 FORWARD LENGTH=372 | 201606
Csa19g013640.1	45.8741	0.195187	0.396971	0.49169	0.622938	1	AT5G03850.1	| Nucleic acid-binding%2C OB-fold-like protein | Chr5:1028542-1028736 REVERSE LENGTH=64 | 201606
Csa06g044690.1	40.976	0.195186	0.369837	0.527762	0.597665	1	AT2G40316.1	| autophagy-like protein | Chr2:16836355-16838688 FORWARD LENGTH=276 | 201606
Csa14g021740.1	4.84366	0.195173	1.70147	0.114709	0.908676	1	AT1G17460.2	| TRF-like 3 | Chr1:5999519-6002546 FORWARD LENGTH=624 | 201606
Csa11g020700.1	250.297	0.195147	0.285832	0.682732	0.494776	1	AT4G24090.1	| homer protein | Chr4:12512742-12514467 FORWARD LENGTH=308 | 201606
Csa14g007450.1	73.5656	0.195145	0.348118	0.560572	0.575089	1	AT1G06060.1	| LisH and RanBPM domains containing protein | Chr1:1833071-1834516 FORWARD LENGTH=213 | 201606
Csa07g002200.1	40.4997	0.19513	0.3961	0.492627	0.622276	1	AT3G62420.1	| basic region/leucine zipper motif 53 | Chr3:23091844-23092284 REVERSE LENGTH=146 | 201606
Csa16g051480.1	183.662	0.19512	0.246432	0.791779	0.42849	1	AT2G27285.1	| nuclear speckle splicing regulatory-like protein (DUF2040) | Chr2:11676079-11677897 REVERSE LENGTH=323 | 201606
Csa14g008070.1	65551.2	0.195111	0.260672	0.748494	0.454162	1	AT1G06680.1	| photosystem II subunit P-1 | Chr1:2047940-2049186 FORWARD LENGTH=263 | 201606
Csa12g053580.1	43.1774	0.195104	0.502937	0.387929	0.698069	1	AT4G15960.1	| alpha/beta-Hydrolases superfamily protein | Chr4:9045763-9047199 REVERSE LENGTH=375 | 201606
Csa17g018690.1	1423.45	0.195088	0.304093	0.641542	0.521171	1	AT1G13360.1	| hypothetical protein | Chr1:4577229-4577813 REVERSE LENGTH=194 | 201606
Csa14g059900.1	8.82087	0.19503	0.74482	0.261848	0.793439	1	AT1G51640.1	| exocyst subunit exo70 family protein G2 | Chr1:19149862-19151844 REVERSE LENGTH=660 | 201606
Csa03g018390.1	28.6892	0.195022	0.493554	0.395137	0.692742	1	AT1G14620.1	| decoy | Chr1:5014948-5016501 REVERSE LENGTH=233 | 201606
Csa10g007810.1	26.1818	0.195014	0.435652	0.447636	0.654416	1	AT4G34340.1	| TBP-associated factor 8 | Chr4:16426771-16427832 REVERSE LENGTH=353 | 201606
Csa19g004580.1	58.3819	0.194967	0.276974	0.703916	0.481485	1	AT3G02490.1	| Pentatricopeptide repeat (PPR) superfamily protein | Chr3:513607-515604 FORWARD LENGTH=665 | 201606
Csa01g001120.1	567.883	0.194954	0.193156	1.00931	0.312828	1	AT3G01340.2	| Transducin/WD40 repeat-like superfamily protein | Chr3:127557-128465 REVERSE LENGTH=302 | 201606
Csa07g060220.1	1193.04	0.19495	0.297102	0.656173	0.511713	1	AT2G26670.1	| Plant heme oxygenase (decyclizing) family protein | Chr2:11341816-11343394 FORWARD LENGTH=282 | 201606
Csa07g032370.1	13.4762	0.194925	0.640512	0.304328	0.760878	1	AT3G54270.1	| sucrose-6F-phosphate phosphohydrolase family protein | Chr3:20087419-20089735 REVERSE LENGTH=425 | 201606
Csa12g001390.1	533.293	0.194923	0.323557	0.602437	0.546883	1	AT4G38580.2	| farnesylated protein 6 | Chr4:18034596-18035693 FORWARD LENGTH=153 | 201606
Csa09g079490.1	278.861	0.19488	0.247882	0.786179	0.431763	1	AT1G74910.2	| ADP-glucose pyrophosphorylase family protein | Chr1:28135770-28138456 REVERSE LENGTH=415 | 201606
Csa11g008860.1	1.42878	0.194879	1.9546	0.0997027	0.92058	1	AT4G34131.1	| UDP-glucosyl transferase 73B3 | Chr4:16343268-16344713 REVERSE LENGTH=481 | 201606
Csa15g012670.1	1.85222	0.194874	1.27923	0.152337	0.878921	1	AT3G10180.1	| P-loop containing nucleoside triphosphate hydrolases superfamily protein | Chr3:3146393-3154644 REVERSE LENGTH=1273 | 201606
Csa10g042310.1	419.463	0.194867	0.398676	0.488785	0.624994	1	AT3G01480.1	| cyclophilin 38 | Chr3:188569-190674 FORWARD LENGTH=437 | 201606
Csa11g010720.1	366.904	0.194857	0.212949	0.915044	0.360169	1	AT4G32530.1	| ATPase%2C F0/V0 complex%2C subunit C protein | Chr4:15693399-15694958 REVERSE LENGTH=180 | 201606
Csa10g007410.1	521.21	0.194833	0.274791	0.709024	0.47831	1	AT4G34730.3	| ribosome-binding factor A family protein | Chr4:16570019-16571274 REVERSE LENGTH=215 | 201606
Csa17g085580.1	48.2261	0.1948	0.417173	0.466953	0.640533	1	AT5G52540.1	| keratin-associated protein%2C putative (DUF819) | Chr5:21321672-21323702 REVERSE LENGTH=461 | 201606
Csa08g054490.1	66.1158	0.194796	0.315569	0.617285	0.537047	1	AT5G10110.1	| DNA-directed RNA polymerase subunit beta | Chr5:3166660-3167938 REVERSE LENGTH=321 | 201606
Csa09g032830.1	228.073	0.194794	0.332684	0.585524	0.558196	1	AT3G43810.2	| calmodulin 7 | Chr3:15663188-15666355 REVERSE LENGTH=214 | 201606
Csa11g010560.1	254.317	0.194793	0.206046	0.945388	0.344461	1	AT4G32680.1	| transmembrane protein | Chr4:15763462-15765039 REVERSE LENGTH=282 | 201606
Csa05g045000.1	203.164	0.194762	0.30339	0.641953	0.520903	1	AT1G60550.1	| enoyl-CoA hydratase/isomerase D | Chr1:22305988-22308092 REVERSE LENGTH=337 | 201606
Csa05g002470.1	186.443	0.194738	0.384238	0.506816	0.612284	1	AT2G46690.1	| SAUR-like auxin-responsive protein family | Chr2:19180904-19181269 FORWARD LENGTH=121 | 201606
Csa12g042170.1	110.689	0.194716	0.284695	0.683946	0.494009	1	AT4G19470.1	| Leucine-rich repeat (LRR) family protein | Chr4:10612993-10614339 REVERSE LENGTH=417 | 201606
Csa18g022130.1	935.655	0.194675	0.284218	0.68495	0.493375	1	AT5G51300.3	| splicing factor-like protein | Chr5:20849881-20852295 REVERSE LENGTH=804 | 201606
Csa07g059570.1	592.095	0.194669	0.361983	0.537784	0.590726	1	AT1G80300.1	| nucleotide transporter 1 | Chr1:30191954-30194280 FORWARD LENGTH=624 | 201606
Csa12g034430.1	14.2173	0.194662	0.738556	0.263571	0.79211	1	AT5G25820.1	| Exostosin family protein | Chr5:8997248-8999574 REVERSE LENGTH=654 | 201606
Csa18g024370.1	34.3196	0.194628	0.390314	0.498643	0.618031	1	AT4G27880.1	| Protein with RING/U-box and TRAF-like domain | Chr4:13883623-13884927 FORWARD LENGTH=327 | 201606
Csa20g029030.1	356.961	0.194606	0.282992	0.687672	0.491659	1	AT5G19370.1	| rhodanese-like domain-containing protein / PPIC-type PPIASE domain-containing protein | Chr5:6524247-6526629 REVERSE LENGTH=299 | 201606
Csa11g006930.1	3389.43	0.194578	0.607475	0.320306	0.748736	1	AT4G34950.1	| Major facilitator superfamily protein | Chr4:16642544-16644759 REVERSE LENGTH=567 | 201606
Csa16g049590.1	952.405	0.194557	0.225168	0.86405	0.387561	1	AT1G80780.2	| Polynucleotidyl transferase%2C ribonuclease H-like superfamily protein | Chr1:30358517-30359341 FORWARD LENGTH=274 | 201606
Csa10g003210.1	487.124	0.194541	0.209474	0.928712	0.353038	1	AT4G37880.1	| LisH/CRA/RING-U-box domains-containing protein | Chr4:17810183-17811349 FORWARD LENGTH=388 | 201606
Csa20g018780.1	44.6198	0.194538	0.308928	0.629719	0.528878	1	AT5G13410.1	| FKBP-like peptidyl-prolyl cis-trans isomerase family protein | Chr5:4299830-4301706 REVERSE LENGTH=256 | 201606
Csa16g001810.1	155.578	0.194489	0.425091	0.457523	0.647295	1	AT3G62820.1	| Plant invertase/pectin methylesterase inhibitor superfamily protein | Chr3:23229782-23230366 FORWARD LENGTH=194 | 201606
Csa01g021220.1	118.946	0.19448	0.253312	0.767751	0.442635	1	AT3G18380.3	| DNA-BINDING TRANSCRIPTION FACTOR 2 | Chr3:6311002-6313181 REVERSE LENGTH=346 | 201606
Csa19g007000.1	50.204	0.194469	0.503078	0.386559	0.699083	1	AT3G04810.3	| NIMA-related kinase 2 | Chr3:1318096-1321101 FORWARD LENGTH=606 | 201606
Csa20g006720.1	13.212	0.194428	0.800895	0.242763	0.808189	1	AT5G05470.1	| eukaryotic translation initiation factor 2 alpha subunit | Chr5:1620579-1622214 FORWARD LENGTH=344 | 201606
Csa09g079910.1	14.8589	0.194397	0.97015	0.200379	0.841185	1	AT1G75300.1	| NmrA-like negative transcriptional regulator family protein | Chr1:28255552-28256927 FORWARD LENGTH=322 | 201606
Csa19g021640.1	42.0395	0.194348	0.403431	0.481739	0.629992	1	AT3G14960.1	| Galactosyltransferase family protein | Chr3:5036252-5037951 REVERSE LENGTH=343 | 201606
Csa16g039560.1	174.259	0.194343	0.216373	0.898184	0.369087	1	AT1G19910.1	| ATPase%2C F0/V0 complex%2C subunit C protein | Chr1:6913317-6914322 FORWARD LENGTH=165 | 201606
Csa01g027930.1	55.7015	0.194338	0.346615	0.560672	0.575021	1	AT3G23340.1	| casein kinase I-like 10 | Chr3:8351047-8353791 FORWARD LENGTH=442 | 201606
Csa18g031120.1	12.1226	0.19433	0.894477	0.217255	0.828009	1	AT5G58000.2	| Reticulon family protein | Chr5:23477098-23479496 FORWARD LENGTH=593 | 201606
Csa17g051660.1	50.8104	0.194327	0.413797	0.46962	0.638626	1	AT1G32320.1	| MAP kinase kinase 10 | Chr1:11655156-11656073 FORWARD LENGTH=305 | 201606
Csa11g031290.1	37.1685	0.194312	0.411124	0.472637	0.636472	1	AT4G17430.1	| O-fucosyltransferase family protein | Chr4:9725201-9726801 REVERSE LENGTH=507 | 201606
Csa15g002370.1	345	0.194292	0.230764	0.841953	0.399814	1	AT3G02690.1	| nodulin MtN21 /EamA-like transporter family protein | Chr3:579627-581448 FORWARD LENGTH=417 | 201606
Csa17g065960.1	231.172	0.194251	0.299125	0.649397	0.516082	1	AT1G35780.1	| N-lysine methyltransferase | Chr1:13277778-13280113 REVERSE LENGTH=286 | 201606
Csa04g002040.1	921.256	0.194248	0.239425	0.811312	0.417187	1	AT2G01110.1	| Sec-independent periplasmic protein translocase | Chr2:83786-85088 REVERSE LENGTH=340 | 201606
Csa20g049110.1	67.0846	0.194211	0.336486	0.577173	0.563823	1	AT5G25760.2	| peroxin4 | Chr5:8967983-8969173 FORWARD LENGTH=157 | 201606
Csa19g002920.1	102.903	0.194135	0.282117	0.688136	0.491367	1	AT3G02280.3	| Flavodoxin family protein | Chr3:453646-457659 FORWARD LENGTH=623 | 201606
Csa16g043710.1	300.373	0.194094	0.277701	0.698932	0.484594	1	AT2G21930.2	| F-box associated ubiquitination effector family protein | Chr2:9347947-9349137 REVERSE LENGTH=396 | 201606
Csa18g023850.1	203.39	0.194085	0.547203	0.354685	0.722825	1	AT5G52900.1	| membrane-associated kinase regulator | Chr5:21452893-21453692 REVERSE LENGTH=235 | 201606
Csa04g038230.1	22.8907	0.194074	0.475782	0.407906	0.683343	1	AT1G79630.1	| Protein phosphatase 2C family protein | Chr1:29962931-29965169 REVERSE LENGTH=504 | 201606
Csa01g038130.1	45.4018	0.194011	0.846746	0.229125	0.818772	1	AT2G05790.1	| O-Glycosyl hydrolases family 17 protein | Chr2:2199450-2201293 FORWARD LENGTH=472 | 201606
Csa03g004190.1	11023.2	0.193992	0.278758	0.695915	0.486482	1	AT1G03130.1	| photosystem I subunit D-2 | Chr1:753528-754142 REVERSE LENGTH=204 | 201606
Csa06g030290.1	50.8095	0.193991	0.342511	0.56638	0.571136	1	AT3G55630.3	| DHFS-FPGS homolog D | Chr3:20636785-20639395 FORWARD LENGTH=492 | 201606
Csa18g002400.1	141.653	0.193978	0.242721	0.799181	0.424185	1	AT5G47430.1	| DWNN domain%2C a CCHC-type zinc finger | Chr5:19235819-19240596 REVERSE LENGTH=892 | 201606
Csa15g005660.1	61.3622	0.193948	0.496853	0.390353	0.696275	1	AT3G04690.1	| Malectin/receptor-like protein kinase family protein | Chr3:1273386-1275938 REVERSE LENGTH=850 | 201606
Csa17g091740.1	182.633	0.193866	0.214569	0.903513	0.366254	1	AT1G51760.1	| peptidase M20/M25/M40 family protein | Chr1:19199562-19201424 FORWARD LENGTH=440 | 201606
Csa10g031480.1	1443.55	0.193857	0.151037	1.2835	0.199315	1	AT4G14880.5	| O-acetylserine (thiol) lyase (OAS-TL) isoform A1 | Chr4:8518209-8520050 REVERSE LENGTH=322 | 201606
Csa07g030610.1	402.499	0.193851	0.262419	0.738708	0.460084	1	AT1G66430.1	| pfkB-like carbohydrate kinase family protein | Chr1:24778400-24780393 FORWARD LENGTH=384 | 201606
Csa12g033900.1	241.684	0.193824	0.295494	0.655931	0.511869	1	AT4G22790.1	| MATE efflux family protein | Chr4:11975153-11976628 REVERSE LENGTH=491 | 201606
Csa08g060010.1	312.947	0.1937	0.300756	0.644045	0.519547	1	AT5G04470.1	| cyclin-dependent protein kinase inhibitor | Chr5:1266893-1267276 REVERSE LENGTH=127 | 201606
Csa01g020710.1	34.7703	0.193697	0.428774	0.451748	0.651451	1	AT3G17950.1	| transmembrane protein | Chr3:6146311-6147169 FORWARD LENGTH=211 | 201606
Csa03g053020.1	95.8697	0.193692	0.283894	0.68227	0.495068	1	AT1G48230.1	| nodulin MtN21 /EamA-like transporter family protein | Chr1:17806264-17808604 FORWARD LENGTH=367 | 201606
Csa03g019470.1	330.449	0.193675	0.225057	0.860561	0.38948	1	AT1G15710.1	| prephenate dehydrogenase family protein | Chr1:5404505-5405581 FORWARD LENGTH=358 | 201606
Csa14g046840.1	29.384	0.193624	0.427859	0.452541	0.650879	1	AT1G35510.1	| O-fucosyltransferase family protein | Chr1:13071486-13074675 FORWARD LENGTH=568 | 201606
Csa09g079860.1	118.779	0.193614	0.258656	0.748541	0.454134	1	AT1G75270.1	| dehydroascorbate reductase 2 | Chr1:28250255-28251237 REVERSE LENGTH=213 | 201606
Csa16g039200.1	302.513	0.193597	0.349455	0.553996	0.579582	1	AT1G75310.2	| auxin-like 1 protein | Chr1:28261004-28266124 FORWARD LENGTH=1451 | 201606
Csa00604s060.1	557.733	0.193595	0.181029	1.06942	0.284883	1	AT1G35160.1	| GF14 protein phi chain | Chr1:12867264-12868514 FORWARD LENGTH=267 | 201606
Csa14g002320.1	261.639	0.193567	0.178312	1.08555	0.277679	1	AT1G02290.1	| hypothetical protein | Chr1:450646-451977 REVERSE LENGTH=443 | 201606
Csa11g104860.1	196.18	0.193536	0.317556	0.609454	0.542223	1	AT5G66120.2	| 3-dehydroquinate synthase | Chr5:26431516-26433649 REVERSE LENGTH=442 | 201606
Csa17g018530.1	391.851	0.193445	0.170315	1.13581	0.256037	1	AT1G13190.1	| RNA-binding (RRM/RBD/RNP motifs) family protein | Chr1:4499633-4501354 FORWARD LENGTH=573 | 201606
Csa06g023220.1	462.219	0.193425	0.519076	0.372633	0.709421	1	AT3G49260.4	| IQ-domain 21 | Chr3:18262755-18265859 FORWARD LENGTH=471 | 201606
Csa15g018420.1	7.58032	0.193424	0.737443	0.26229	0.793098	1	AT3G14110.1	| Tetratricopeptide repeat (TPR)-like superfamily protein | Chr3:4676222-4677602 REVERSE LENGTH=316 | 201606
Csa01g032360.1	125.264	0.193414	0.30062	0.643385	0.519974	1	AT2G17390.1	| ankyrin repeat-containing 2B | Chr2:7555870-7557743 FORWARD LENGTH=344 | 201606
Csa05g015590.1	41.0197	0.193413	0.454477	0.425573	0.670419	1	AT2G37970.1	| SOUL heme-binding family protein | Chr2:15890964-15891704 FORWARD LENGTH=246 | 201606
Csa01g024770.1	133.355	0.193408	0.238104	0.81228	0.416631	1	AT3G21650.2	| Protein phosphatase 2A regulatory B subunit family protein | Chr3:7621680-7623412 REVERSE LENGTH=546 | 201606
Csa18g032620.1	1893.14	0.193406	0.67295	0.2874	0.773806	1	AT5G59310.1	| lipid transfer protein 4 | Chr5:23925296-23925772 REVERSE LENGTH=112 | 201606
Csa20g017600.1	26.7501	0.193347	0.550597	0.351158	0.725469	1	AT4G14660.3	| RNA polymerase Rpb7-like%2C N-terminal domain-containing protein | Chr4:8406500-8407036 REVERSE LENGTH=178 | 201606
Csa17g011920.1	103.067	0.193278	0.315574	0.612465	0.54023	1	AT1G08470.1	| strictosidine synthase-like 3 | Chr1:2682262-2683977 REVERSE LENGTH=390 | 201606
Csa11g014760.1	1509.94	0.193252	0.299398	0.645469	0.518623	1	AT4G28770.2	| Tetraspanin family protein | Chr4:14212177-14213896 REVERSE LENGTH=325 | 201606
Csa08g003070.1	1233.3	0.193231	0.249202	0.775398	0.438104	1	AT5G11890.1	| harpin-induced protein | Chr5:3831770-3832633 FORWARD LENGTH=287 | 201606
Csa03g002730.1	35.2347	0.19321	0.484424	0.398845	0.690007	1	AT1G21070.1	| Nucleotide-sugar transporter family protein | Chr1:7376148-7377810 REVERSE LENGTH=348 | 201606
Csa10g018910.1	20.5515	0.193156	0.751063	0.257176	0.797043	1	AT4G24150.3	| growth-regulating factor 8 | Chr4:12537671-12539387 FORWARD LENGTH=430 | 201606
Csa13g025670.1	224.828	0.193114	0.252283	0.765468	0.443993	1	AT5G22210.2	| aspartyl/glutamyl-tRNA (Asn/Gln) amidotransferase subunit B | Chr5:7359549-7359791 FORWARD LENGTH=80 | 201606
Csa11g061680.1	395.071	0.193104	0.249655	0.773486	0.439235	1	AT5G41940.1	| Ypt/Rab-GAP domain of gyp1p superfamily protein | Chr5:16782039-16785451 FORWARD LENGTH=549 | 201606
Csa11g097350.1	40.251	0.193075	0.386293	0.499815	0.617205	1	AT5G61540.1	| N-terminal nucleophile aminohydrolases (Ntn hydrolases) superfamily protein | Chr5:24744994-24747142 FORWARD LENGTH=359 | 201606
Csa07g038680.1	113.008	0.193067	0.32846	0.587795	0.55667	1	AT1G71800.1	| cleavage stimulating factor 64 | Chr1:26999606-27001850 FORWARD LENGTH=461 | 201606
Csa19g013460.1	130.008	0.193	0.213102	0.905671	0.36511	1	AT3G09970.1	| Calcineurin-like metallo-phosphoesterase superfamily protein | Chr3:3063813-3065337 FORWARD LENGTH=309 | 201606
Csa02g002030.1	195.95	0.192966	0.543121	0.35529	0.722372	1	AT4G01250.1	| WRKY family transcription factor | Chr4:522839-524129 REVERSE LENGTH=298 | 201606
Csa14g059020.1	22.2422	0.19293	0.511507	0.37718	0.70604	1	AT5G47210.1	| Hyaluronan / mRNA binding family | Chr5:19169222-19171012 REVERSE LENGTH=357 | 201606
Csa03g003060.1	94.1179	0.192916	0.284973	0.676962	0.49843	1	AT1G03000.1	| peroxin 6 | Chr1:688057-692453 REVERSE LENGTH=941 | 201606
Csa15g016200.1	175.331	0.192914	0.506546	0.380842	0.703321	1	AT3G12320.3	| hypothetical protein | Chr3:3924034-3925262 FORWARD LENGTH=269 | 201606
Csa17g026960.1	31.9558	0.192886	0.503163	0.383347	0.701462	1	AT1G21090.1	| Cupredoxin superfamily protein | Chr1:7384854-7386199 FORWARD LENGTH=242 | 201606
Csa17g012310.1	169.77	0.192883	0.25503	0.756317	0.449459	1	AT1G08810.1	| myb domain protein 60 | Chr1:2819279-2820329 REVERSE LENGTH=280 | 201606
Csa19g039590.1	71.6898	0.192833	0.266316	0.724077	0.469019	1	AT2G04280.1	| calcium ion-binding protein | Chr2:1480277-1481983 REVERSE LENGTH=568 | 201606
Csa06g002950.1	15.7869	0.192732	0.585786	0.329014	0.742145	1	AT2G02960.6	| RING/FYVE/PHD zinc finger superfamily protein | Chr2:862346-863980 REVERSE LENGTH=271 | 201606
Csa13g008600.1	53.8768	0.192637	0.371515	0.518519	0.604096	1	AT5G06560.1	| myosin-binding protein (Protein of unknown function%2C DUF593) | Chr5:2003678-2005543 REVERSE LENGTH=518 | 201606
Csa17g009530.1	76.3267	0.192604	0.259847	0.741219	0.458561	1	AT1G06130.2	| glyoxalase 2-4 | Chr1:1858034-1860640 REVERSE LENGTH=330 | 201606
Csa06g012500.1	127.945	0.192566	0.334369	0.575909	0.564677	1	AT3G29185.1	| glutamate NMDA receptor subunit epsilon-1%2C putative (DUF3598) | Chr3:11155092-11157207 REVERSE LENGTH=396 | 201606
Csa20g021910.1	1039.1	0.19254	0.18725	1.02825	0.303831	1	AT5G15410.1	| Cyclic nucleotide-regulated ion channel family protein | Chr5:5003460-5006763 REVERSE LENGTH=726 | 201606
Csa18g034550.1	355.194	0.192537	0.190385	1.01131	0.31187	1	AT5G61230.1	| Ankyrin repeat family protein | Chr5:24628254-24628778 FORWARD LENGTH=174 | 201606
Csa20g006040.1	42.2643	0.192512	0.388127	0.496003	0.619892	1	AT5G04850.1	| SNF7 family protein | Chr5:1408246-1409806 REVERSE LENGTH=235 | 201606
Csa07g038610.1	206.602	0.192451	0.267098	0.720526	0.471201	1	AT1G71730.1	| hypothetical protein | Chr1:26986298-26986831 REVERSE LENGTH=177 | 201606
Csa10g049020.1	38.5832	0.192363	0.370617	0.519035	0.603736	1	AT5G40550.2	| SGF29 tudor-like domain-containing protein | Chr5:16241285-16243100 FORWARD LENGTH=270 | 201606
Csa12g009040.1	46.3313	0.192354	0.402556	0.477832	0.63277	1	AT4G34540.1	| NmrA-like negative transcriptional regulator family protein | Chr4:16500506-16501932 FORWARD LENGTH=306 | 201606
Csa10g016020.1	83.511	0.19234	0.324386	0.592936	0.553224	1	AT4G26780.1	| Co-chaperone GrpE family protein | Chr4:13485066-13486560 REVERSE LENGTH=327 | 201606
Csa11g019120.1	7.31431	0.19232	1.10453	0.17412	0.861771	1	AT4G25433.1	| peptidoglycan-binding LysM domain-containing protein | Chr4:13001463-13001795 REVERSE LENGTH=110 | 201606
Csa08g034350.1	97.8485	0.192307	0.509582	0.377381	0.70589	1	AT4G08290.1	| nodulin MtN21 /EamA-like transporter family protein | Chr4:5239088-5240861 FORWARD LENGTH=384 | 201606
Csa19g056350.1	25.3735	0.192282	1.03805	0.185233	0.853046	1	AT2G16890.2	| UDP-Glycosyltransferase superfamily protein | Chr2:7316938-7319022 FORWARD LENGTH=478 | 201606
Csa00487s050.1	13.5399	0.192274	0.572224	0.336012	0.736861	1	AT5G38070.1	| RING/FYVE/PHD zinc finger superfamily protein | Chr5:15190254-15191588 FORWARD LENGTH=259 | 201606
Csa14g006920.1	37.1822	0.192228	0.314446	0.611324	0.540985	1	AT1G05600.3	| Tetratricopeptide repeat (TPR)-like superfamily protein | Chr1:1672161-1673675 FORWARD LENGTH=504 | 201606
Csa19g054700.1	4.29001	0.192219	1.20615	0.159365	0.873381	1	AT2G17770.3	| basic region/leucine zipper motif 27 | Chr2:7722986-7723573 FORWARD LENGTH=195 | 201606
Csa03g037110.1	11.0202	0.192217	0.604686	0.317879	0.750577	1	AT1G32740.1	| SBP (S-ribonuclease binding protein) family protein | Chr1:11844883-11846082 FORWARD LENGTH=312 | 201606
Csa09g072860.1	1107.66	0.192216	0.15835	1.21386	0.2248	1	AT1G71480.1	| Nuclear transport factor 2 (NTF2) family protein | Chr1:26932079-26933086 FORWARD LENGTH=216 | 201606
Csa08g008780.1	6.86541	0.192204	0.894008	0.214991	0.829774	1	AT5G16600.1	| myb domain protein 43 | Chr5:5438291-5440214 FORWARD LENGTH=327 | 201606
Csa12g083840.1	97.3939	0.192199	0.342951	0.560428	0.575187	1	AT5G38660.2	| acclimation of photosynthesis to environment | Chr5:15471208-15475497 REVERSE LENGTH=431 | 201606
Csa08g006300.1	559.545	0.19218	0.171557	1.12021	0.262626	1	AT5G14260.3	| Rubisco methyltransferase family protein | Chr5:4601139-4603873 FORWARD LENGTH=514 | 201606
Csa18g033920.1	49.6436	0.192175	0.383149	0.501566	0.615973	1	AT5G60580.3	| RING/U-box superfamily protein | Chr5:24354298-24356706 FORWARD LENGTH=487 | 201606
Csa10g031870.1	49.4512	0.192174	0.529744	0.362767	0.716779	1	AT4G14620.1	| hypothetical protein (DUF506) | Chr4:8389246-8390448 REVERSE LENGTH=341 | 201606
Csa08g047410.1	6.09133	0.192149	1.00059	0.192037	0.847713	1	AT4G04370.1	| Tetratricopeptide repeat (TPR)-like superfamily protein | Chr4:2134060-2136249 REVERSE LENGTH=729 | 201606
Csa06g037780.1	3192.39	0.192139	0.175989	1.09176	0.274937	1	AT2G35260.1	| CAAX protease self-immunity protein | Chr2:14849642-14851601 FORWARD LENGTH=382 | 201606
Csa15g010540.1	88.3678	0.192135	0.276899	0.693884	0.487755	1	AT3G09180.3	| mediator of RNA polymerase II transcription subunit | Chr3:2819278-2821096 FORWARD LENGTH=402 | 201606
Csa08g009030.1	366.429	0.192104	0.191376	1.0038	0.315474	1	AT5G16830.1	| syntaxin of plants 21 | Chr5:5533076-5535152 REVERSE LENGTH=279 | 201606
Csa14g017800.1	36.1963	0.192095	0.477845	0.402002	0.687682	1	AT1G14690.2	| microtubule-associated protein 65-7 | Chr1:5052090-5054936 REVERSE LENGTH=603 | 201606
Csa09g080140.1	1079.45	0.192094	0.326371	0.588574	0.556147	1	AT1G75500.2	| Walls Are Thin 1 | Chr1:28338282-28340091 REVERSE LENGTH=389 | 201606
Csa10g026490.1	107.685	0.192075	1.02625	0.187162	0.851534	1	AT4G18670.1	| Leucine-rich repeat (LRR) family protein | Chr4:10275918-10278491 REVERSE LENGTH=857 | 201606
Csa01g003710.1	4.05759	0.192057	1.26671	0.151619	0.879487	1	AT5G45570.2	| Ulp1 protease family protein | Chr5:18472301-18475574 FORWARD LENGTH=921 | 201606
Csa07g052520.1	257.432	0.192034	0.291619	0.65851	0.51021	1	AT2G22425.2	| Microsomal signal peptidase 12 kDa subunit (SPC12) | Chr2:9515079-9515357 FORWARD LENGTH=92 | 201606
Csa14g002930.1	19.7078	0.191989	0.528703	0.363132	0.716507	1	AT1G02840.1	| RNA-binding (RRM/RBD/RNP motifs) family protein | Chr1:626918-629583 FORWARD LENGTH=303 | 201606
Csa01g017200.1	4024.33	0.191972	0.252373	0.760667	0.446856	1	AT3G14690.1	| cytochrome P450%2C family 72%2C subfamily A%2C polypeptide 15 | Chr3:4937410-4939310 FORWARD LENGTH=512 | 201606
Csa08g037560.1	43.4297	0.191962	0.442685	0.433631	0.664557	1	AT4G09750.1	| NAD(P)-binding Rossmann-fold superfamily protein | Chr4:6146770-6148698 FORWARD LENGTH=322 | 201606
Csa08g059090.1	42.1263	0.191924	0.401286	0.478274	0.632455	1	AT5G05380.2	| prenylated RAB acceptor 1.B3 | Chr5:1592013-1592867 FORWARD LENGTH=284 | 201606
Csa12g030380.1	1779.09	0.191903	0.320533	0.598698	0.549374	1	AT4G24020.1	| NIN like protein 7 | Chr4:12479904-12483822 FORWARD LENGTH=959 | 201606
Csa11g004500.1	280.871	0.191847	0.299087	0.641441	0.521236	1	AT4G36970.1	| Remorin family protein | Chr4:17429826-17431459 REVERSE LENGTH=427 | 201606
Csa02g072890.1	77.3201	0.191812	0.284845	0.673393	0.500697	1	AT5G64200.2	| serine/arginine-rich splicing factor-like protein%2C putative | Chr5:25681849-25683553 REVERSE LENGTH=303 | 201606
Csa05g020460.1	115.841	0.191785	0.491989	0.389816	0.696672	1	AT5G62700.1	| tubulin beta chain 3 | Chr5:25184501-25186426 FORWARD LENGTH=450 | 201606
Csa03g011180.1	2018.88	0.191757	0.180893	1.06006	0.289119	1	AT1G07720.2	| 3-ketoacyl-CoA synthase 3 | Chr1:2390970-2392535 REVERSE LENGTH=521 | 201606
Csa11g051430.1	9.93734	0.191717	0.707201	0.271093	0.78632	1	AT5G37680.1	| ADP-ribosylation factor-like A1A | Chr5:14969797-14971098 REVERSE LENGTH=184 | 201606
Csa11g064590.1	3.16275	0.191712	1.58093	0.121266	0.903481	1	AT5G47790.1	| SMAD/FHA domain-containing protein | Chr5:19351396-19352579 FORWARD LENGTH=369 | 201606
Csa13g014520.1	64.2739	0.191696	0.334794	0.572581	0.566929	1	AT2G37410.2	| translocase inner membrane subunit 17-2 | Chr2:15698119-15698850 REVERSE LENGTH=243 | 201606
Csa08g002960.1	1962.25	0.191646	0.215237	0.890395	0.373254	1	AT5G11770.1	| NADH-ubiquinone oxidoreductase 20 kDa subunit | Chr5:3791148-3792929 REVERSE LENGTH=218 | 201606
Csa11g073950.1	458.866	0.191634	0.168469	1.1375	0.255327	1	AT5G47880.2	| eukaryotic release factor 1-1 | Chr5:19386555-19387865 REVERSE LENGTH=436 | 201606
Csa16g016240.1	685.272	0.191633	0.338958	0.565359	0.57183	1	AT2G28810.1	| Dof-type zinc finger DNA-binding family protein | Chr2:12363681-12365080 FORWARD LENGTH=340 | 201606
Csa10g003540.1	5.2548	0.191576	1.12383	0.170468	0.864642	1	AT4G37580.1	| Acyl-CoA N-acyltransferases (NAT) superfamily protein | Chr4:17658932-17660564 FORWARD LENGTH=403 | 201606
Csa10g035920.1	312.25	0.191559	0.335332	0.571253	0.567828	1	AT4G12910.1	| serine carboxypeptidase-like 20 | Chr4:7550576-7553051 REVERSE LENGTH=497 | 201606
Csa05g018900.1	20.7725	0.191499	0.497507	0.384917	0.700299	1	AT2G35360.1	| ubiquitin family protein | Chr2:14889311-14890799 REVERSE LENGTH=225 | 201606
Csa18g021950.1	28.5036	0.191492	0.439467	0.435737	0.663028	1	AT5G51140.1	| Pseudouridine synthase family protein | Chr5:20784277-20786793 REVERSE LENGTH=395 | 201606
Csa04g022300.1	15.0094	0.191491	0.565285	0.338752	0.734796	1	AT3G43210.5	| ATP binding microtubule motor family protein | Chr3:15191429-15196021 FORWARD LENGTH=938 | 201606
Csa16g038830.1	684.739	0.191463	0.282051	0.678825	0.497249	1	AT1G74940.1	| cyclin-dependent kinase%2C putative (DUF581) | Chr1:28146284-28147065 FORWARD LENGTH=222 | 201606
Csa03g021370.1	195.045	0.191449	0.282571	0.677523	0.498074	1	AT1G17550.2	| homology to ABI2 | Chr1:6034917-6036939 FORWARD LENGTH=511 | 201606
Csa13g036310.1	38.4378	0.191409	0.338752	0.565043	0.572045	1	AT5G27540.2	| MIRO-related GTP-ase 1 | Chr5:9722816-9727112 FORWARD LENGTH=648 | 201606
Csa12g044290.1	221.195	0.191399	0.2708	0.706789	0.479698	1	AT4G18070.4	| suppressor | Chr4:10030839-10032329 FORWARD LENGTH=262 | 201606
Csa14g006690.1	24.3785	0.191372	0.523989	0.365221	0.714947	1	AT1G05385.1	| photosystem II 11 kDa protein-like protein | Chr1:1582747-1583648 REVERSE LENGTH=199 | 201606
Csa11g104990.1	84.6196	0.191357	0.377925	0.506335	0.612622	1	AT5G66010.1	| RNA-binding (RRM/RBD/RNP motifs) family protein | Chr5:26399612-26400753 FORWARD LENGTH=255 | 201606
Csa07g040170.1	651.546	0.191355	0.151051	1.26683	0.205218	1	AT1G73030.1	| SNF7 family protein | Chr1:27473938-27474848 FORWARD LENGTH=203 | 201606
Csa05g034360.1	91.8017	0.19135	0.291568	0.656279	0.511644	1	AT1G67830.1	| alpha-fucosidase 1 | Chr1:25431705-25432972 REVERSE LENGTH=372 | 201606
Csa14g053110.1	57.4021	0.19132	0.321438	0.595201	0.551709	1	AT1G48170.1	| proteasome assembly chaperone | Chr1:17788810-17789635 FORWARD LENGTH=153 | 201606
Csa11g044730.1	77.7317	0.191299	0.28081	0.681239	0.495721	1	AT5G35330.4	| methyl-CPG-binding domain protein 02 | Chr5:13523725-13525270 REVERSE LENGTH=272 | 201606
Csa14g016320.1	1143.66	0.191297	0.312577	0.612001	0.540537	1	AT1G13360.1	| hypothetical protein | Chr1:4577229-4577813 REVERSE LENGTH=194 | 201606
Csa05g050820.1	78.8655	0.191294	0.289327	0.661168	0.508505	1	AT1G59650.1	| CW14 protein (DUF1336) | Chr1:21920099-21922670 FORWARD LENGTH=492 | 201606
Csa19g002960.1	20.4837	0.191233	0.504315	0.379194	0.704544	1	AT3G02320.1	| N2%2CN2-dimethylguanosine tRNA methyltransferase | Chr3:470097-473492 FORWARD LENGTH=589 | 201606
Csa11g010890.1	47.8854	0.191232	0.364163	0.525127	0.599495	1	AT4G32400.1	| Mitochondrial substrate carrier family protein | Chr4:15638686-15640238 FORWARD LENGTH=392 | 201606
Csa19g005070.1	365.315	0.191222	0.356558	0.5363	0.591751	1	AT3G02930.3	| weak chloroplast movement under blue light protein (DUF827) | Chr3:655306-658319 FORWARD LENGTH=806 | 201606
Csa10g020250.1	34.0292	0.191198	0.412751	0.463229	0.6432	1	AT5G54480.1	| hypothetical protein (DUF630 and DUF632) | Chr5:22118004-22120166 FORWARD LENGTH=720 | 201606
Csa15g050160.1	1.50465	0.191191	1.73645	0.110105	0.912326	1	AT5G25850.1	| F-box/RNI-like/FBD-like domains-containing protein | Chr5:9014082-9015917 FORWARD LENGTH=481 | 201606
Csa17596s010.1	11.7808	0.191085	0.802898	0.237995	0.811885	1	AT1G09770.1	| cell division cycle 5 | Chr1:3162002-3165122 FORWARD LENGTH=844 | 201606
Csa19g023610.1	44.0107	0.191073	0.348003	0.549055	0.582968	1	AT3G16730.1	| condensin-2 complex subunit H2-like protein | Chr3:5695633-5698863 REVERSE LENGTH=683 | 201606
Csa20g005650.1	875.666	0.191064	0.26675	0.716263	0.473829	1	AT5G04440.1	| RAP release 2%2C galactose-binding-like domain protein%2C putative (DUF1997) | Chr5:1254957-1256624 FORWARD LENGTH=255 | 201606
Csa16g007530.1	178.663	0.190998	0.229984	0.830483	0.406266	1	AT2G33700.1	| Protein phosphatase 2C family protein | Chr2:14254200-14255784 FORWARD LENGTH=380 | 201606
Csa18g033020.1	734.138	0.190987	0.219645	0.869524	0.384561	1	AT5G59750.1	| monofunctional riboflavin biosynthesis protein RIBA 3 | Chr5:24073397-24075411 FORWARD LENGTH=509 | 201606
Csa07g048000.1	53.0443	0.190976	0.35233	0.542039	0.587792	1	AT1G76440.3	| HSP20-like chaperones superfamily protein | Chr1:28682371-28682999 REVERSE LENGTH=143 | 201606
Csa08g011630.1	68.5617	0.190932	0.273196	0.698882	0.484626	1	AT5G19050.1	| alpha/beta-Hydrolases superfamily protein | Chr5:6369307-6371726 FORWARD LENGTH=361 | 201606
Csa11g057270.1	479.841	0.190884	0.260334	0.733228	0.463419	1	AT5G40230.1	| nodulin MtN21 /EamA-like transporter family protein | Chr5:16079814-16081735 REVERSE LENGTH=370 | 201606
Csa14g016770.1	23.3813	0.190882	0.505327	0.37774	0.705624	1	AT1G13780.1	| F-box/RNI-like/FBD-like domains-containing protein | Chr1:4724681-4726314 FORWARD LENGTH=456 | 201606
Csa09g076010.1	635.226	0.190817	0.544631	0.350361	0.726068	1	AT1G72430.1	| SAUR-like auxin-responsive protein family | Chr1:27265150-27265509 REVERSE LENGTH=119 | 201606
Csa03g016710.1	29.7134	0.190811	0.457072	0.417462	0.67634	1	AT1G12880.1	| nudix hydrolase homolog 12 | Chr1:4390036-4391046 FORWARD LENGTH=203 | 201606
Csa07g046890.1	1167.74	0.190808	0.19301	0.98859	0.322864	1	AT1G75410.2	| BEL1-like homeodomain 3 | Chr1:28300095-28301890 REVERSE LENGTH=524 | 201606
Csa03g004560.1	98.978	0.190806	0.760291	0.250964	0.801842	1	AT1G03457.1	| RNA-binding (RRM/RBD/RNP motifs) family protein | Chr1:861109-864019 REVERSE LENGTH=429 | 201606
Csa09g088580.1	7.45885	0.190796	0.703765	0.271108	0.786308	1	AT2G24395.1	| chaperone protein dnaJ-like protein | Chr2:10375497-10376081 FORWARD LENGTH=132 | 201606
Csa08g009650.1	49.0637	0.190792	0.354195	0.538664	0.590119	1	AT5G17460.5	| glutamyl-tRNA (Gln) amidotransferase subunit C | Chr5:5757582-5758867 REVERSE LENGTH=309 | 201606
Csa16g038630.1	1815.45	0.190739	0.316255	0.603119	0.54643	1	AT1G74730.1	| transmembrane protein%2C putative (DUF1118) | Chr1:28078995-28079831 FORWARD LENGTH=198 | 201606
Csa14g004470.1	174.756	0.190738	0.26886	0.709433	0.478056	1	AT1G03380.1	| yeast autophagy 18 G-like protein | Chr1:836155-840362 FORWARD LENGTH=959 | 201606
Csa01g016940.1	351.312	0.190726	0.383222	0.497691	0.618702	1	AT3G14395.1	| hypothetical protein | Chr3:4811044-4811271 FORWARD LENGTH=75 | 201606
Csa08g055730.1	1457.96	0.190705	0.208231	0.915832	0.359755	1	AT5G08520.1	| Duplicated homeodomain-like superfamily protein | Chr5:2755470-2757741 REVERSE LENGTH=298 | 201606
Csa07g030700.1	7.33937	0.190671	0.716317	0.266183	0.790099	1	AT1G66520.1	| formyltransferase | Chr1:24816330-24818693 REVERSE LENGTH=355 | 201606
Csa07g037940.1	32.0597	0.190641	0.60032	0.317566	0.750814	1	AT1G71030.1	| MYB-like 2 | Chr1:26795383-26796226 REVERSE LENGTH=195 | 201606
Csa05g018180.1	33.9033	0.190623	0.497423	0.38322	0.701557	1	AT2G35910.1	| RING/U-box superfamily protein | Chr2:15073225-15073878 REVERSE LENGTH=217 | 201606
Csa02g055780.1	809.599	0.190612	0.210946	0.903606	0.366204	1	AT5G54540.1	| Uncharacterized conserved protein (UCP012943) | Chr5:22156604-22157857 FORWARD LENGTH=297 | 201606
Csa18g036730.1	2225.98	0.190612	0.547118	0.348393	0.727545	1	AT5G63180.1	| Pectin lyase-like superfamily protein | Chr5:25341106-25343113 REVERSE LENGTH=432 | 201606
Csa09g078320.1	127.551	0.19056	0.400469	0.475841	0.634188	1	AT1G73760.1	| RING/U-box superfamily protein | Chr1:27739366-27741161 REVERSE LENGTH=367 | 201606
Csa13g034890.1	20.3188	0.190552	0.506821	0.375974	0.706936	1	AT5G26940.4	| Polynucleotidyl transferase%2C ribonuclease H-like superfamily protein | Chr5:9481429-9482647 FORWARD LENGTH=316 | 201606
Csa03g053630.1	221.176	0.190535	0.26805	0.710819	0.477197	1	AT1G48750.1	| Bifunctional inhibitor/lipid-transfer protein/seed storage 2S albumin superfamily protein | Chr1:18036019-18036303 FORWARD LENGTH=94 | 201606
Csa09g093230.1	87.773	0.190531	0.379744	0.501737	0.615853	1	AT1G79010.1	| Alpha-helical ferredoxin | Chr1:29725138-29726933 REVERSE LENGTH=222 | 201606
Csa11g105040.1	122.784	0.190487	0.255402	0.745834	0.455768	1	AT5G65960.1	| GTP binding protein | Chr5:26385413-26387197 FORWARD LENGTH=393 | 201606
Csa08g006860.1	61.6154	0.190467	0.3197	0.595766	0.551331	1	AT5G14800.1	| pyrroline-5- carboxylate (P5C) reductase | Chr5:4786190-4787618 REVERSE LENGTH=276 | 201606
Csa12g002910.1	73.219	0.190461	0.299035	0.636919	0.524178	1	AT4G38100.1	| CURVATURE THYLAKOID 1D-like protein | Chr4:17887033-17888177 REVERSE LENGTH=193 | 201606
Csa05g048420.1	2548.02	0.190407	0.234263	0.812791	0.416338	1	AT1G60000.1	| RNA-binding (RRM/RBD/RNP motifs) family protein | Chr1:22093678-22094540 REVERSE LENGTH=258 | 201606
Csa17g007820.1	22.6553	0.190345	0.44331	0.429372	0.667653	1	AT1G04590.1	| PPR containing-like protein | Chr1:1258760-1261411 REVERSE LENGTH=381 | 201606
Csa15g002290.1	12.5758	0.190304	0.661051	0.287882	0.773437	1	AT3G02610.2	| plant stearoyl-acyl-carrier desaturase family protein | Chr3:555665-557458 FORWARD LENGTH=413 | 201606
Csa03g023850.1	638.106	0.190233	0.501098	0.379631	0.704219	1	AT1G20010.1	| tubulin beta-5 chain | Chr1:6938033-6940481 REVERSE LENGTH=449 | 201606
Csa08g011670.1	144.734	0.190175	0.387789	0.490408	0.623845	1	AT3G06130.2	| Heavy metal transport/detoxification superfamily protein | Chr3:1853193-1854673 REVERSE LENGTH=349 | 201606
Csa03g062730.1	16.6438	0.190148	0.488605	0.389166	0.697153	1	AT1G56080.1	| interactor of constitutive active ROPs protein | Chr1:20974457-20976215 REVERSE LENGTH=310 | 201606
Csa05g055900.1	1865.98	0.190122	0.24032	0.79112	0.428874	1	AT1G64770.3	| NDH-dependent cyclic electron flow 1 | Chr1:24057549-24059405 FORWARD LENGTH=367 | 201606
Csa12g034730.1	1134.68	0.190087	0.392816	0.483909	0.628451	1	AT4G22200.1	| potassium transport 2/3 | Chr4:11746666-11750091 REVERSE LENGTH=802 | 201606
Csa13g006500.1	84.9588	0.190045	0.269973	0.703939	0.481471	1	AT5G04510.1	| 3'-phosphoinositide-dependent protein kinase 1 | Chr5:1287235-1289681 FORWARD LENGTH=491 | 201606
Csa20g078400.1	83.7704	0.190018	0.284649	0.667553	0.504419	1	AT5G01310.1	| APRATAXIN-like protein | Chr5:126329-128960 FORWARD LENGTH=710 | 201606
Csa07g061380.1	208.791	0.189968	0.265238	0.716217	0.473857	1	AT2G27950.3	| Ring/U-Box superfamily protein | Chr2:11899422-11903171 REVERSE LENGTH=839 | 201606
Csa18g042560.1	173.682	0.189958	0.27013	0.703208	0.481926	1	AT5G65960.1	| GTP binding protein | Chr5:26385413-26387197 FORWARD LENGTH=393 | 201606
Csa08g057050.1	186.794	0.189938	0.222471	0.853764	0.393236	1	AT5G07370.4	| inositol polyphosphate kinase 2 alpha | Chr5:2331251-2332111 FORWARD LENGTH=286 | 201606
Csa01g013920.1	28504.9	0.189918	0.371962	0.510583	0.609643	1	AT3G12780.1	| phosphoglycerate kinase 1 | Chr3:4061127-4063140 REVERSE LENGTH=481 | 201606
Csa09g052640.3	1.65685	0.189907	1.396	0.136037	0.891792	1	AT3G49870.1	| ADP-ribosylation factor-like A1C | Chr3:18492674-18494021 REVERSE LENGTH=184 | 201606
Csa18g025780.1	621.219	0.189898	0.230934	0.822306	0.410903	1	AT5G54500.1	| flavodoxin-like quinone reductase 1 | Chr5:22124674-22126256 FORWARD LENGTH=204 | 201606
Csa02g061720.1	67.8461	0.189863	0.356064	0.533226	0.593877	1	AT5G57250.1	| Pentatricopeptide repeat (PPR) superfamily protein | Chr5:23195609-23198524 REVERSE LENGTH=971 | 201606
Csa11597s010.1	10.921	0.189859	0.655639	0.289579	0.772139	1	AT5G47910.1	| respiratory burst oxidase homologue D | Chr5:19397585-19401768 FORWARD LENGTH=921 | 201606
Csa10g007570.1	124.197	0.189857	0.547043	0.347061	0.728546	1	AT4G34560.1	| transmembrane protein | Chr4:16507923-16508588 FORWARD LENGTH=221 | 201606
Csa15g016000.1	2464.28	0.189835	0.222177	0.854428	0.392868	1	AT3G12120.2	| fatty acid desaturase 2 | Chr3:3860592-3861743 REVERSE LENGTH=383 | 201606
Csa08g002020.1	7.99417	0.189829	0.88434	0.214656	0.830035	1	AT5G10900.2	| Calcineurin-like metallo-phosphoesterase superfamily protein | Chr5:3436165-3439221 REVERSE LENGTH=627 | 201606
Csa08g058930.1	99.3996	0.189792	0.345802	0.548847	0.58311	1	AT5G05560.2	| E3 ubiquitin ligase | Chr5:1641452-1654685 FORWARD LENGTH=1807 | 201606
Csa11g094020.1	85.6963	0.189761	0.303987	0.62424	0.53247	1	AT5G60120.1	| target of early activation tagged (EAT) 2 | Chr5:24208153-24211067 FORWARD LENGTH=485 | 201606
Csa11g012530.1	9.3438	0.189704	0.693288	0.27363	0.784369	1	AT4G30850.2	| heptahelical transmembrane protein2 | Chr4:15020540-15022278 REVERSE LENGTH=358 | 201606
Csa10g022930.1	68.6178	0.189677	0.281948	0.67274	0.501113	1	AT4G20280.1	| TBP-associated factor 11 | Chr4:10953792-10954664 FORWARD LENGTH=210 | 201606
Csa05g083180.1	49.4027	0.189644	0.332376	0.570572	0.56829	1	AT1G68130.1	| indeterminate(ID)-domain 14 | Chr1:25532484-25534317 FORWARD LENGTH=419 | 201606
Csa06g041290.1	29.7933	0.189625	0.428597	0.442432	0.658176	1	AT2G38450.1	| Sel1 repeat protein | Chr2:16102016-16102683 FORWARD LENGTH=138 | 201606
Csa15g003270.1	111.865	0.189607	0.331712	0.571601	0.567592	1	AT3G03490.1	| peroxin 19-1 | Chr3:830302-831759 REVERSE LENGTH=248 | 201606
Csa08g003170.1	108.172	0.189591	0.250834	0.755843	0.449743	1	AT5G11980.1	| conserved oligomeric Golgi complex component-related / COG complex component-like protein | Chr5:3868809-3872146 REVERSE LENGTH=569 | 201606
Csa11g070170.1	12.549	0.189578	0.600226	0.315845	0.75212	1	AT5G45460.1	| transmembrane protein | Chr5:18417154-18419265 REVERSE LENGTH=703 | 201606
Csa06g053920.1	4399.39	0.189538	0.19334	0.980336	0.32692	1	AT2G47400.1	| CP12 domain-containing protein 1 | Chr2:19446889-19447263 FORWARD LENGTH=124 | 201606
Csa05g020370.1	1149.23	0.189461	0.171258	1.10629	0.268601	1	AT2G34860.2	| DnaJ/Hsp40 cysteine-rich domain superfamily protein | Chr2:14708380-14709804 FORWARD LENGTH=186 | 201606
Csa13g022390.1	252.086	0.18941	0.265427	0.713606	0.475471	1	AT5G19450.2	| calcium-dependent protein kinase 19 | Chr5:6558672-6561471 REVERSE LENGTH=533 | 201606
Csa09g061690.1	260.672	0.189358	0.314323	0.602432	0.546887	1	AT3G53380.1	| Concanavalin A-like lectin protein kinase family protein | Chr3:19789204-19791351 REVERSE LENGTH=715 | 201606
Csa16g050620.1	1132.3	0.189343	0.132884	1.42488	0.154193	1	AT1G79870.1	| D-isomer specific 2-hydroxyacid dehydrogenase family protein | Chr1:30044794-30045851 FORWARD LENGTH=313 | 201606
Csa13g021050.1	55.9146	0.189338	0.439154	0.431144	0.666364	1	AT5G18170.1	| glutamate dehydrogenase 1 | Chr5:6006172-6008248 FORWARD LENGTH=411 | 201606
Csa16g030380.1	84.6963	0.189279	0.40231	0.470481	0.638011	1	AT1G69040.2	| ACT domain repeat 4 | Chr1:25957843-25960079 FORWARD LENGTH=455 | 201606
Csa09g005200.1	112.649	0.18926	0.43835	0.431756	0.665919	1	AT2G02955.1	| maternal effect embryo arrest 12 | Chr2:859592-861772 FORWARD LENGTH=666 | 201606
Csa16g055610.1	16.1118	0.189239	0.693292	0.272956	0.784887	1	AT1G62870.1	| hypothetical protein | Chr1:23284220-23286508 REVERSE LENGTH=762 | 201606
Csa05g008950.1	320.134	0.18922	0.199722	0.947418	0.343426	1	AT2G42620.1	| RNI-like superfamily protein | Chr2:17756170-17758251 FORWARD LENGTH=693 | 201606
Csa16g015170.1	3299.15	0.189217	0.196611	0.962394	0.335852	1	AT2G29670.2	| Tetratricopeptide repeat (TPR)-like superfamily protein | Chr2:12682309-12684745 REVERSE LENGTH=536 | 201606
Csa05g093320.1	95.6805	0.189214	0.367169	0.515331	0.606322	1	AT3G61380.3	| Phosphatidylinositol N-acetyglucosaminlytransferase subunit P-like protein | Chr3:22708769-22711279 REVERSE LENGTH=718 | 201606
Csa07g059320.1	18.7608	0.189182	0.643992	0.293764	0.768938	1	AT1G80520.1	| Sterile alpha motif (SAM) domain-containing protein | Chr1:30276481-30277059 FORWARD LENGTH=192 | 201606
Csa15g084210.1	77.0833	0.189168	0.416484	0.454201	0.649684	1	AT2G19440.2	| O-Glycosyl hydrolases family 17 protein | Chr2:8418164-8419806 REVERSE LENGTH=478 | 201606
Csa11g094070.1	49.4137	0.189161	0.319561	0.591941	0.55389	1	AT5G60160.1	| Zn-dependent exopeptidases superfamily protein | Chr5:24223887-24226783 REVERSE LENGTH=477 | 201606
Csa05g052310.1	261.234	0.189146	0.389034	0.486193	0.62683	1	AT5G28180.1	| Galactose oxidase/kelch repeat superfamily protein | Chr5:10162783-10163943 FORWARD LENGTH=352 | 201606
Csa05g074940.1	497.204	0.189127	0.247826	0.763144	0.445377	1	AT1G66130.1	| NAD(P)-binding Rossmann-fold superfamily protein | Chr1:24615040-24616742 FORWARD LENGTH=364 | 201606
Csa11g085680.1	157.065	0.189122	0.346413	0.545943	0.585105	1	AT5G53800.1	| nucleic acid-binding protein | Chr5:21848180-21849935 FORWARD LENGTH=351 | 201606
Csa20g057100.1	24.6875	0.1891	0.505641	0.373982	0.708418	1	AT2G18876.1	| Afadin/alpha-actinin-binding protein | Chr2:8169683-8172287 FORWARD LENGTH=382 | 201606
Csa00441s060.1	15.0321	0.189087	0.693126	0.272804	0.785004	1	AT2G20250.1	| hypothetical protein | Chr2:8734049-8736416 REVERSE LENGTH=574 | 201606
Csa14g051440.1	112.556	0.189074	0.281706	0.671174	0.50211	1	AT1G47580.1	| Pentatricopeptide repeat (PPR) superfamily protein | Chr1:17485668-17486387 FORWARD LENGTH=239 | 201606
Csa06g009190.1	129.364	0.189032	0.274147	0.689526	0.490493	1	AT3G28050.1	| nodulin MtN21 /EamA-like transporter family protein | Chr3:10442984-10445216 FORWARD LENGTH=367 | 201606
Csa16g056900.1	9.79769	0.189028	0.732016	0.258229	0.79623	1	AT1G64185.1	| Lactoylglutathione lyase / glyoxalase I family protein | Chr1:23824527-23825152 FORWARD LENGTH=118 | 201606
Csa09g061070.1	653.302	0.189013	0.190284	0.993323	0.320553	1	AT3G52850.1	| vacuolar sorting receptor homolog 1 | Chr3:19587999-19591690 FORWARD LENGTH=623 | 201606
Csa11g066640.1	4.64341	0.18901	1.41059	0.133994	0.893407	1	AT5G45540.1	| transmembrane protein%2C putative (DUF594) | Chr5:18458294-18460705 REVERSE LENGTH=803 | 201606
Csa15g014770.1	57.1591	0.18897	0.345292	0.547277	0.584188	1	AT3G11090.1	| LOB domain-containing protein 21 | Chr3:3475036-3475533 FORWARD LENGTH=165 | 201606
Csa06g006670.1	291.253	0.188969	0.257718	0.73324	0.463412	1	AT3G26900.3	| shikimate kinase like 1 | Chr3:9912314-9914424 REVERSE LENGTH=280 | 201606
Csa11g023970.1	813.891	0.188922	0.309827	0.609768	0.542016	1	AT4G22200.1	| potassium transport 2/3 | Chr4:11746666-11750091 REVERSE LENGTH=802 | 201606
Csa17g006730.1	21918.6	0.18892	0.245353	0.769993	0.441304	1	AT1G03680.1	| thioredoxin M-type 1 | Chr1:916990-917865 REVERSE LENGTH=179 | 201606
Csa15g076540.1	1.92623	0.188915	1.74772	0.108092	0.913923	1	AT2G18080.1	| Serine carboxypeptidase S28 family protein | Chr2:7857198-7859715 FORWARD LENGTH=489 | 201606
Csa05g079680.1	21.2793	0.188904	0.860176	0.219611	0.826174	1	AT1G40087.1	| Plant transposase (Ptta/En/Spm family) | Chr1:14999762-15001868 REVERSE LENGTH=390 | 201606
Csa18g002490.1	226.716	0.188896	0.195829	0.964598	0.334746	1	AT5G47310.1	| PPPDE putative thiol peptidase family protein | Chr5:19201325-19202674 FORWARD LENGTH=245 | 201606
Csa03g001310.1	103.925	0.188887	0.246667	0.765756	0.443821	1	AT1G01930.1	| zinc finger protein-like protein | Chr1:320041-322809 REVERSE LENGTH=580 | 201606
Csa09g080210.1	42.6805	0.188877	0.614803	0.307215	0.758679	1	AT1G75590.1	| SAUR-like auxin-responsive protein family | Chr1:28383250-28383714 REVERSE LENGTH=154 | 201606
Csa01g013650.1	169.113	0.188859	0.310399	0.608439	0.542896	1	AT3G12560.2	| TRF-like 9 | Chr3:3982272-3984848 REVERSE LENGTH=619 | 201606
Csa00621s040.1	383.621	0.188808	0.33956	0.556037	0.578186	1	AT4G38160.4	| Mitochondrial transcription termination factor family protein | Chr4:17902412-17903413 FORWARD LENGTH=333 | 201606
Csa14g025290.1	3397.55	0.188807	0.243419	0.775645	0.437958	1	AT1G20020.1	| ferredoxin-NADP[+]-oxidoreductase 2 | Chr1:6942851-6944868 FORWARD LENGTH=369 | 201606
Csa09g087870.1	1256.64	0.188789	0.324226	0.582275	0.560381	1	AT2G23670.1	| homolog of Synechocystis YCF37 | Chr2:10063307-10063810 REVERSE LENGTH=167 | 201606
Csa11g072150.1	109.284	0.188749	0.346265	0.545099	0.585685	1	AT5G42870.2	| phosphatidic acid phosphohydrolase 2 | Chr5:17185719-17189681 REVERSE LENGTH=925 | 201606
Csa16g023320.1	545.725	0.188725	0.173684	1.0866	0.277214	1	AT1G65980.1	| thioredoxin-dependent peroxidase 1 | Chr1:24559524-24560753 REVERSE LENGTH=162 | 201606
Csa12g001360.1	325.82	0.188718	0.253035	0.745819	0.455777	1	AT4G38530.1	| phospholipase C1 | Chr4:18020708-18022898 FORWARD LENGTH=564 | 201606
Csa18g031230.1	3839.44	0.188693	0.291108	0.648187	0.516864	1	AT5G58070.1	| temperature-induced lipocalin | Chr5:23500512-23501156 REVERSE LENGTH=186 | 201606
Csa09g064550.1	163.771	0.188678	0.388411	0.485768	0.627132	1	AT3G54780.1	| Zinc finger (C3HC4-type RING finger) family protein | Chr3:20278985-20281429 FORWARD LENGTH=675 | 201606
Csa12g053060.1	4625.08	0.188677	0.332974	0.566642	0.570957	1	AT4G16190.1	| Papain family cysteine protease | Chr4:9171512-9172877 FORWARD LENGTH=373 | 201606
Csa14g031660.1	113.157	0.188673	0.296898	0.635479	0.525116	1	AT1G26930.1	| Galactose oxidase/kelch repeat superfamily protein | Chr1:9336211-9337476 REVERSE LENGTH=421 | 201606
Csa06g021480.1	157.001	0.188658	0.219009	0.861414	0.38901	1	AT3G47850.1	| tRNA (Ile)-lysidine synthase | Chr3:17654256-17656000 REVERSE LENGTH=352 | 201606
Csa16g040320.1	14.4855	0.188615	0.947653	0.199034	0.842236	1	AT1G76190.1	| SAUR-like auxin-responsive protein family | Chr1:28592225-28592596 FORWARD LENGTH=123 | 201606
Csa07g017620.1	34.1687	0.188592	0.339244	0.55592	0.578266	1	AT1G17450.2	| B-block binding subunit of TFIIIC | Chr1:5988579-5996693 REVERSE LENGTH=1844 | 201606
Csa18g004050.1	265.077	0.18858	0.376605	0.500736	0.616557	1	AT5G46050.1	| peptide transporter 3 | Chr5:18675062-18679071 REVERSE LENGTH=582 | 201606
Csa02g006400.1	72.4348	0.188524	0.399423	0.471991	0.636934	1	AT4G03050.2	| 2-oxoglutarate-dependent dioxygenase | Chr4:1344182-1346127 FORWARD LENGTH=411 | 201606
Csa18g029560.1	193.573	0.188521	0.211327	0.892084	0.372348	1	AT5G56650.1	| IAA-leucine resistant (ILR)-like 1 | Chr5:22930825-22932488 FORWARD LENGTH=438 | 201606
Csa17g073050.1	107.099	0.188435	0.336826	0.559443	0.575859	1	AT1G47580.1	| Pentatricopeptide repeat (PPR) superfamily protein | Chr1:17485668-17486387 FORWARD LENGTH=239 | 201606
Csa15g031720.1	17.9301	0.188375	0.720784	0.261348	0.793824	1	AT3G21300.1	| RNA methyltransferase family protein | Chr3:7493654-7496257 REVERSE LENGTH=554 | 201606
Csa13g018050.1	12.8079	0.188372	0.726609	0.259248	0.795444	1	AT4G10330.1	| glycine-rich protein | Chr4:6406551-6407136 FORWARD LENGTH=130 | 201606
Csa12g041920.1	412.789	0.188287	0.267791	0.703112	0.481986	1	AT4G19630.1	| winged-helix DNA-binding transcription factor family protein | Chr4:10684126-10684614 REVERSE LENGTH=131 | 201606
Csa17g037370.1	96.3209	0.188275	0.278668	0.675626	0.499278	1	AT1G27630.1	| cyclin T 1%3B3 | Chr1:9611647-9613967 FORWARD LENGTH=317 | 201606
Csa11g100730.1	26.1851	0.188266	0.596488	0.315624	0.752288	1	AT5G63670.1	| SPT4 homolog 2 | Chr5:25488012-25489247 FORWARD LENGTH=116 | 201606
Csa02g051790.1	319.065	0.188256	0.304661	0.617919	0.536629	1	AT1G64850.1	| Calcium-binding EF hand family protein | Chr1:24096548-24097574 REVERSE LENGTH=162 | 201606
Csa11g072170.1	277.52	0.188222	0.209905	0.896704	0.369877	1	AT5G42850.2	| Thioredoxin superfamily protein | Chr5:17182072-17182568 REVERSE LENGTH=134 | 201606
Csa03g014220.1	147.503	0.188176	0.322496	0.583499	0.559558	1	AT1G10650.1	| SBP (S-ribonuclease binding protein) family protein | Chr1:3524122-3525318 REVERSE LENGTH=339 | 201606
Csa19g057840.1	170.605	0.188152	0.225745	0.833468	0.404581	1	AT2G18245.1	| alpha/beta-Hydrolases superfamily protein | Chr2:7937353-7939382 FORWARD LENGTH=398 | 201606
Csa15g007840.1	124.637	0.18812	0.296059	0.635415	0.525158	1	AT3G06270.1	| Protein phosphatase 2C family protein | Chr3:1896763-1897887 FORWARD LENGTH=348 | 201606
Csa05g025750.1	200.504	0.188056	0.29732	0.632503	0.527058	1	AT2G32260.1	| phosphorylcholine cytidylyltransferase | Chr2:13697645-13700241 FORWARD LENGTH=332 | 201606
Csa10g011850.1	408.237	0.188024	0.382728	0.491272	0.623234	1	AT4G30650.1	| Low temperature and salt responsive protein family | Chr4:14954403-14954698 FORWARD LENGTH=73 | 201606
Csa12g057590.1	116.567	0.187977	0.371381	0.506158	0.612746	1	AT4G14320.1	| Zinc-binding ribosomal protein family protein | Chr4:8242684-8243805 REVERSE LENGTH=105 | 201606
Csa16g032430.1	1522.08	0.187969	0.318754	0.5897	0.555392	1	AT1G70820.1	| phosphoglucomutase%2C putative / glucose phosphomutase | Chr1:26705594-26708034 FORWARD LENGTH=615 | 201606
Csa11g019990.1	97.2065	0.18796	0.381335	0.492899	0.622084	1	AT4G24700.1	| hypothetical protein | Chr4:12744807-12745238 REVERSE LENGTH=143 | 201606
Csa08g049570.1	236.321	0.187935	0.266686	0.704707	0.480992	1	AT4G05460.1	| RNI-like superfamily protein | Chr4:2761106-2762400 REVERSE LENGTH=302 | 201606
Csa18g021050.1	11.8093	0.187926	1.09426	0.171738	0.863643	1	AT5G50335.1	| hypothetical protein | Chr5:20489391-20489615 REVERSE LENGTH=74 | 201606
Csa10g009110.1	14.3663	0.187896	0.613383	0.306327	0.759356	1	AT4G33140.1	| Haloacid dehalogenase-like hydrolase (HAD) superfamily protein | Chr4:15981648-15984135 FORWARD LENGTH=353 | 201606
Csa20g077520.1	453.198	0.187853	0.312314	0.601489	0.547515	1	AT5G45680.1	| FK506-binding protein 13 | Chr5:18530894-18532128 FORWARD LENGTH=208 | 201606
Csa17g051840.1	4.90565	0.187753	1.37655	0.136394	0.89151	1	AT1G32415.1	| pentatricopeptide (PPR) repeat-containing protein | Chr1:11695611-11697896 FORWARD LENGTH=761 | 201606
Csa01g030820.1	87.883	0.18775	0.364126	0.515619	0.606121	1	AT3G24740.6	| cellulose synthase%2C putative (DUF1644) | Chr3:9032397-9033461 FORWARD LENGTH=354 | 201606
Csa12g060050.1	824.254	0.187714	0.373362	0.502766	0.615129	1	AT4G14070.1	| acyl-activating enzyme 15 | Chr4:8112122-8118039 REVERSE LENGTH=727 | 201606
Csa02g049810.1	586.121	0.187707	0.327183	0.573705	0.566168	1	AT5G53490.1	| Tetratricopeptide repeat (TPR)-like superfamily protein | Chr5:21723488-21724621 REVERSE LENGTH=236 | 201606
Csa11g030670.1	182.367	0.187675	0.407203	0.460888	0.644879	1	AT4G17880.1	| Basic helix-loop-helix (bHLH) DNA-binding family protein | Chr4:9933702-9935471 REVERSE LENGTH=589 | 201606
Csa06g019440.1	256.507	0.187638	0.416255	0.450776	0.652151	1	AT3G45730.1	| hypothetical protein | Chr3:16790072-16790290 FORWARD LENGTH=72 | 201606
Csa11g033630.1	260.023	0.187625	0.192335	0.975514	0.329305	1	AT4G16380.3	| Heavy metal transport/detoxification superfamily protein | Chr4:9255062-9255955 FORWARD LENGTH=261 | 201606
Csa04g054330.1	11.716	0.18761	0.674458	0.278165	0.780886	1	AT2G40110.1	| Yippee family putative zinc-binding protein | Chr2:16748159-16749357 FORWARD LENGTH=130 | 201606
Csa07g034370.1	76.3856	0.1876	0.303244	0.618643	0.536152	1	AT1G68680.1	| SH3/FCH domain protein | Chr1:25785627-25786622 FORWARD LENGTH=75 | 201606
Csa03g061170.1	4.96858	0.187595	1.30421	0.143837	0.885629	1	AT1G53860.1	| Remorin family protein | Chr1:20107165-20109458 REVERSE LENGTH=442 | 201606
Csa01g032420.1	81.8595	0.187574	0.388151	0.483249	0.628919	1	AT2G18780.1	| F-box and associated interaction domains-containing protein | Chr2:8136983-8138095 REVERSE LENGTH=370 | 201606
Csa15g005600.1	144.612	0.187568	0.276249	0.678983	0.497149	1	AT3G04650.1	| FAD/NAD(P)-binding oxidoreductase family protein | Chr3:1262017-1264343 FORWARD LENGTH=486 | 201606
Csa05g094520.1	100.87	0.187565	0.256433	0.73144	0.464511	1	AT3G62300.1	| agenet domain protein (DOMAIN OF UNKNOWN FUNCTION 724 7) | Chr3:23054247-23057081 FORWARD LENGTH=722 | 201606
Csa16g028690.1	53.023	0.187478	0.324375	0.577967	0.563286	1	AT1G68650.1	| Uncharacterized protein family (UPF0016) | Chr1:25775825-25777683 FORWARD LENGTH=228 | 201606
Csa06g054420.1	715.499	0.187469	0.267653	0.700416	0.483668	1	AT5G58003.3	| C-terminal domain phosphatase-like 4 | Chr5:23480427-23481924 FORWARD LENGTH=384 | 201606
Csa08g003000.1	87.1056	0.187461	0.314082	0.596854	0.550605	1	AT5G11810.1	| rhomboid family protein | Chr5:3808739-3810440 FORWARD LENGTH=306 | 201606
Csa13g047480.1	30927.8	0.18744	0.327769	0.571866	0.567413	1	AT4G10340.1	| light harvesting complex of photosystem II 5 | Chr4:6408200-6409496 FORWARD LENGTH=280 | 201606
Csa10g017120.1	265.167	0.187436	0.237018	0.790807	0.429057	1	AT4G25770.1	| alpha/beta-Hydrolases superfamily protein | Chr4:13117821-13119982 REVERSE LENGTH=418 | 201606
Csa08g004340.1	158.567	0.187429	0.268182	0.698887	0.484622	1	AT5G12190.1	| RNA-binding (RRM/RBD/RNP motifs) family protein | Chr5:3940731-3941105 REVERSE LENGTH=124 | 201606
Csa07g034060.1	70.3458	0.18742	0.765844	0.244724	0.80667	1	AT1G68400.1	| leucine-rich repeat transmembrane protein kinase family protein | Chr1:25646401-25648916 REVERSE LENGTH=670 | 201606
Csa15g018710.1	2.54427	0.187392	1.24231	0.150842	0.880101	1	AT3G14350.1	| STRUBBELIG-receptor family 7 | Chr3:4783115-4786999 REVERSE LENGTH=717 | 201606
Csa19g006050.1	315.88	0.187356	0.206413	0.907673	0.364051	1	AT3G03860.1	| APR-like 5 | Chr3:992465-994315 FORWARD LENGTH=300 | 201606
Csa20g030320.1	58.2711	0.187349	0.31504	0.594682	0.552056	1	AT5G19570.1	| transmembrane protein | Chr5:6606739-6607152 FORWARD LENGTH=137 | 201606
Csa09g048010.1	952.482	0.187279	0.312147	0.599971	0.548526	1	AT3G47620.1	| TEOSINTE BRANCHED%2C cycloidea and PCF (TCP) 14 | Chr3:17559004-17560473 FORWARD LENGTH=489 | 201606
Csa19g033470.1	178.304	0.187271	0.340514	0.549965	0.582343	1	AT3G23090.4	| TPX2 (targeting protein for Xklp2) protein family | Chr3:8214533-8217091 REVERSE LENGTH=374 | 201606
Csa06g052290.1	48.4677	0.187268	0.676121	0.276975	0.7818	1	AT2G45800.1	| GATA type zinc finger transcription factor family protein | Chr2:18858153-18859007 REVERSE LENGTH=226 | 201606
Csa11g004020.1	880.873	0.187265	0.512241	0.365579	0.714679	1	AT4G37540.1	| LOB domain-containing protein 39 | Chr4:17639649-17640509 REVERSE LENGTH=240 | 201606
Csa09g048580.1	298.461	0.187263	0.343767	0.544738	0.585934	1	AT3G48050.2	| protein SUO | Chr3:17734270-17739412 REVERSE LENGTH=1613 | 201606
Csa09g034490.1	159.802	0.187258	0.328388	0.570233	0.56852	1	AT3G44620.1	| protein-tyrosine phosphatase | Chr3:16193858-16195422 FORWARD LENGTH=239 | 201606
Csa17g013150.1	107.062	0.187224	0.32558	0.575046	0.56526	1	AT1G09645.1	| transmembrane protein | Chr1:3123155-3124347 FORWARD LENGTH=106 | 201606
Csa10g040760.1	86.7622	0.187203	0.530954	0.352579	0.724404	1	AT5G37260.1	| Homeodomain-like superfamily protein | Chr5:14751344-14752972 REVERSE LENGTH=287 | 201606
Csa09g021280.1	18.5454	0.187169	0.552463	0.33879	0.734768	1	AT3G28900.1	| Ribosomal protein L34e superfamily protein | Chr3:10902864-10904415 REVERSE LENGTH=120 | 201606
Csa20g018430.1	133.606	0.187133	0.335553	0.557685	0.577059	1	AT5G13090.1	| hypothetical protein | Chr5:4153758-4154567 REVERSE LENGTH=269 | 201606
Csa02g064060.1	365.15	0.187107	0.336759	0.555611	0.578477	1	AT5G58440.1	| sorting nexin 2A | Chr5:23624154-23626676 REVERSE LENGTH=587 | 201606
Csa09g061790.1	2863.22	0.1871	0.437952	0.427215	0.669223	1	AT3G53420.2	| plasma membrane intrinsic protein 2A | Chr3:19803906-19805454 REVERSE LENGTH=287 | 201606
Csa16g006040.1	197.673	0.18708	0.212371	0.880909	0.378367	1	AT3G59910.2	| Ankyrin repeat family protein | Chr3:22130779-22133033 REVERSE LENGTH=611 | 201606
Csa09g071580.1	274.49	0.187071	0.253422	0.738179	0.460406	1	AT1G70330.1	| equilibrative nucleotide transporter 1 | Chr1:26502920-26504360 FORWARD LENGTH=450 | 201606
Csa11g008990.1	268.355	0.18707	0.386997	0.483388	0.62882	1	AT4G34000.4	| abscisic acid responsive elements-binding factor 3 | Chr4:16296008-16297971 FORWARD LENGTH=454 | 201606
Csa02g068070.1	92.0963	0.187067	0.507011	0.368961	0.712157	1	AT5G61130.1	| plasmodesmata callose-binding protein 1 | Chr5:24587438-24589369 REVERSE LENGTH=201 | 201606
Csa01g020900.1	174.912	0.187062	0.291726	0.641223	0.521378	1	AT3G18980.2	| EIN2 targeting protein1 | Chr3:6546514-6547761 FORWARD LENGTH=415 | 201606
Csa12g012990.1	23.4494	0.187056	0.475139	0.393686	0.693813	1	AT4G32880.1	| homeobox-leucine zipper protein ATHB-8 | Chr4:15863587-15867822 REVERSE LENGTH=833 | 201606
Csa01g005910.1	259.735	0.187031	0.299319	0.624857	0.532065	1	AT3G05120.1	| alpha/beta-Hydrolases superfamily protein | Chr3:1430682-1432287 FORWARD LENGTH=345 | 201606
Csa09g087120.1	120.278	0.187026	0.281814	0.663648	0.506916	1	AT2G22840.1	| growth-regulating factor 1 | Chr2:9728841-9731141 FORWARD LENGTH=530 | 201606
Csa02558s010.1	107.34	0.186979	0.801367	0.233325	0.815509	1	AT4G35320.1	| hypothetical protein | Chr4:16806139-16806582 REVERSE LENGTH=147 | 201606
Csa03g039120.1	204.305	0.186969	0.20611	0.907133	0.364337	1	AT1G35620.1	| PDI-like 5-2 | Chr1:13156504-13158280 FORWARD LENGTH=440 | 201606
Csa11g057250.1	51.5998	0.186958	0.360909	0.518021	0.604444	1	AT5G40250.1	| RING/U-box superfamily protein | Chr5:16086056-16087186 FORWARD LENGTH=376 | 201606
Csa08g034990.1	349.233	0.186952	0.285728	0.654298	0.51292	1	AT4G08980.5	| F-BOX WITH WD-40 2 | Chr4:5758993-5760108 FORWARD LENGTH=317 | 201606
Csa11g059160.1	207.354	0.186943	0.556555	0.335893	0.736952	1	AT5G40720.3	| C3H4 type zinc finger protein (DUF23) | Chr5:16298063-16299893 FORWARD LENGTH=583 | 201606
Csa09g096050.1	27.5946	0.18689	0.457494	0.408508	0.682901	1	AT1G61600.1	| DUF1262 family protein (DUF1262) | Chr1:22729816-22731182 FORWARD LENGTH=421 | 201606
Csa07g017930.1	318.789	0.186886	0.184418	1.01338	0.310877	1	AT1G59218.3	| Disease resistance protein (CC-NBS-LRR class) family | Chr1:21828398-21831713 FORWARD LENGTH=1049 | 201606
Csa13g011930.1	59.5228	0.186864	0.709587	0.263342	0.792287	1	AT5G10170.1	| myo-inositol-1-phosphate synthase 3 | Chr5:3187538-3190161 REVERSE LENGTH=510 | 201606
Csa02g001150.1	43.6118	0.186853	0.544257	0.343318	0.731359	1	AT2G02955.1	| maternal effect embryo arrest 12 | Chr2:859592-861772 FORWARD LENGTH=666 | 201606
Csa20g008120.1	312.707	0.186851	0.207831	0.899049	0.368627	1	AT5G05890.1	| UDP-Glycosyltransferase superfamily protein | Chr5:1772567-1774012 FORWARD LENGTH=455 | 201606
Csa15g015920.1	269.023	0.186842	0.297438	0.628171	0.529892	1	AT3G12030.1	| transmembrane/coiled-coil protein (Protein of unknown function DUF106%2C transmembrane) | Chr3:3834465-3835055 REVERSE LENGTH=196 | 201606
Csa15g023510.1	6.88037	0.186832	1.46273	0.127729	0.898364	1	AT3G17350.1	| wall-associated receptor kinase carboxy-terminal protein | Chr3:5934111-5935276 FORWARD LENGTH=301 | 201606
Csa14g057630.1	2668.26	0.186807	0.181242	1.0307	0.302681	1	AT1G50320.1	| thioredoxin X | Chr1:18638606-18639464 REVERSE LENGTH=182 | 201606
Csa08g004270.1	339.956	0.186806	0.219899	0.849509	0.395598	1	AT5G12130.1	| integral membrane TerC family protein | Chr5:3919613-3922154 FORWARD LENGTH=384 | 201606
Csa01g031120.1	1.43509	0.186797	1.91644	0.0974712	0.922352	1	AT3G25100.1	| cell division cycle 45 | Chr3:9144292-9146082 FORWARD LENGTH=596 | 201606
Csa07g022010.1	25.5146	0.186732	0.811275	0.230171	0.817959	1	AT1G72230.1	| Cupredoxin superfamily protein | Chr1:27188287-27189093 FORWARD LENGTH=181 | 201606
Csa14g010980.1	2.07209	0.186608	1.59701	0.116849	0.90698	1	AT1G09575.2	| calcium uniporter-like protein (DUF607) | Chr1:3101851-3102832 REVERSE LENGTH=292 | 201606
Csa17g007440.1	301.327	0.186575	0.192357	0.969941	0.332076	1	AT1G04260.1	| CAMV movement protein interacting protein 7 | Chr1:1140749-1141297 REVERSE LENGTH=182 | 201606
Csa12g017020.1	50.0213	0.18655	0.500429	0.37278	0.709312	1	AT4G30170.1	| Peroxidase family protein | Chr4:14762922-14764482 FORWARD LENGTH=325 | 201606
Csa20g002020.1	88.0371	0.186543	0.488023	0.382242	0.702282	1	AT5G01090.1	| Concanavalin A-like lectin family protein | Chr5:33055-34116 FORWARD LENGTH=353 | 201606
Csa15g023640.1	31.9325	0.18649	0.563033	0.331224	0.740475	1	AT3G17450.2	| hAT dimerization domain-containing protein | Chr3:5972793-5975684 REVERSE LENGTH=877 | 201606
Csa02g073950.1	167.301	0.186482	0.285333	0.653559	0.513396	1	AT5G64780.1	| holocarboxylase synthetase | Chr5:25900700-25901955 REVERSE LENGTH=175 | 201606
Csa10g001080.1	1076.45	0.186408	0.294796	0.63233	0.527171	1	AT4G38225.1	| glycerol kinase | Chr4:17927230-17928613 FORWARD LENGTH=363 | 201606
Csa17g094230.1	43.0175	0.186392	0.359563	0.518386	0.604189	1	AT1G53720.1	| cyclophilin 59 | Chr1:20057012-20059508 FORWARD LENGTH=506 | 201606
Csa12g028110.1	85.1141	0.186344	0.402683	0.462758	0.643538	1	AT4G25120.1	| P-loop containing nucleoside triphosphate hydrolases superfamily protein | Chr4:12890694-12898309 FORWARD LENGTH=1147 | 201606
Csa09g098910.1	192.188	0.186302	0.336719	0.553286	0.580068	1	AT1G64090.2	| Reticulan like protein B3 | Chr1:23789395-23790669 FORWARD LENGTH=271 | 201606
Csa02g049680.1	58.1396	0.186287	0.461877	0.403326	0.686709	1	AT4G27880.1	| Protein with RING/U-box and TRAF-like domain | Chr4:13883623-13884927 FORWARD LENGTH=327 | 201606
Csa02g020020.1	1.65802	0.186278	1.80867	0.102992	0.91797	1	AT4G11560.1	| bromo-adjacent homology (BAH) domain-containing protein | Chr4:7000095-7003445 REVERSE LENGTH=587 | 201606
Csa06g008910.1	1469.51	0.186273	0.175121	1.06368	0.287472	1	AT3G27820.1	| monodehydroascorbate reductase 4 | Chr3:10315249-10317881 FORWARD LENGTH=488 | 201606
Csa19g018540.1	3.08881	0.186258	1.26781	0.146914	0.8832	1	AT3G13227.1	| serine-rich protein-like protein | Chr3:4258028-4258363 FORWARD LENGTH=111 | 201606
Csa09g068670.1	95.9193	0.186256	0.428764	0.434402	0.663996	1	AT3G56370.1	| Leucine-rich repeat protein kinase family protein | Chr3:20899403-20902390 REVERSE LENGTH=964 | 201606
Csa13g052710.1	99.203	0.186219	0.254689	0.731161	0.464681	1	AT4G04860.1	| DERLIN-2.2 | Chr4:2460135-2461378 FORWARD LENGTH=244 | 201606
Csa05g015270.1	1220.01	0.186202	0.207138	0.898928	0.368691	1	AT2G38270.1	| CAX-interacting protein 2 | Chr2:16031347-16033054 REVERSE LENGTH=293 | 201606
Csa09g088760.1	151.308	0.186154	0.311116	0.598344	0.549611	1	AT2G24580.1	| FAD-dependent oxidoreductase family protein | Chr2:10444928-10446178 REVERSE LENGTH=416 | 201606
Csa17g015650.1	109.582	0.18609	0.371492	0.500926	0.616423	1	AT1G11580.1	| methylesterase PCR A | Chr1:3888730-3890649 FORWARD LENGTH=557 | 201606
Csa20g080810.1	31.2315	0.186063	0.524456	0.354774	0.722759	1	AT5G46640.1	| AT hook motif DNA-binding family protein | Chr5:18924670-18926292 FORWARD LENGTH=386 | 201606
Csa07g060480.1	352.984	0.186047	0.214149	0.868774	0.384971	1	AT2G26920.1	| Ubiquitin-associated/translation elongation factor EF1B protein | Chr2:11489648-11491588 FORWARD LENGTH=646 | 201606
Csa13g004010.1	93.4116	0.186044	0.319115	0.582999	0.559894	1	AT5G03905.1	| Iron-sulfur cluster biosynthesis family protein | Chr5:1052728-1054041 FORWARD LENGTH=158 | 201606
Csa17g007800.1	125.648	0.185986	0.648308	0.286879	0.774205	1	AT1G04570.1	| Major facilitator superfamily protein | Chr1:1246859-1248600 REVERSE LENGTH=542 | 201606
Csa09g048060.1	724.92	0.18598	0.295717	0.628911	0.529407	1	AT3G47670.1	| Plant invertase/pectin methylesterase inhibitor superfamily protein | Chr3:17575019-17575849 REVERSE LENGTH=276 | 201606
Csa12g008330.1	9.2961	0.185953	0.723092	0.257163	0.797053	1	AT4G35090.2	| catalase 2 | Chr4:16701105-16703215 REVERSE LENGTH=474 | 201606
Csa11g030100.1	79.8337	0.185935	0.28988	0.641421	0.521249	1	AT4G18370.1	| DEGP protease 5 | Chr4:10149235-10151051 FORWARD LENGTH=323 | 201606
Csa03g061460.1	72.2042	0.185934	0.37709	0.493075	0.621959	1	AT1G54140.1	| TATA binding protein associated factor 21kDa subunit | Chr1:20214076-20214869 REVERSE LENGTH=183 | 201606
Csa08g058090.1	169.563	0.1859	0.540504	0.343938	0.730893	1	AT5G06390.1	| FASCICLIN-like arabinogalactan protein 17 precursor | Chr5:1952939-1955047 FORWARD LENGTH=458 | 201606
Csa20g025640.1	252.971	0.185896	0.26432	0.703296	0.481871	1	AT1G22240.1	| pumilio 8 | Chr1:7853084-7854963 FORWARD LENGTH=515 | 201606
Csa19446s010.1	5.1303	0.185895	0.830783	0.223759	0.822945	1	AT2G13360.3	| alanine:glyoxylate aminotransferase | Chr2:5539417-5540902 REVERSE LENGTH=401 | 201606
Csa14g055440.1	27.4711	0.185893	0.520074	0.357436	0.720766	1	AT1G49245.1	| Prefoldin chaperone subunit family protein | Chr1:18218861-18219085 FORWARD LENGTH=74 | 201606
Csa07g007680.1	280.618	0.185889	0.228068	0.81506	0.415038	1	AT2G33700.1	| Protein phosphatase 2C family protein | Chr2:14254200-14255784 FORWARD LENGTH=380 | 201606
Csa19g040120.1	263.932	0.185888	0.170435	1.09067	0.275419	1	AT2G04880.2	| zinc-dependent activator protein-1 | Chr2:1718557-1720219 FORWARD LENGTH=463 | 201606
Csa13g014780.1	700.08	0.185865	0.433662	0.428594	0.668219	1	AT5G11920.1	| 6-%261-fructan exohydrolase | Chr5:3839490-3842206 FORWARD LENGTH=550 | 201606
Csa15g009100.1	136.21	0.185864	0.723998	0.256719	0.797395	1	AT3G07350.1	| sulfate/thiosulfate import ATP-binding protein%2C putative (DUF506) | Chr3:2347674-2348570 FORWARD LENGTH=298 | 201606
Csa18g035280.1	8.40194	0.185862	0.761948	0.24393	0.807285	1	AT5G61880.2	| Protein Transporter%2C Pam16 | Chr5:24850598-24851512 FORWARD LENGTH=113 | 201606
Csa17g009000.1	64.8217	0.18586	0.401624	0.462771	0.643528	1	AT1G05620.1	| uridine-ribohydrolase 2 | Chr1:1679286-1681527 FORWARD LENGTH=322 | 201606
Csa14g010510.1	176.127	0.185854	0.250997	0.740461	0.45902	1	AT1G09060.4	| JmjC domain protein JMJ24 | Chr1:2921235-2925254 REVERSE LENGTH=944 | 201606
Csa08g003130.1	232.75	0.185839	0.541057	0.343474	0.731242	1	AT4G21640.1	| Subtilase family protein | Chr4:11496834-11500618 REVERSE LENGTH=733 | 201606
Csa20g081290.1	77.2048	0.185797	0.420702	0.441637	0.658752	1	AT5G47020.1	| MraZ | Chr5:19082005-19089800 FORWARD LENGTH=1421 | 201606
Csa14g008210.1	515.619	0.185783	0.243732	0.762241	0.445916	1	AT1G06820.1	| carotenoid isomerase | Chr1:2093145-2096220 REVERSE LENGTH=595 | 201606
Csa04g065800.1	133.304	0.185765	0.57967	0.320466	0.748615	1	AT2G46690.1	| SAUR-like auxin-responsive protein family | Chr2:19180904-19181269 FORWARD LENGTH=121 | 201606
Csa03g005130.1	161.432	0.185753	0.315017	0.589662	0.555417	1	AT1G03950.1	| vacuolar protein sorting-associated protein 2.3 | Chr1:1011388-1013212 REVERSE LENGTH=210 | 201606
Csa18g014200.1	228.904	0.185733	0.39702	0.467819	0.639914	1	AT1G64970.1	| gamma-tocopherol methyltransferase | Chr1:24134337-24135993 REVERSE LENGTH=348 | 201606
Csa12g046680.1	183.46	0.185697	0.403613	0.460087	0.645454	1	AT4G17840.1	| CAAX protease self-immunity protein | Chr4:9918222-9920190 REVERSE LENGTH=422 | 201606
Csa08g005970.1	1198.53	0.185696	0.28827	0.644174	0.519463	1	AT5G13950.4	| nuclear factor kappa-B-binding protein | Chr5:4496196-4500206 REVERSE LENGTH=939 | 201606
Csa17g020870.1	706.341	0.185684	0.303137	0.612539	0.540181	1	AT1G15290.1	| Tetratricopeptide repeat (TPR)-like superfamily protein | Chr1:5257327-5264814 REVERSE LENGTH=1608 | 201606
Csa11g087510.1	1.9688	0.185675	1.64747	0.112703	0.910266	1	AT3G22970.1	| hypothetical protein (DUF506) | Chr3:8152592-8153881 FORWARD LENGTH=370 | 201606
Csa15g023270.1	89.4888	0.185621	0.276104	0.672286	0.501402	1	AT3G17210.2	| heat stable protein 1 | Chr3:5882318-5882896 FORWARD LENGTH=109 | 201606
Csa18g010760.1	54.3345	0.185619	0.377652	0.491509	0.623067	1	AT5G43130.1	| TBP-associated factor 4 | Chr5:17315608-17321144 REVERSE LENGTH=823 | 201606
Csa18282s010.1	2.1829	0.185602	1.33039	0.139509	0.889048	1	AT5G06700.1	| trichome birefringence-like protein (DUF828) | Chr5:2063638-2065810 FORWARD LENGTH=608 | 201606
Csa10g024800.1	21.4288	0.185546	0.584057	0.317685	0.750724	1	AT4G19410.1	| Pectinacetylesterase family protein | Chr4:10582188-10584766 REVERSE LENGTH=391 | 201606
Csa05g017750.1	98.5097	0.185506	0.302995	0.612243	0.540377	1	AT2G36340.1	| DNA-binding storekeeper protein-related transcriptional regulator | Chr2:15235858-15237489 FORWARD LENGTH=414 | 201606
Csa10g030020.1	265.179	0.185459	0.266384	0.696208	0.486298	1	AT4G15930.1	| Dynein light chain type 1 family protein | Chr4:9036344-9037825 FORWARD LENGTH=123 | 201606
Csa09g005540.1	52.0084	0.185446	0.365522	0.507346	0.611912	1	AT2G03270.1	| DNA-binding protein | Chr2:994071-995990 FORWARD LENGTH=639 | 201606
Csa14g037200.1	49.214	0.185443	0.454739	0.407801	0.683419	1	AT1G29640.1	| senescence regulator (Protein of unknown function%2C DUF584) | Chr1:10355959-10356381 REVERSE LENGTH=140 | 201606
Csa08g012540.1	7.7482	0.185432	1.07632	0.172283	0.863215	1	AT5G19740.1	| Peptidase M28 family protein | Chr5:6673986-6676767 FORWARD LENGTH=681 | 201606
Csa09g097050.1	40.3741	0.185418	0.57247	0.323891	0.746021	1	AT1G62422.1	| hypothetical protein | Chr1:23100419-23100985 REVERSE LENGTH=188 | 201606
Csa18g025680.1	503.695	0.185385	0.394786	0.469582	0.638653	1	AT5G54380.1	| protein kinase family protein | Chr5:22077313-22079880 REVERSE LENGTH=855 | 201606
Csa05g017040.1	66.0599	0.185384	0.363855	0.509499	0.610403	1	AT2G36840.1	| ACT-like superfamily protein | Chr2:15451834-15453550 REVERSE LENGTH=410 | 201606
Csa14g022020.1	59.8732	0.185374	0.343944	0.538966	0.58991	1	AT1G30930.1	| F-box family protein | Chr1:11014783-11015913 REVERSE LENGTH=376 | 201606
Csa01g012680.1	155.629	0.185372	0.272945	0.679153	0.497041	1	AT3G11590.1	| golgin family A protein | Chr3:3660628-3663537 FORWARD LENGTH=622 | 201606
Csa20g038010.1	82.5944	0.18536	0.289851	0.639502	0.522497	1	AT5G23090.4	| nuclear factor Y%2C subunit B13 | Chr5:7749391-7750203 FORWARD LENGTH=158 | 201606
Csa09g082610.1	475.61	0.185348	0.216259	0.857062	0.391411	1	AT1G76900.3	| tubby like protein 1 | Chr1:28882741-28884377 FORWARD LENGTH=455 | 201606
Csa02g002330.1	2.66151	0.18534	1.31768	0.140657	0.888141	1	AT4G00980.1	| zinc knuckle (CCHC-type) family protein | Chr4:422732-424580 REVERSE LENGTH=488 | 201606
Csa12g061590.1	1776.24	0.185326	0.54357	0.340942	0.733147	1	AT4G13840.1	| HXXXD-type acyl-transferase family protein | Chr4:8014088-8016326 REVERSE LENGTH=428 | 201606
Csa05g006490.1	8.20474	0.185308	0.845241	0.219237	0.826465	1	AT2G43810.3	| Small nuclear ribonucleoprotein family protein | Chr2:18149725-18150879 FORWARD LENGTH=91 | 201606
Csa15g059730.1	32.0743	0.185283	0.508141	0.364628	0.715389	1	AT2G06255.1	| ELF4-like 3 | Chr2:2459336-2459665 FORWARD LENGTH=109 | 201606
Csa06g024690.1	144.803	0.185268	0.260398	0.711479	0.476787	1	AT3G50690.1	| Leucine-rich repeat (LRR) family protein | Chr3:18835271-18837097 REVERSE LENGTH=447 | 201606
Csa11g064440.1	181.501	0.185264	0.241266	0.767882	0.442557	1	AT5G47310.1	| PPPDE putative thiol peptidase family protein | Chr5:19201325-19202674 FORWARD LENGTH=245 | 201606
Csa13g024980.1	160.216	0.185249	0.221342	0.836934	0.40263	1	AT5G20990.1	| molybdopterin biosynthesis CNX1 protein / molybdenum cofactor biosynthesis enzyme CNX1 (CNX1) | Chr5:7128737-7133397 REVERSE LENGTH=670 | 201606
Csa18g040540.1	8.45516	0.185233	0.856728	0.21621	0.828824	1	AT5G66985.1	| hypothetical protein | Chr5:26743412-26743663 FORWARD LENGTH=83 | 201606
Csa14g060330.1	111.758	0.185233	0.266565	0.694886	0.487127	1	AT1G52080.2	| actin binding protein family | Chr1:19369788-19371862 FORWARD LENGTH=573 | 201606
Csa04g037830.1	15.1249	0.18523	0.753138	0.245945	0.805725	1	AT3G52040.1	| 2%2C3-bisphosphoglycerate-dependent phosphoglycerate mutase | Chr3:19304368-19304802 REVERSE LENGTH=90 | 201606
Csa09g084940.1	64.8648	0.185229	0.41936	0.441694	0.658711	1	AT1G78140.1	| S-adenosyl-L-methionine-dependent methyltransferases superfamily protein | Chr1:29401937-29403878 REVERSE LENGTH=355 | 201606
Csa02g076620.1	9567.15	0.185225	0.230001	0.80532	0.420635	1	AT5G66190.1	| ferredoxin-NADP[+]-oxidoreductase 1 | Chr5:26451203-26453012 REVERSE LENGTH=360 | 201606
Csa07g012600.2	12.4893	0.185183	0.642957	0.288019	0.773333	1	AT2G30520.1	| Phototropic-responsive NPH3 family protein | Chr2:13002920-13005573 REVERSE LENGTH=593 | 201606
Csa14g051960.1	2714.19	0.185165	0.299161	0.618949	0.53595	1	AT1G48030.5	| mitochondrial lipoamide dehydrogenase 1 | Chr1:17717432-17719141 REVERSE LENGTH=507 | 201606
Csa14g003150.1	210.636	0.185164	0.202287	0.915351	0.360007	1	AT1G03040.1	| basic helix-loop-helix (bHLH) DNA-binding superfamily protein | Chr1:704279-706457 REVERSE LENGTH=302 | 201606
Csa14g054490.1	54.6107	0.185102	0.446176	0.414863	0.678242	1	AT1G48440.1	| B-cell receptor-associated 31-like protein | Chr1:17907075-17908327 FORWARD LENGTH=129 | 201606
Csa11g032900.1	103.188	0.185051	0.301854	0.613047	0.539845	1	AT4G16800.1	| ATP-dependent caseinolytic (Clp) protease/crotonase family protein | Chr4:9454931-9457000 REVERSE LENGTH=301 | 201606
Csa05g013810.1	9.97657	0.185018	1.15982	0.159523	0.873257	1	AT1G26762.1	| transmembrane protein | Chr1:9253729-9254142 FORWARD LENGTH=137 | 201606
Csa04g060610.1	500.499	0.184972	0.294413	0.628273	0.529825	1	AT2G43010.2	| phytochrome interacting factor 4 | Chr2:17887003-17888823 FORWARD LENGTH=428 | 201606
Csa00641s060.1	12.9269	0.184962	0.737021	0.250959	0.801846	1	AT5G18980.1	| ARM repeat superfamily protein | Chr5:6334944-6337943 REVERSE LENGTH=835 | 201606
Csa06g017050.1	213.618	0.184943	0.279706	0.661203	0.508482	1	AT3G44380.1	| Late embryogenesis abundant (LEA) hydroxyproline-rich glycoprotein family | Chr3:16036254-16036814 REVERSE LENGTH=186 | 201606
Csa07g001850.1	57.8589	0.184868	0.480026	0.38512	0.700149	1	AT5G04885.3	| Glycosyl hydrolase family protein | Chr5:1423369-1426628 FORWARD LENGTH=665 | 201606
Csa16g050580.1	1.40145	0.184858	2.31781	0.0797552	0.936432	1	AT1G79910.1	| Regulator of Vps4 activity in the MVB pathway protein | Chr1:30055050-30057011 FORWARD LENGTH=381 | 201606
Csa17g001420.1	1.6174	0.184857	2.39868	0.0770662	0.938571	1	AT1G02630.1	| Nucleoside transporter family protein | Chr1:561007-562382 REVERSE LENGTH=389 | 201606
Csa07g054240.1	11.34	0.184855	2.06255	0.0896244	0.928586	1	AT2G24300.1	| Calmodulin-binding protein | Chr2:10341431-10343457 FORWARD LENGTH=552 | 201606
Csa14g026310.1	2.13617	0.184854	2.55174	0.0724425	0.94225	1	AT1G21140.1	| Vacuolar iron transporter (VIT) family protein | Chr1:7404464-7405066 FORWARD LENGTH=200 | 201606
Csa20g002270.1	1.80286	0.184853	2.17812	0.0848682	0.932366	1	AT5G02210.1	| GCK domain-containing protein | Chr5:439253-439874 REVERSE LENGTH=161 | 201606
Csa05g020950.1	2.21907	0.184853	2.37089	0.0779676	0.937854	1	AT2G34340.1	| senescence regulator (Protein of unknown function%2C DUF584) | Chr2:14489032-14489442 REVERSE LENGTH=136 | 201606
Csa04g029430.1	2.16131	0.184851	2.71901	0.0679846	0.945798	1	AT3G46660.1	| UDP-glucosyl transferase 76E12 | Chr3:17189406-17190862 REVERSE LENGTH=458 | 201606
Csa09g003120.1	180.255	0.184851	0.29003	0.63735	0.523897	1	AT2G01755.1	| hypothetical protein | Chr2:332249-332770 REVERSE LENGTH=173 | 201606
Csa20g019200.1	1.50592	0.18485	2.29445	0.0805643	0.935789	1	AT5G13790.2	| AGAMOUS-like 15 | Chr5:4449128-4450802 REVERSE LENGTH=271 | 201606
Csa03g011360.1	2.38798	0.184849	2.14027	0.0863671	0.931175	1	AT3G06960.1	| pigment defective 320 | Chr3:2194379-2196504 REVERSE LENGTH=479 | 201606
Csa16g031230.1	1.74783	0.184846	2.21403	0.0834883	0.933463	1	AT1G69700.1	| HVA22 homologue C | Chr1:26220337-26221663 FORWARD LENGTH=184 | 201606
Csa19g047940.1	2.48417	0.184843	2.31365	0.0798927	0.936323	1	AT2G20750.1	| expansin B1 | Chr2:8941185-8942430 FORWARD LENGTH=271 | 201606
Csa17g071570.1	1.46307	0.184843	2.34604	0.0787894	0.9372	1	AT1G13120.1	| nucleoporin GLE1-like protein | Chr1:4469334-4472775 REVERSE LENGTH=611 | 201606
Csa16g027840.1	4.58936	0.184842	2.14586	0.0861389	0.931356	1	AT1G24575.1	| DEAD-box ATP-dependent RNA helicase-like protein | Chr1:8711211-8711477 REVERSE LENGTH=88 | 201606
Csa14g012120.1	101.069	0.184842	2.83627	0.0651707	0.948038	1	AT1G10550.1	| xyloglucan:xyloglucosyl transferase 33 | Chr1:3479257-3480957 REVERSE LENGTH=310 | 201606
Csa17g020940.1	1.7225	0.18484	2.50601	0.0737586	0.941203	1	AT1G15360.2	| Integrase-type DNA-binding superfamily protein | Chr1:5283609-5284506 FORWARD LENGTH=199 | 201606
Csa07g053850.1	18.3934	0.184839	2.45984	0.0751424	0.940101	1	AT2G23910.1	| NAD(P)-binding Rossmann-fold superfamily protein | Chr2:10177902-10179789 FORWARD LENGTH=304 | 201606
Csa02413s020.1	1.46629	0.184835	2.63172	0.0702337	0.944008	1	AT2G45620.1	| Nucleotidyltransferase family protein | Chr2:18792943-18795750 FORWARD LENGTH=764 | 201606
Csa04g033450.1	4.82239	0.184835	2.63359	0.0701838	0.944047	1	AT3G48350.1	| Cysteine proteinases superfamily protein | Chr3:17905752-17907370 FORWARD LENGTH=364 | 201606
Csa13g007940.1	1.88124	0.184835	2.5912	0.0713318	0.943134	1	AT5G05960.1	| Bifunctional inhibitor/lipid-transfer protein/seed storage 2S albumin superfamily protein | Chr5:1790256-1790694 FORWARD LENGTH=116 | 201606
Csa01g027960.1	1.68865	0.184831	2.4246	0.0762315	0.939235	1	AT3G23380.2	| ROP-interactive CRIB motif-containing protein 5 | Chr3:8373947-8374708 FORWARD LENGTH=193 | 201606
Csa02g039250.1	1.92992	0.18483	2.55959	0.0722108	0.942434	1	AT5G50660.1	| transmembrane protein%2C putative (DUF 3339) | Chr5:20612575-20612778 FORWARD LENGTH=67 | 201606
Csa15g007120.1	6.24384	0.184827	2.31991	0.0796701	0.9365	1	AT3G05730.1	| defensin-like protein | Chr3:1696070-1696490 FORWARD LENGTH=86 | 201606
Csa03g038730.1	69.0767	0.184823	2.97945	0.0620326	0.950537	1	AT1G35140.1	| Phosphate-responsive 1 family protein | Chr1:12852089-12853018 FORWARD LENGTH=309 | 201606
Csa05g092800.1	39.0968	0.18481	0.359869	0.51355	0.607567	1	AT3G60910.1	| S-adenosyl-L-methionine-dependent methyltransferases superfamily protein | Chr3:22501727-22503182 FORWARD LENGTH=252 | 201606
Csa01g025080.1	1.95053	0.184808	3.41803	0.0540688	0.95688	1	AT4G34210.1	| SKP1-like 11 | Chr4:16379003-16379461 FORWARD LENGTH=152 | 201606
Csa19g028190.1	2.72762	0.184799	4.26928	0.0432857	0.965474	1	AT3G20340.1	| protein expression protein | Chr3:7093075-7093422 REVERSE LENGTH=115 | 201606
Csa11g004870.2	4.27616	0.184795	4.0836	0.0452531	0.963906	1	AT4G36850.1	| PQ-loop repeat family protein / transmembrane family protein | Chr4:17353415-17355822 REVERSE LENGTH=392 | 201606
Csa13g010020.1	727.664	0.184786	0.452208	0.408632	0.68281	1	AT5G08050.1	| wiskott-aldrich syndrome family protein%2C putative (DUF1118) | Chr5:2578418-2578964 FORWARD LENGTH=158 | 201606
Csa11g017550.1	6.9626	0.184779	1.02259	0.180698	0.856605	1	AT3G11591.1	| bric-a-brac protein | Chr3:3663780-3663971 REVERSE LENGTH=63 | 201606
Csa09g005490.1	3.74061	0.184744	1.14393	0.161499	0.8717	1	AT2G03210.2	| fucosyltransferase 2 | Chr2:968335-970120 REVERSE LENGTH=573 | 201606
Csa01g003450.1	139.735	0.184738	0.238247	0.775404	0.438101	1	AT3G03740.1	| BTB-POZ and MATH domain 4 | Chr3:937106-939807 REVERSE LENGTH=465 | 201606
Csa19g027950.1	3.3182	0.184727	1.5487	0.119279	0.905055	1	AT3G20150.1	| Kinesin motor family protein | Chr3:7031412-7036499 FORWARD LENGTH=1114 | 201606
Csa05g038090.1	162.097	0.184726	0.459653	0.401882	0.687771	1	AT2G28510.1	| Dof-type zinc finger DNA-binding family protein | Chr2:12199383-12200627 REVERSE LENGTH=288 | 201606
Csa03g016350.1	1.42707	0.184722	7.09149	0.0260484	0.979219	1	AT1G12610.1	| Integrase-type DNA-binding superfamily protein | Chr1:4290205-4290834 REVERSE LENGTH=209 | 201606
Csa07g063780.1	7.28694	0.184711	0.792369	0.233113	0.815674	1	AT1G62085.2	| Mitochondrial transcription termination factor family protein | Chr1:22948757-22950142 REVERSE LENGTH=461 | 201606
Csa01g029630.1	40.0956	0.184697	0.61187	0.301857	0.762761	1	AT3G23840.1	| HXXXD-type acyl-transferase family protein | Chr3:8611177-8612559 FORWARD LENGTH=420 | 201606
Csa02g074860.1	1.40006	0.184689	7.09149	0.0260437	0.979222	1	AT5G65800.1	| ACC synthase 5 | Chr5:26331096-26332698 REVERSE LENGTH=470 | 201606
Csa06g037920.1	14.9997	0.184659	0.723539	0.255217	0.798555	1	AT2G35430.1	| Zinc finger C-x8-C-x5-C-x3-H type family protein | Chr2:14901014-14902257 REVERSE LENGTH=252 | 201606
Csa20g005070.1	691.044	0.184644	0.167879	1.09987	0.27139	1	AT5G03880.1	| Thioredoxin family protein | Chr5:1038674-1041453 REVERSE LENGTH=339 | 201606
Csa01g019340.1	2.67655	0.184624	7.09149	0.0260346	0.97923	1	AT3G16660.2	| Pollen Ole e 1 allergen and extensin family protein | Chr3:5676811-5677788 FORWARD LENGTH=211 | 201606
Csa02g016320.1	151.599	0.184613	0.21095	0.875151	0.381492	1	AT4G11740.1	| Ubiquitin-like superfamily protein | Chr4:7071955-7075256 FORWARD LENGTH=564 | 201606
Csa07g027810.1	19.2368	0.184612	0.4918	0.375381	0.707377	1	AT1G43890.3	| RAB GTPASE HOMOLOG B18 | Chr1:16646934-16648395 FORWARD LENGTH=212 | 201606
Csa18g042240.1	76.6357	0.184611	0.637293	0.28968	0.772061	1	AT5G66310.3	| ATP binding microtubule motor family protein | Chr5:26485786-26490304 REVERSE LENGTH=1063 | 201606
Csa19g023510.1	6.04655	0.184588	7.09149	0.0260296	0.979234	1	AT3G16660.2	| Pollen Ole e 1 allergen and extensin family protein | Chr3:5676811-5677788 FORWARD LENGTH=211 | 201606
Csa19g053610.1	239.968	0.184576	0.411381	0.448673	0.653667	1	AT2G16890.2	| UDP-Glycosyltransferase superfamily protein | Chr2:7316938-7319022 FORWARD LENGTH=478 | 201606
Csa14g009950.1	288.764	0.184574	0.243636	0.757583	0.448701	1	AT1G08470.1	| strictosidine synthase-like 3 | Chr1:2682262-2683977 REVERSE LENGTH=390 | 201606
Csa08g004390.1	17.0548	0.184563	0.498874	0.369959	0.711413	1	AT5G12220.1	| las1-like family protein | Chr5:3950218-3953014 FORWARD LENGTH=611 | 201606
Csa16g016800.1	315.351	0.184534	0.297895	0.619462	0.535612	1	AT2G28360.1	| SIT4 phosphatase-associated family protein | Chr2:12124604-12129879 REVERSE LENGTH=788 | 201606
Csa11g059610.1	118.478	0.184508	0.332358	0.55515	0.578792	1	AT5G41060.1	| DHHC-type zinc finger family protein | Chr5:16435602-16437540 FORWARD LENGTH=410 | 201606
Csa03g004830.1	12.6489	0.184502	0.644766	0.286154	0.77476	1	AT1G03710.2	| Cystatin/monellin superfamily protein | Chr1:923492-924287 FORWARD LENGTH=202 | 201606
Csa03g005560.1	1050.36	0.184493	0.191765	0.962081	0.336009	1	AT1G04300.3	| TRAF-like superfamily protein | Chr1:1148818-1153895 REVERSE LENGTH=1082 | 201606
Csa17g092760.1	69.7933	0.184478	1.03361	0.178479	0.858347	1	AT1G52700.3	| alpha/beta-Hydrolases superfamily protein | Chr1:19631186-19633366 REVERSE LENGTH=255 | 201606
Csa01g019310.1	159.03	0.184475	0.26308	0.701211	0.483171	1	AT3G16630.2	| P-loop containing nucleoside triphosphate hydrolases superfamily protein | Chr3:5662660-5667261 REVERSE LENGTH=794 | 201606
Csa08g028260.1	9.03868	0.184469	0.744036	0.24793	0.804188	1	AT1G69670.2	| cullin 3B | Chr1:26202169-26204442 REVERSE LENGTH=732 | 201606
Csa06g041650.1	17.1814	0.184462	0.554585	0.332613	0.739426	1	AT2G38700.1	| mevalonate diphosphate decarboxylase 1 | Chr2:16180918-16183785 REVERSE LENGTH=412 | 201606
Csa20g015620.1	26.7804	0.184443	0.449736	0.410114	0.681722	1	AT5G10320.3	| ATP synthase subunit B | Chr5:3244605-3246603 REVERSE LENGTH=332 | 201606
Csa14g055100.1	46.1483	0.184434	0.493277	0.373895	0.708483	1	AT1G48960.1	| Adenine nucleotide alpha hydrolases-like superfamily protein | Chr1:18112552-18113550 FORWARD LENGTH=219 | 201606
Csa15g003290.1	5.01393	0.184408	0.974963	0.189143	0.849981	1	AT3G03520.1	| non-specific phospholipase C3 | Chr3:837972-840511 REVERSE LENGTH=523 | 201606
Csa14g014220.1	61.9391	0.18438	0.339158	0.543641	0.586689	1	AT1G11475.1	| RNA polymerases N / 8 kDa subunit | Chr1:3862520-3863805 FORWARD LENGTH=71 | 201606
Csa15g009420.1	458.224	0.184359	0.315563	0.584222	0.559071	1	AT3G07670.1	| Rubisco methyltransferase family protein | Chr3:2451651-2454617 FORWARD LENGTH=504 | 201606
Csa06g030380.1	90.4485	0.184357	0.280011	0.658392	0.510286	1	AT3G55730.1	| myb domain protein 109 | Chr3:20682114-20683963 REVERSE LENGTH=399 | 201606
Csa03g028120.1	283.627	0.184293	0.297375	0.619733	0.535433	1	AT1G24160.2	| triadin | Chr1:8553669-8555830 REVERSE LENGTH=540 | 201606
Csa02g072470.1	1263.19	0.184286	0.259203	0.71097	0.477103	1	AT5G63780.2	| RING/FYVE/PHD zinc finger superfamily protein | Chr5:25525160-25526446 FORWARD LENGTH=367 | 201606
Csa18g029650.1	36.3507	0.184286	0.388351	0.474533	0.635119	1	AT5G56750.1	| N-MYC downregulated-like 1 | Chr5:22957986-22960606 FORWARD LENGTH=346 | 201606
Csa15g016490.1	62.4578	0.184261	0.258767	0.712075	0.476419	1	AT3G12550.4	| XH/XS domain-containing protein | Chr3:3978669-3981372 FORWARD LENGTH=638 | 201606
Csa01g011790.1	555.49	0.184251	0.345086	0.533928	0.593391	1	AT3G10840.1	| alpha/beta-Hydrolases superfamily protein | Chr3:3391207-3393281 REVERSE LENGTH=466 | 201606
Csa07g061750.1	175.951	0.184248	0.300227	0.613696	0.539416	1	AT1G60550.1	| enoyl-CoA hydratase/isomerase D | Chr1:22305988-22308092 REVERSE LENGTH=337 | 201606
Csa11g081210.1	359.752	0.184229	0.193508	0.952051	0.341071	1	AT5G49890.1	| chloride channel C | Chr5:20288489-20292143 REVERSE LENGTH=779 | 201606
Csa15g054140.1	31.9935	0.1842	0.486025	0.378993	0.704693	1	AT3G25430.1	| Polynucleotidyl transferase%2C ribonuclease H-like superfamily protein | Chr3:9221204-9223700 FORWARD LENGTH=618 | 201606
Csa08g022830.1	18.3884	0.184188	0.834237	0.220786	0.825259	1	AT5G25170.1	| PPPDE putative thiol peptidase family protein | Chr5:8693257-8694438 FORWARD LENGTH=218 | 201606
Csa01g002170.1	16.1458	0.184173	0.598478	0.307736	0.758283	1	AT3G02580.1	| sterol 1 | Chr3:547048-548615 FORWARD LENGTH=281 | 201606
Csa02g064520.1	585.952	0.18417	0.23356	0.788535	0.430384	1	AT5G58870.1	| FTSH protease 9 | Chr5:23770080-23773719 REVERSE LENGTH=806 | 201606
Csa11g021060.1	587.403	0.184122	0.462227	0.398336	0.690382	1	AT4G23820.1	| Pectin lyase-like superfamily protein | Chr4:12397217-12400050 REVERSE LENGTH=444 | 201606
Csa18g032930.1	1154.5	0.184063	0.246623	0.746333	0.455466	1	AT5G59613.2	| ATP synthase | Chr5:24015726-24016500 REVERSE LENGTH=55 | 201606
Csa18g036930.1	95.9077	0.184063	0.352646	0.521947	0.601707	1	AT5G63410.1	| Leucine-rich repeat protein kinase family protein | Chr5:25395173-25397768 REVERSE LENGTH=680 | 201606
Csa05g013490.1	314.087	0.184013	0.3449	0.533524	0.593671	1	AT2G39580.2	| zinc finger C3H1 domain protein | Chr2:16510540-16516948 FORWARD LENGTH=1592 | 201606
Csa12g026480.1	2495.9	0.184	0.258486	0.711838	0.476565	1	AT4G25650.1	| ACD1-like protein | Chr4:13081021-13083153 REVERSE LENGTH=536 | 201606
Csa11g090600.1	1234.02	0.183997	0.258391	0.712089	0.47641	1	AT5G57040.1	| Lactoylglutathione lyase / glyoxalase I family protein | Chr5:23084035-23085116 REVERSE LENGTH=197 | 201606
Csa19g021980.1	151.579	0.183964	0.539944	0.34071	0.733322	1	AT3G15270.1	| squamosa promoter binding protein-like 5 | Chr3:5140624-5141256 REVERSE LENGTH=181 | 201606
Csa02g038040.1	157.788	0.183942	0.370197	0.496876	0.619276	1	AT5G50420.1	| O-fucosyltransferase family protein | Chr5:20530453-20532635 REVERSE LENGTH=566 | 201606
Csa13g043630.1	1458.01	0.183908	0.291247	0.631449	0.527747	1	AT4G09670.1	| Oxidoreductase family protein | Chr4:6107382-6109049 REVERSE LENGTH=362 | 201606
Csa17g026290.1	34.7367	0.183898	0.38699	0.475202	0.634643	1	AT1G20430.1	| hypothetical protein | Chr1:7083471-7083821 REVERSE LENGTH=116 | 201606
Csa14g004710.1	7612.33	0.183897	0.171061	1.07504	0.282357	1	AT1G03680.1	| thioredoxin M-type 1 | Chr1:916990-917865 REVERSE LENGTH=179 | 201606
Csa20g031800.1	75.0424	0.183887	0.347543	0.529104	0.596733	1	AT5G19910.1	| SOH1 family protein | Chr5:6731484-6732821 REVERSE LENGTH=196 | 201606
Csa17g020360.1	208.567	0.183872	0.267058	0.688511	0.491131	1	AT1G14790.1	| RNA-dependent RNA polymerase 1 | Chr1:5094317-5097817 REVERSE LENGTH=1107 | 201606
Csa10g016990.1	30.5234	0.183861	0.522052	0.352189	0.724697	1	AT4G25920.1	| hypothetical protein (DUF295) | Chr4:13165475-13166841 FORWARD LENGTH=390 | 201606
Csa11g020210.1	323.792	0.183837	0.199462	0.921664	0.356704	1	AT4G24520.1	| P450 reductase 1 | Chr4:12663065-12667066 REVERSE LENGTH=692 | 201606
Csa07g037250.1	12.1361	0.18382	0.586036	0.313667	0.753774	1	AT1G70420.1	| DNA ligase-like protein%2C putative (DUF1645) | Chr1:26539840-26540658 REVERSE LENGTH=272 | 201606
Csa06g040220.1	1094.46	0.183767	0.271213	0.677573	0.498042	1	AT2G37480.1	| hypothetical protein | Chr2:15738645-15739579 FORWARD LENGTH=194 | 201606
Csa10g038720.1	42.0239	0.183739	0.504258	0.364374	0.715578	1	AT5G35360.1	| acetyl Co-enzyme a carboxylase biotin carboxylase subunit | Chr5:13584300-13588268 FORWARD LENGTH=537 | 201606
Csa05g029610.1	17.818	0.183662	0.511807	0.35885	0.719707	1	AT2G31580.1	| tRNAHis guanylyltransferase | Chr2:13441137-13445837 REVERSE LENGTH=567 | 201606
Csa10g040280.1	990.622	0.183643	0.190337	0.96483	0.33463	1	AT5G36220.1	| cytochrome p450 81d1 | Chr5:14253827-14256015 REVERSE LENGTH=502 | 201606
Csa06g033080.1	2.90157	0.183636	1.18717	0.154684	0.877071	1	AT3G57360.1	| tRNA-splicing endonuclease subunit | Chr3:21225571-21226621 FORWARD LENGTH=254 | 201606
Csa14g036740.1	4.89551	0.183628	1.24636	0.147331	0.882871	1	AT1G29195.1	| phosphatidylinositol 4-phosphate 5-kinase MSS4-like protein | Chr1:10202673-10203254 REVERSE LENGTH=193 | 201606
Csa19g050920.1	367.351	0.183617	0.219477	0.836614	0.402809	1	AT2G16365.6	| F-box family protein | Chr2:7074940-7076389 FORWARD LENGTH=455 | 201606
Csa19g026140.1	15.2348	0.18358	0.635891	0.288697	0.772814	1	AT3G18750.5	| with no lysine (K) kinase 6 | Chr3:6454307-6456830 REVERSE LENGTH=567 | 201606
Csa11g034870.1	22.2928	0.183574	0.475087	0.386401	0.6992	1	AT4G15563.7	| F-box-like protein | Chr4:8890914-8892348 FORWARD LENGTH=199 | 201606
Csa02g055950.1	201.201	0.183559	0.229081	0.801283	0.422968	1	AT5G54680.1	| basic helix-loop-helix (bHLH) DNA-binding superfamily protein | Chr5:22217270-22218993 FORWARD LENGTH=234 | 201606
Csa11g081410.1	19.7082	0.183549	0.434601	0.422339	0.672777	1	AT5G50020.3	| DHHC-type zinc finger family protein | Chr5:20351591-20354124 FORWARD LENGTH=414 | 201606
Csa18g039340.1	90.1341	0.183549	0.377639	0.486044	0.626936	1	AT5G65280.1	| GCR2-like 1 | Chr5:26086129-26088069 REVERSE LENGTH=433 | 201606
Csa08g009890.1	67.1113	0.183539	0.300461	0.610858	0.541293	1	AT5G17660.1	| tRNA (guanine-N-7) methyltransferase | Chr5:5818778-5820811 REVERSE LENGTH=312 | 201606
Csa03g058380.1	601.175	0.183499	0.278604	0.658635	0.51013	1	AT1G51500.1	| ABC-2 type transporter family protein | Chr1:19097967-19100972 REVERSE LENGTH=687 | 201606
Csa01734s010.1	690.008	0.183488	0.129953	1.41196	0.157961	1	AT1G27580.1	| F-box protein (DUF295) | Chr1:9589933-9591075 REVERSE LENGTH=364 | 201606
Csa12g013960.1	1053.92	0.183452	0.330998	0.554237	0.579417	1	AT4G32060.1	| calcium-binding EF hand family protein | Chr4:15501134-15503321 FORWARD LENGTH=498 | 201606
Csa10g012870.1	27.6333	0.183408	0.444089	0.412998	0.679608	1	AT4G29730.1	| nucleosome/chromatin assembly factor group C5 | Chr4:14559255-14562522 REVERSE LENGTH=487 | 201606
Csa12g014030.1	790.422	0.183394	0.221693	0.827243	0.408099	1	AT4G31990.2	| aspartate aminotransferase 5 | Chr4:15471074-15473521 REVERSE LENGTH=453 | 201606
Csa02g072870.1	87.5222	0.183394	0.34598	0.53007	0.596063	1	AT5G64180.2	| tropomyosin | Chr5:25677163-25678204 FORWARD LENGTH=158 | 201606
Csa14g049070.1	25.9557	0.183356	0.49287	0.372017	0.709881	1	AT5G64910.2	| Serine/Threonine-kinase | Chr5:25940900-25944114 FORWARD LENGTH=484 | 201606
Csa16g056770.1	6.58749	0.183332	0.818443	0.224001	0.822757	1	AT1G64080.1	| membrane-associated kinase regulator | Chr1:23785230-23786557 REVERSE LENGTH=411 | 201606
Csa01g008650.1	8.71136	0.18332	0.763809	0.240007	0.810325	1	AT3G07580.1	| hypothetical protein | Chr3:2421177-2422661 REVERSE LENGTH=143 | 201606
Csa14g017480.1	22.2908	0.18331	0.564031	0.325001	0.745181	1	AT1G14460.1	| AAA-type ATPase family protein | Chr1:4948962-4952750 REVERSE LENGTH=1116 | 201606
Csa11g071070.1	7.66216	0.183308	0.714649	0.256501	0.797564	1	AT5G43822.1	| Pentatricopeptide repeat (PPR) superfamily protein | Chr5:17620830-17621868 FORWARD LENGTH=195 | 201606
Csa16g041240.1	88.5982	0.183289	0.30704	0.596954	0.550538	1	AT5G65060.1	| K-box region and MADS-box transcription factor family protein | Chr5:25987527-25991065 FORWARD LENGTH=196 | 201606
Csa14g020810.1	1531.3	0.183287	0.414314	0.442387	0.658209	1	AT1G16720.1	| high chlorophyll fluorescence phenotype 173 | Chr1:5723161-5726248 FORWARD LENGTH=598 | 201606
Csa01g041750.1	51.4062	0.183249	0.447379	0.409607	0.682094	1	AT2G18600.2	| Ubiquitin-conjugating enzyme family protein | Chr2:8073337-8074565 REVERSE LENGTH=185 | 201606
Csa17g015360.1	385.14	0.183241	0.335239	0.546598	0.584655	1	AT1G11310.1	| Seven transmembrane MLO family protein | Chr1:3800899-3803870 REVERSE LENGTH=573 | 201606
Csa19g040190.1	45.3348	0.183223	0.353022	0.519011	0.603753	1	AT2G04940.1	| scramblase-like protein | Chr2:1736671-1740254 REVERSE LENGTH=392 | 201606
Csa08g011100.1	3.54712	0.183197	0.94878	0.193086	0.846891	1	AT3G61620.2	| 3'-5'-exoribonuclease family protein | Chr3:22801382-22802910 REVERSE LENGTH=241 | 201606
Csa02g064360.1	126.764	0.183174	0.265572	0.689734	0.490362	1	AT5G58710.1	| rotamase CYP 7 | Chr5:23717840-23719495 FORWARD LENGTH=204 | 201606
Csa06g009980.1	95.3203	0.183147	0.26909	0.680616	0.496115	1	AT5G64780.1	| holocarboxylase synthetase | Chr5:25900700-25901955 REVERSE LENGTH=175 | 201606
Csa12g004710.1	536.24	0.183133	0.243959	0.750673	0.452849	1	AT4G36760.1	| aminopeptidase P1 | Chr4:17326688-17329979 FORWARD LENGTH=645 | 201606
Csa19g048510.1	94.6172	0.183115	0.292605	0.625811	0.531439	1	AT2G20310.1	| RPM1 interacting protein 13 | Chr2:8761328-8763083 REVERSE LENGTH=430 | 201606
Csa08g042900.1	894.967	0.183113	0.183517	0.997801	0.318376	1	AT4G10810.1	| hypothetical protein | Chr4:6645986-6646231 REVERSE LENGTH=81 | 201606
Csa05g029850.1	229.931	0.183111	0.233038	0.785755	0.432011	1	AT2G31370.7	| Basic-leucine zipper (bZIP) transcription factor family protein | Chr2:13379448-13381072 FORWARD LENGTH=398 | 201606
Csa02g062630.1	4503.98	0.183106	0.285931	0.640385	0.521922	1	AT5G58070.1	| temperature-induced lipocalin | Chr5:23500512-23501156 REVERSE LENGTH=186 | 201606
Csa06g012820.1	193.248	0.1831	0.659124	0.277793	0.781172	1	AT3G29810.1	| COBRA-like protein 2 precursor | Chr3:11728212-11730158 FORWARD LENGTH=441 | 201606
Csa17g039410.1	1429.66	0.183094	0.17928	1.02128	0.307122	1	AT1G28520.5	| vascular plant one zinc finger protein | Chr1:10029713-10031479 FORWARD LENGTH=486 | 201606
Csa10g010050.1	952.761	0.183079	0.27951	0.655001	0.512467	1	AT4G32410.1	| cellulose synthase 1 | Chr4:15641009-15646388 REVERSE LENGTH=1081 | 201606
Csa09g064560.1	127.589	0.183077	0.331168	0.552821	0.580386	1	AT3G54790.3	| ARM repeat superfamily protein | Chr3:20281830-20284363 REVERSE LENGTH=760 | 201606
Csa07g019620.1	28.8363	0.183046	0.522811	0.350119	0.726249	1	AT1G57790.1	| F-box family protein | Chr1:21404578-21405636 REVERSE LENGTH=352 | 201606
Csa12g001800.1	92.7613	0.183036	0.392214	0.466675	0.640733	1	AT1G75560.2	| zinc knuckle (CCHC-type) family protein | Chr1:28371420-28372717 REVERSE LENGTH=257 | 201606
Csa14g017340.1	81.5958	0.18303	0.307991	0.59427	0.552331	1	AT1G14350.2	| Duplicated homeodomain-like superfamily protein | Chr1:4908427-4910647 FORWARD LENGTH=436 | 201606
Csa07g050460.1	196.423	0.183013	0.237757	0.76975	0.441448	1	AT1G77770.1	| forkhead box protein%2C putative (DUF1644) | Chr1:29246380-29247275 REVERSE LENGTH=265 | 201606
Csa10g040990.1	182.787	0.182992	0.286372	0.639001	0.522822	1	AT5G37480.2	| maltase-glucoamylase%2C intestinal protein | Chr5:14884477-14885517 REVERSE LENGTH=156 | 201606
Csa02g073050.1	404.902	0.182962	0.264956	0.690538	0.489856	1	AT5G64340.1	| transcription factor SAC51 | Chr5:25730890-25731936 REVERSE LENGTH=348 | 201606
Csa08g029700.1	351.588	0.18296	0.201584	0.907614	0.364082	1	AT5G28050.3	| Cytidine/deoxycytidylate deaminase family protein | Chr5:10044209-10046070 REVERSE LENGTH=290 | 201606
Csa06g043850.1	470.16	0.182947	0.299475	0.610892	0.541271	1	AT2G39750.1	| S-adenosyl-L-methionine-dependent methyltransferases superfamily protein | Chr2:16578986-16582281 REVERSE LENGTH=694 | 201606
Csa02g047650.1	291.347	0.182942	0.259399	0.705253	0.480653	1	AT5G52510.1	| SCARECROW-like 8 | Chr5:21307196-21309118 FORWARD LENGTH=640 | 201606
Csa02g061960.1	367.519	0.182931	0.174836	1.0463	0.295422	1	AT5G57460.1	| muniscin carboxy-terminal mu-like domain protein | Chr5:23275321-23277261 FORWARD LENGTH=646 | 201606
Csa05g048320.1	745.774	0.182901	0.381654	0.479232	0.631774	1	AT1G60140.6	| trehalose phosphate synthase | Chr1:22177246-22180073 REVERSE LENGTH=861 | 201606
Csa17g008180.1	1248.45	0.182826	0.186184	0.981965	0.326117	1	AT1G04940.1	| translocon at the inner envelope membrane of chloroplasts 20 | Chr1:1399588-1400616 FORWARD LENGTH=274 | 201606
Csa15g001900.1	581.7	0.182826	0.298925	0.611611	0.540795	1	AT5G53700.1	| RNA-binding (RRM/RBD/RNP motifs) family protein | Chr5:21801221-21802546 FORWARD LENGTH=251 | 201606
Csa07g064370.1	2.2913	0.182795	1.59743	0.114431	0.908896	1	AT1G12630.1	| Integrase-type DNA-binding superfamily protein | Chr1:4298897-4299475 FORWARD LENGTH=192 | 201606
Csa19g002790.1	208.351	0.182785	0.350595	0.521357	0.602118	1	AT3G02180.2	| SPIRAL1-like3 | Chr3:404989-405457 FORWARD LENGTH=122 | 201606
Csa15g031000.1	64.9714	0.182777	0.320296	0.570649	0.568237	1	AT3G20660.1	| organic cation/carnitine transporter4 | Chr3:7225271-7228510 REVERSE LENGTH=526 | 201606
Csa15g019260.1	176.29	0.182758	0.192803	0.947899	0.343181	1	AT3G14860.2	| NHL domain-containing protein | Chr3:4998591-5000894 REVERSE LENGTH=493 | 201606
Csa08g050040.1	6222.13	0.182737	0.25649	0.712453	0.476184	1	AT4G03280.1	| photosynthetic electron transfer C | Chr4:1440314-1441717 FORWARD LENGTH=229 | 201606
Csa19g058660.1	223.311	0.182725	0.208798	0.875127	0.381505	1	AT2G18915.2	| LOV KELCH protein 2 | Chr2:8194792-8197255 REVERSE LENGTH=611 | 201606
Csa06g048220.1	132.867	0.182716	0.427575	0.427331	0.669138	1	AT2G42190.3	| rho GTPase-activating gacO-like protein | Chr2:17583625-17584050 FORWARD LENGTH=141 | 201606
Csa18g036030.1	41.4774	0.182611	0.577914	0.315983	0.752016	1	AT5G62580.2	| ARM repeat superfamily protein | Chr5:25120010-25122259 FORWARD LENGTH=615 | 201606
Csa12g034170.1	1.98518	0.182604	1.73806	0.105062	0.916326	1	AT4G22680.1	| myb domain protein 85 | Chr4:11922789-11924080 REVERSE LENGTH=266 | 201606
Csa19g033480.1	7.19618	0.182541	0.779282	0.234242	0.814797	1	AT3G23110.1	| receptor like protein 37 | Chr3:8222364-8224871 REVERSE LENGTH=835 | 201606
Csa08g004520.1	82.4906	0.182525	0.321528	0.567679	0.570253	1	AT5G12350.1	| Regulator of chromosome condensation (RCC1) family with FYVE zinc finger domain-containing protein | Chr5:3995789-4000545 FORWARD LENGTH=1075 | 201606
Csa09g080770.1	23.0732	0.182513	0.501107	0.36422	0.715693	1	AT1G76070.1	| hypothetical protein | Chr1:28546617-28547435 FORWARD LENGTH=272 | 201606
Csa09g068500.1	24.4362	0.18246	0.545898	0.334239	0.738199	1	AT3G56250.2	| hypothetical protein | Chr3:20866084-20867840 FORWARD LENGTH=234 | 201606
Csa12g083830.1	1133.42	0.182448	0.248628	0.733816	0.463061	1	AT5G38660.1	| acclimation of photosynthesis to environment | Chr5:15473285-15475497 REVERSE LENGTH=286 | 201606
Csa19g016420.1	99.2536	0.182445	0.402336	0.453466	0.650213	1	AT3G12150.1	| alpha/beta hydrolase family protein | Chr3:3876688-3878621 REVERSE LENGTH=363 | 201606
Csa06g040820.1	179.576	0.182443	0.67369	0.270812	0.786536	1	AT2G38080.1	| Laccase/Diphenol oxidase family protein | Chr2:15934540-15937352 FORWARD LENGTH=558 | 201606
Csa11g008850.1	1.43674	0.18243	1.90899	0.0955635	0.923867	1	AT4G34138.1	| UDP-glucosyl transferase 73B1 | Chr4:16348267-16349858 REVERSE LENGTH=488 | 201606
Csa07g016890.1	1.44804	0.182413	2.96251	0.0615737	0.950902	1	AT1G59950.1	| NAD(P)-linked oxidoreductase superfamily protein | Chr1:22068033-22070588 REVERSE LENGTH=320 | 201606
Csa16g012070.1	85.8926	0.182366	0.345304	0.528132	0.597407	1	AT2G31410.1	| coiled-coil protein | Chr2:13392220-13392819 REVERSE LENGTH=199 | 201606
Csa20g058690.1	209.779	0.182345	0.299415	0.609007	0.54252	1	AT5G07380.5	| hypothetical protein | Chr5:2332527-2335736 FORWARD LENGTH=642 | 201606
Csa14g034980.1	52.46	0.182275	0.354795	0.513747	0.607429	1	AT1G27420.1	| Galactose oxidase/kelch repeat superfamily protein | Chr1:9519108-9520520 FORWARD LENGTH=346 | 201606
Csa10g027420.1	85.1593	0.18223	0.495409	0.367838	0.712994	1	AT4G17880.1	| Basic helix-loop-helix (bHLH) DNA-binding family protein | Chr4:9933702-9935471 REVERSE LENGTH=589 | 201606
Csa13g010350.1	9.36447	0.182221	0.756389	0.240909	0.809626	1	AT3G27900.1	| hypothetical protein (DUF1184) | Chr3:10352905-10353639 REVERSE LENGTH=244 | 201606
Csa05g041940.1	74.3477	0.1822	0.343325	0.530692	0.595633	1	AT2G27110.3	| FAR1-related sequence 3 | Chr2:11576969-11580259 REVERSE LENGTH=706 | 201606
Csa06g012730.1	135.72	0.182191	0.280891	0.648616	0.516587	1	AT3G57480.2	| zinc finger (C2H2 type%2C AN1-like) family protein | Chr3:21278083-21279119 REVERSE LENGTH=249 | 201606
Csa05g094790.1	16.1738	0.182181	0.529176	0.344272	0.730641	1	AT3G62430.1	| Protein with RNI-like/FBD-like domain | Chr3:23093795-23095304 REVERSE LENGTH=437 | 201606
Csa07g023670.1	4948.7	0.182094	0.276669	0.658167	0.510431	1	AT1G54780.1	| thylakoid lumen 18.3 kDa protein | Chr1:20439533-20440953 FORWARD LENGTH=285 | 201606
Csa11g030640.1	2.99052	0.182064	1.517	0.120016	0.90447	1	AT4G17905.2	| RING/U-box superfamily protein | Chr4:9948853-9949863 REVERSE LENGTH=336 | 201606
Csa01g016620.1	134.706	0.182035	0.299595	0.607602	0.543452	1	AT3G14100.1	| RNA-binding (RRM/RBD/RNP motifs) family protein | Chr3:4673027-4675950 FORWARD LENGTH=427 | 201606
Csa11g070160.1	351.579	0.182029	0.219323	0.829959	0.406562	1	AT5G44520.2	| NagB/RpiA/CoA transferase-like superfamily protein | Chr5:17934610-17936531 REVERSE LENGTH=326 | 201606
Csa08g012190.2	8.33726	0.182023	0.854457	0.213028	0.831305	1	AT5G19480.4	| mediator of RNA polymerase II transcription subunit | Chr5:6571828-6572929 FORWARD LENGTH=207 | 201606
Csa05g017640.1	161.094	0.182019	0.320747	0.567485	0.570385	1	AT2G36410.2	| transcriptional activator (DUF662) | Chr2:15279041-15280270 FORWARD LENGTH=192 | 201606
Csa14g031500.1	918.154	0.182015	0.245256	0.74214	0.458002	1	AT1G27090.1	| glycine-rich protein | Chr1:9404041-9406098 REVERSE LENGTH=420 | 201606
Csa10g011170.1	38.7922	0.181994	0.357184	0.509525	0.610384	1	AT4G31360.1	| selenium binding protein | Chr4:15221945-15223310 FORWARD LENGTH=186 | 201606
Csa19g035380.1	2533.79	0.181975	0.332721	0.546931	0.584426	1	AT3G23700.1	| Nucleic acid-binding proteins superfamily | Chr3:8531689-8533742 REVERSE LENGTH=392 | 201606
Csa17g016530.1	186.467	0.181967	0.237997	0.764579	0.444523	1	AT1G12310.1	| Calcium-binding EF-hand family protein | Chr1:4187500-4187946 REVERSE LENGTH=148 | 201606
Csa19g029360.1	4.54235	0.181967	1.24575	0.14607	0.883866	1	AT3G21300.1	| RNA methyltransferase family protein | Chr3:7493654-7496257 REVERSE LENGTH=554 | 201606
Csa07g059030.1	930.008	0.181953	0.204746	0.888677	0.374177	1	AT1G80780.2	| Polynucleotidyl transferase%2C ribonuclease H-like superfamily protein | Chr1:30358517-30359341 FORWARD LENGTH=274 | 201606
Csa03g005250.1	39.7198	0.181936	0.417937	0.43532	0.66333	1	AT1G04070.1	| translocase of outer membrane 22-I | Chr1:1050832-1051116 REVERSE LENGTH=94 | 201606
Csa17g009620.1	58.6739	0.18193	0.311277	0.584463	0.558909	1	AT1G06200.2	| Peptidase S24/S26A/S26B/S26C family protein | Chr1:1894604-1896963 REVERSE LENGTH=243 | 201606
Csa11g101980.1	8938.93	0.181917	0.389685	0.466831	0.640621	1	AT5G64840.1	| general control non-repressible 5 | Chr5:25916956-25919693 REVERSE LENGTH=692 | 201606
Csa11g001630.1	45.3381	0.181916	0.488205	0.372622	0.70943	1	AT4G38690.1	| PLC-like phosphodiesterases superfamily protein | Chr4:18074743-18075699 REVERSE LENGTH=318 | 201606
Csa15g083920.1	69.5954	0.181891	0.328439	0.553804	0.579713	1	AT2G19170.2	| subtilisin-like serine protease 3 | Chr2:8314154-8317620 REVERSE LENGTH=815 | 201606
Csa01g024070.1	76.4069	0.181868	0.308107	0.590277	0.555005	1	AT3G21070.2	| NAD kinase 1 | Chr3:7380434-7383874 REVERSE LENGTH=524 | 201606
Csa06g033820.1	69.9805	0.181852	0.259177	0.701649	0.482898	1	AT3G58010.2	| plastoglobulin 34kD | Chr3:21475949-21477463 REVERSE LENGTH=308 | 201606
Csa14g010300.1	41.0204	0.181831	0.317671	0.572388	0.567059	1	AT1G08780.1	| ABI3-interacting protein 3 | Chr1:2809925-2811126 REVERSE LENGTH=129 | 201606
Csa02g043260.1	78.7088	0.181824	0.291466	0.623827	0.532741	1	AT5G51450.1	| RPM1 interacting protein 3 | Chr5:20893164-20897223 FORWARD LENGTH=577 | 201606
Csa08g062800.1	37.9787	0.181805	0.497916	0.365132	0.715013	1	AT5G01170.1	| hypothetical protein (DUF740) | Chr5:58315-60021 FORWARD LENGTH=568 | 201606
Csa19g011800.1	178.072	0.1818	0.251832	0.72191	0.47035	1	AT3G08020.1	| PHD finger family protein | Chr3:2557753-2561534 REVERSE LENGTH=779 | 201606
Csa11g020310.1	79.7261	0.181799	0.454534	0.399967	0.689181	1	AT4G24450.3	| phosphoglucan%2C water dikinase | Chr4:12635761-12642631 FORWARD LENGTH=1278 | 201606
Csa02g058060.1	82.2485	0.181776	0.48371	0.375796	0.707069	1	AT5G55540.1	| tornado 1 | Chr5:22496322-22500543 REVERSE LENGTH=1380 | 201606
Csa20g022050.1	22.9659	0.18172	0.752734	0.241413	0.809235	1	AT5G15530.1	| biotin carboxyl carrier protein 2 | Chr5:5038955-5040437 FORWARD LENGTH=255 | 201606
Csa16g056400.1	75.5489	0.181707	0.267512	0.679248	0.496981	1	AT1G63690.1	| SIGNAL PEPTIDE PEPTIDASE-LIKE 2 | Chr1:23618490-23622082 FORWARD LENGTH=540 | 201606
Csa11g002360.1	350.478	0.181701	0.394236	0.460892	0.644876	1	AT4G39350.1	| cellulose synthase A2 | Chr4:18297078-18301890 FORWARD LENGTH=1084 | 201606
Csa05g004010.1	23.0019	0.181677	0.42278	0.42972	0.6674	1	AT2G45270.1	| glycoprotease 1 | Chr2:18666583-18669332 FORWARD LENGTH=480 | 201606
Csa01g007590.1	75.2047	0.181671	0.286719	0.633619	0.526329	1	AT3G06550.1	| O-acetyltransferase family protein | Chr3:2039317-2042664 REVERSE LENGTH=545 | 201606
Csa07g044360.1	58.6516	0.181647	0.487601	0.372533	0.709496	1	AT1G74090.1	| desulfo-glucosinolate sulfotransferase 18 | Chr1:27863003-27864055 FORWARD LENGTH=350 | 201606
Csa09g005660.1	400.246	0.181579	0.254555	0.713321	0.475647	1	AT3G11810.1	| transmembrane protein | Chr3:3727819-3728865 FORWARD LENGTH=348 | 201606
Csa13g039200.1	99.7011	0.181562	0.287176	0.632232	0.527235	1	AT5G28900.1	| Calcium-binding EF-hand family protein | Chr5:10925852-10929892 FORWARD LENGTH=536 | 201606
Csa15g028120.1	39.3916	0.181562	0.482324	0.376431	0.706597	1	AT3G20015.1	| Eukaryotic aspartyl protease family protein | Chr3:6978746-6980158 REVERSE LENGTH=470 | 201606
Csa11g016270.1	176.352	0.18155	0.4447	0.408252	0.683089	1	AT4G27740.1	| Yippee family putative zinc-binding protein | Chr4:13839148-13839616 FORWARD LENGTH=105 | 201606
Csa07g040330.1	110.724	0.181524	0.293024	0.619483	0.535598	1	AT1G73170.1	| P-loop containing nucleoside triphosphate hydrolases superfamily protein | Chr1:27511722-27514783 REVERSE LENGTH=666 | 201606
Csa11g082970.1	84.1468	0.181484	0.255854	0.709325	0.478123	1	AT5G51450.1	| RPM1 interacting protein 3 | Chr5:20893164-20897223 FORWARD LENGTH=577 | 201606
Csa02g072010.1	49.2221	0.181474	0.415958	0.436281	0.662633	1	AT5G63520.1	| F-box/LRR protein | Chr5:25426300-25429123 REVERSE LENGTH=529 | 201606
Csa15g043080.1	47.5984	0.181467	0.461424	0.393277	0.694115	1	AT3G23160.1	| plant/protein (DUF668) | Chr3:8260059-8261654 REVERSE LENGTH=531 | 201606
Csa03g007060.1	39.1464	0.181465	0.325184	0.558038	0.576819	1	AT1G05670.3	| Pentatricopeptide repeat (PPR-like) superfamily protein | Chr1:1698574-1700799 REVERSE LENGTH=741 | 201606
Csa03g005190.1	159.281	0.181453	0.258321	0.702432	0.48241	1	AT1G04000.1	| hypothetical protein | Chr1:1028415-1028873 REVERSE LENGTH=152 | 201606
Csa14g035160.1	73.0105	0.181442	0.334131	0.543025	0.587113	1	AT1G27595.1	| symplekin | Chr1:9592293-9602917 FORWARD LENGTH=1325 | 201606
Csa09g012940.1	13.2318	0.181411	0.848078	0.213908	0.830619	1	AT3G27120.1	| P-loop containing nucleoside triphosphate hydrolases superfamily protein | Chr3:10000248-10004281 REVERSE LENGTH=680 | 201606
Csa17g083190.1	248.128	0.181375	0.15999	1.13367	0.256934	1	AT1G49480.3	| related to vernalization1 1 | Chr1:18314596-18315460 REVERSE LENGTH=226 | 201606
Csa04g055230.1	42.9263	0.181372	0.519198	0.34933	0.726842	1	AT2G40815.2	| Calcium-dependent lipid-binding (CaLB domain) family protein | Chr2:17034736-17036110 REVERSE LENGTH=321 | 201606
Csa12g001720.1	30.8689	0.181349	0.495245	0.36618	0.714231	1	AT4G38940.1	| Galactose oxidase/kelch repeat superfamily protein | Chr4:18152848-18153960 FORWARD LENGTH=370 | 201606
Csa07g057680.1	301.918	0.181309	0.318172	0.569846	0.568782	1	AT1G78680.1	| gamma-glutamyl hydrolase 2 | Chr1:29593933-29596037 FORWARD LENGTH=347 | 201606
Csa07g017280.1	325.015	0.181306	0.35983	0.503867	0.614355	1	AT1G59700.1	| glutathione S-transferase TAU 16 | Chr1:21936459-21937763 FORWARD LENGTH=234 | 201606
Csa17g095130.1	24.3976	0.181302	0.433155	0.418561	0.675537	1	AT1G55300.1	| TBP-associated factor 7 | Chr1:20628170-20629490 REVERSE LENGTH=203 | 201606
Csa12g023360.1	24.0127	0.181276	0.547558	0.331063	0.740597	1	AT4G27480.3	| Core-2/I-branching beta-1%2C6-N-acetylglucosaminyltransferase family protein | Chr4:13736835-13738317 REVERSE LENGTH=421 | 201606
Csa17g029800.1	64.6694	0.181274	0.415067	0.436733	0.662305	1	AT1G22860.1	| Vacuolar sorting protein 39 | Chr1:8083400-8088867 FORWARD LENGTH=984 | 201606
Csa19g020960.1	21.3414	0.181234	0.854615	0.212065	0.832056	1	AT3G14280.1	| LL-diaminopimelate aminotransferase | Chr3:4761654-4762286 REVERSE LENGTH=141 | 201606
Csa08g015910.1	173.448	0.181231	0.426301	0.425126	0.670745	1	AT5G22630.1	| arogenate dehydratase 5 | Chr5:7524645-7525922 FORWARD LENGTH=425 | 201606
Csa09g070580.1	342.515	0.181224	0.206424	0.877921	0.379986	1	AT3G58030.4	| RING/U-box superfamily protein | Chr3:21485527-21486837 FORWARD LENGTH=436 | 201606
Csa11g018560.1	32.7082	0.1812	0.429599	0.421788	0.67318	1	AT4G25870.1	| Core-2/I-branching beta-1%2C6-N-acetylglucosaminyltransferase family protein | Chr4:13149831-13151737 REVERSE LENGTH=389 | 201606
Csa17g016300.1	92.7801	0.181185	0.48925	0.370332	0.711135	1	AT1G12110.1	| nitrate transporter 1.1 | Chr1:4105341-4109290 FORWARD LENGTH=590 | 201606
Csa02g073080.1	230.741	0.181182	0.279614	0.647973	0.517002	1	AT5G64370.1	| beta-ureidopropionase | Chr5:25739264-25741031 FORWARD LENGTH=408 | 201606
Csa10g027600.1	79.6253	0.181169	0.487965	0.371276	0.710432	1	AT4G17750.1	| heat shock factor 1 | Chr4:9869969-9871603 REVERSE LENGTH=495 | 201606
Csa16g041620.1	24.1548	0.181143	0.52904	0.342399	0.732051	1	AT1G77440.2	| 20S proteasome beta subunit C2 | Chr1:29096020-29098105 FORWARD LENGTH=204 | 201606
Csa12g002960.1	2.63889	0.181124	1.64469	0.110127	0.912309	1	AT4G40070.1	| RING/U-box superfamily protein | Chr4:18576533-18577504 FORWARD LENGTH=323 | 201606
Csa11g012690.2	52.6175	0.181104	0.373391	0.485025	0.627659	1	AT4G30660.2	| Low temperature and salt responsive protein family | Chr4:14955470-14955944 FORWARD LENGTH=74 | 201606
Csa17g001690.1	61.5131	0.18109	0.33465	0.541134	0.588415	1	AT1G01220.7	| L-fucokinase/GDP-L-fucose pyrophosphorylase | Chr1:91750-95552 FORWARD LENGTH=1055 | 201606
Csa07g004660.1	156.786	0.181008	0.252048	0.718147	0.472667	1	AT3G60390.1	| homeobox-leucine zipper protein 3 | Chr3:22320788-22322370 REVERSE LENGTH=315 | 201606
Csa16g053350.1	199.638	0.181003	0.213527	0.847683	0.396615	1	AT1G61620.1	| phosphoinositide binding protein | Chr1:22737653-22739209 FORWARD LENGTH=310 | 201606
Csa17g024910.1	50.5904	0.181	0.364053	0.497181	0.619062	1	AT1G19100.1	| Histidine kinase-%2C DNA gyrase B-%2C and HSP90-like ATPase family protein | Chr1:6595560-6601159 FORWARD LENGTH=663 | 201606
Csa06g025820.1	304.155	0.180995	0.233935	0.773695	0.439111	1	AT3G51620.2	| PAP/OAS1 substrate-binding domain superfamily | Chr3:19143859-19147944 FORWARD LENGTH=829 | 201606
Csa07g004490.1	29.0179	0.180978	0.566382	0.319533	0.749323	1	AT3G59890.1	| Dihydrodipicolinate reductase%2C bacterial/plant | Chr3:22124497-22126491 REVERSE LENGTH=349 | 201606
Csa07g030590.1	2021.61	0.180956	0.31031	0.583146	0.559795	1	AT1G66410.2	| calmodulin 4 | Chr1:24774431-24775785 REVERSE LENGTH=159 | 201606
Csa12g003060.1	6.25752	0.180951	0.947309	0.191016	0.848513	1	AT4G40010.1	| SNF1-related protein kinase 2.7 | Chr4:18548704-18551056 REVERSE LENGTH=350 | 201606
Csa06g042720.1	217.3	0.180925	0.278926	0.64865	0.516565	1	AT2G38800.1	| Plant calmodulin-binding protein-like protein | Chr2:16216999-16218837 FORWARD LENGTH=612 | 201606
Csa10g041020.1	37.9597	0.180918	0.471889	0.383391	0.70143	1	AT5G37500.1	| gated outwardly-rectifying K+ channel | Chr5:14889758-14894883 REVERSE LENGTH=820 | 201606
Csa05g083070.1	19655.2	0.180912	0.307031	0.589231	0.555706	1	AT1G67870.1	| glycine-rich protein | Chr1:25449593-25450943 REVERSE LENGTH=279 | 201606
Csa13g028010.1	42.1435	0.180873	0.457207	0.395605	0.692397	1	AT5G23430.1	| Transducin/WD40 repeat-like superfamily protein | Chr5:7894073-7899862 REVERSE LENGTH=837 | 201606
Csa10g045540.1	17.9577	0.180871	0.530262	0.341098	0.73303	1	AT5G39340.4	| histidine-containing phosphotransmitter 3 | Chr5:15748842-15750248 FORWARD LENGTH=188 | 201606
Csa17g012030.1	182.563	0.180836	0.370411	0.488204	0.625406	1	AT1G08570.1	| atypical CYS HIS rich thioredoxin 4 | Chr1:2713059-2714312 FORWARD LENGTH=275 | 201606
Csa11g018390.1	150.562	0.180825	0.280957	0.643604	0.519833	1	AT4G26000.1	| RNA-binding KH domain-containing protein | Chr4:13197280-13199539 FORWARD LENGTH=495 | 201606
Csa10g018370.1	95.425	0.180809	0.306951	0.589048	0.555829	1	AT4G24660.1	| homeobox protein 22 | Chr4:12724851-12725513 REVERSE LENGTH=220 | 201606
Csa01g032080.1	123.572	0.180792	0.227033	0.796327	0.425842	1	AT2G17650.1	| AMP-dependent synthetase and ligase family protein | Chr2:7671041-7672936 FORWARD LENGTH=603 | 201606
Csa05g043280.1	275.277	0.180791	0.279406	0.647055	0.517596	1	AT2G26910.1	| pleiotropic drug resistance 4 | Chr2:11481623-11487874 FORWARD LENGTH=1420 | 201606
Csa17g022270.1	3.64786	0.18078	1.36435	0.132503	0.894587	1	AT1G16705.2	| p300/CBP acetyltransferase-related protein-like protein | Chr1:5712469-5713522 FORWARD LENGTH=129 | 201606
Csa11g089260.1	252.257	0.180736	0.292124	0.618698	0.536115	1	AT5G55990.2	| calcineurin B-like protein 2 | Chr5:22672189-22673579 FORWARD LENGTH=226 | 201606
Csa03g020310.1	10.2192	0.180731	0.660688	0.27355	0.78443	1	AT1G16570.1	| UDP-Glycosyltransferase superfamily protein | Chr1:5670763-5673423 REVERSE LENGTH=465 | 201606
Csa02g037220.1	118.027	0.180728	0.230183	0.785149	0.432366	1	AT5G49840.1	| ATP-dependent Clp protease | Chr5:20255243-20259035 FORWARD LENGTH=608 | 201606
Csa11g103970.1	109.753	0.180677	0.447906	0.403381	0.686668	1	AT5G66950.1	| Pyridoxal phosphate (PLP)-dependent transferases superfamily protein | Chr5:26733333-26735945 FORWARD LENGTH=870 | 201606
Csa19g004980.1	29.5276	0.180669	0.452822	0.398983	0.689905	1	AT3G02870.1	| Inositol monophosphatase family protein | Chr3:627742-629682 REVERSE LENGTH=271 | 201606
Csa06g006650.1	64.1158	0.180651	0.359339	0.50273	0.615154	1	AT3G26850.2	| histone-lysine N-methyltransferase | Chr3:9896541-9897415 REVERSE LENGTH=265 | 201606
Csa18g031410.1	795.943	0.180603	0.271461	0.6653	0.505859	1	AT5G58260.1	| oxidoreductases%2C acting on NADH or NADPH%2C quinone or similar compound as acceptor | Chr5:23561075-23561929 REVERSE LENGTH=209 | 201606
Csa01g010860.1	89.2635	0.180583	0.294298	0.613607	0.539475	1	AT3G10030.2	| aspartate/glutamate/uridylate kinase family protein | Chr3:3092618-3094831 REVERSE LENGTH=520 | 201606
Csa02g070300.1	629.77	0.180544	0.413893	0.436209	0.662685	1	AT5G62220.1	| glycosyltransferase 18 | Chr5:24988456-24990009 REVERSE LENGTH=517 | 201606
Csa10g032460.1	284.988	0.180511	0.222645	0.810754	0.417507	1	AT4G14210.3	| phytoene desaturase 3 | Chr4:8190426-8194769 REVERSE LENGTH=566 | 201606
Csa07g050680.1	32.1449	0.180487	0.45392	0.397617	0.690912	1	AT1G78010.1	| tRNA modification GTPase | Chr1:29333535-29336297 FORWARD LENGTH=560 | 201606
Csa20g002700.1	35.1304	0.180446	0.378461	0.476788	0.633513	1	AT1G32340.1	| NDR1/HIN1-like 8 | Chr1:11663462-11666037 REVERSE LENGTH=688 | 201606
Csa08g017770.1	7.46492	0.180422	1.43184	0.126007	0.899727	1	AT5G23400.1	| Leucine-rich repeat (LRR) family protein | Chr5:7880603-7882372 FORWARD LENGTH=589 | 201606
Csa03g011980.1	82.6631	0.180405	0.314428	0.573757	0.566133	1	AT1G08530.1	| chitinase-like protein | Chr1:2701252-2702952 FORWARD LENGTH=257 | 201606
Csa18g040480.1	98.384	0.180404	0.542772	0.332375	0.739606	1	AT5G67070.1	| ralf-like 34 | Chr5:26768120-26768509 FORWARD LENGTH=129 | 201606
Csa20g026570.1	58.8398	0.180377	0.352183	0.512168	0.608533	1	AT5G18210.1	| NAD(P)-binding Rossmann-fold superfamily protein | Chr5:6017865-6018735 FORWARD LENGTH=261 | 201606
Csa06g037290.1	13.9268	0.180371	0.667327	0.270289	0.786938	1	AT2G04800.4	| hypothetical protein | Chr2:1687366-1687602 REVERSE LENGTH=78 | 201606
Csa16g028250.1	17.2789	0.180348	0.61756	0.292034	0.770261	1	AT1G68220.1	| aerobic coproporphyrinogen-III oxidase (DUF1218) | Chr1:25570322-25571562 FORWARD LENGTH=201 | 201606
Csa03g038310.1	7.45741	0.180341	0.969388	0.186037	0.852416	1	AT1G34160.1	| Tetratricopeptide repeat (TPR)-like superfamily protein | Chr1:12441393-12443225 FORWARD LENGTH=581 | 201606
Csa11g003870.1	812.115	0.180292	0.24009	0.750934	0.452692	1	AT4G37680.4	| heptahelical protein 4 | Chr4:17701216-17702568 FORWARD LENGTH=390 | 201606
Csa08g015090.1	286.282	0.180232	0.252086	0.714962	0.474632	1	AT5G21930.2	| P-type ATPase of Arabidopsis 2 | Chr5:7243129-7248721 FORWARD LENGTH=883 | 201606
Csa09g084180.1	23.5744	0.180217	0.507377	0.355194	0.722444	1	AT1G77410.1	| beta-galactosidase 16 | Chr1:29088771-29093148 REVERSE LENGTH=815 | 201606
Csa14g051540.1	24.0025	0.180187	0.730456	0.246678	0.805157	1	AT1G47670.1	| Transmembrane amino acid transporter family protein | Chr1:17536834-17539486 REVERSE LENGTH=519 | 201606
Csa12g009990.1	281.822	0.180165	0.363411	0.49576	0.620064	1	AT4G33740.5	| myb-like protein X | Chr4:16187384-16188802 FORWARD LENGTH=472 | 201606
Csa01g010890.1	94.6942	0.180139	0.288606	0.624171	0.532515	1	AT3G10060.1	| FKBP-like peptidyl-prolyl cis-trans isomerase family protein | Chr3:3102291-3103801 FORWARD LENGTH=230 | 201606
Csa09g058580.1	601.386	0.180107	0.212567	0.847295	0.396831	1	AT3G51550.1	| Malectin/receptor-like protein kinase family protein | Chr3:19117877-19120564 REVERSE LENGTH=895 | 201606
Csa07g053730.1	134.67	0.180095	0.326972	0.550795	0.581774	1	AT2G23740.1	| histone-lysine N-methyltransferase SUVR5 | Chr2:10098213-10103229 FORWARD LENGTH=1375 | 201606
Csa06g052640.1	12.033	0.179969	1.36848	0.13151	0.895372	1	AT2G46210.1	| Fatty acid/sphingolipid desaturase | Chr2:18977542-18978891 FORWARD LENGTH=449 | 201606
Csa11g010810.1	1.70755	0.179945	2.00673	0.0896709	0.928549	1	AT4G32450.1	| Pentatricopeptide repeat (PPR) superfamily protein | Chr4:15661092-15662705 FORWARD LENGTH=537 | 201606
Csa06g040990.1	987.384	0.179925	0.329674	0.545764	0.585228	1	AT2G38230.1	| pyridoxine biosynthesis 1.1 | Chr2:16011475-16012404 FORWARD LENGTH=309 | 201606
Csa09g084700.1	93.4358	0.179883	0.398277	0.451654	0.651518	1	AT1G77920.1	| bZIP transcription factor family protein | Chr1:29298959-29300607 FORWARD LENGTH=368 | 201606
Csa05g009860.1	116.162	0.179865	0.339576	0.529675	0.596338	1	AT2G41830.1	| Uncharacterized protein | Chr2:17450431-17456453 REVERSE LENGTH=1025 | 201606
Csa17g010230.1	5.60389	0.17983	1.38752	0.129605	0.896879	1	AT1G06820.2	| carotenoid isomerase | Chr1:2093721-2096220 REVERSE LENGTH=521 | 201606
Csa07g061870.1	167.497	0.179801	0.20857	0.862067	0.388651	1	AT1G60700.1	| SMAD/FHA domain-containing protein | Chr1:22352036-22354372 REVERSE LENGTH=525 | 201606
Csa02g024490.1	2.78595	0.179798	1.19654	0.150264	0.880556	1	AT4G08320.1	| Tetratricopeptide repeat (TPR)-like superfamily protein | Chr4:5252853-5254990 FORWARD LENGTH=426 | 201606
Csa11g074710.1	17.9565	0.179779	0.674671	0.266469	0.789878	1	AT5G48560.2	| basic helix-loop-helix (bHLH) DNA-binding superfamily protein | Chr5:19684160-19686699 FORWARD LENGTH=467 | 201606
Csa03g005330.1	24.4943	0.179778	0.512229	0.350972	0.72561	1	AT1G04140.1	| Transducin family protein / WD-40 repeat family protein | Chr1:1075984-1080321 REVERSE LENGTH=790 | 201606
Csa13g008050.1	212.267	0.179753	0.278741	0.644872	0.51901	1	AT5G06060.1	| NAD(P)-binding Rossmann-fold superfamily protein | Chr5:1824066-1825833 REVERSE LENGTH=264 | 201606
Csa10g034800.1	86.3313	0.179727	0.279608	0.642783	0.520365	1	AT4G13050.1	| Acyl-ACP thioesterase | Chr4:7617739-7619355 FORWARD LENGTH=367 | 201606
Csa11g057550.1	284.957	0.179725	0.249287	0.720956	0.470937	1	AT5G40370.1	| Glutaredoxin family protein | Chr5:16147826-16149052 REVERSE LENGTH=111 | 201606
Csa11g011000.1	169.63	0.179722	0.277979	0.646531	0.517936	1	AT4G32300.1	| S-domain-2 5 | Chr4:15599970-15602435 FORWARD LENGTH=821 | 201606
Csa13g015510.1	111.98	0.179702	0.434599	0.41349	0.679248	1	AT5G12950.1	| proline-tRNA ligase (DUF1680) | Chr5:4093117-4096806 FORWARD LENGTH=861 | 201606
Csa17g094900.1	80.828	0.179697	0.294532	0.610112	0.541788	1	AT1G55130.1	| Endomembrane protein 70 protein family | Chr1:20569654-20572266 FORWARD LENGTH=637 | 201606
Csa06g046590.1	19.1746	0.179687	0.616902	0.291274	0.770842	1	AT4G18340.1	| Glycosyl hydrolase superfamily protein | Chr4:10130245-10132019 REVERSE LENGTH=397 | 201606
Csa09g072210.1	298.497	0.179647	0.314757	0.570747	0.568171	1	AT1G70900.1	| hypothetical protein | Chr1:26732456-26733637 FORWARD LENGTH=244 | 201606
Csa17g071110.1	22.7441	0.179633	0.533277	0.336847	0.736232	1	AT5G44650.1	| death domain associated protein | Chr5:18013396-18015292 FORWARD LENGTH=280 | 201606
Csa01g032680.1	398.412	0.179598	0.216253	0.830499	0.406257	1	AT2G17200.1	| ubiquitin family protein | Chr2:7482133-7485090 REVERSE LENGTH=551 | 201606
Csa09g002920.1	459.367	0.17958	0.280587	0.640015	0.522163	1	AT2G01630.3	| O-Glycosyl hydrolases family 17 protein | Chr2:279928-281955 REVERSE LENGTH=439 | 201606
Csa03g032370.1	89.6394	0.179571	0.471809	0.380602	0.703498	1	AT2G34160.1	| Alba DNA/RNA-binding protein | Chr2:14426283-14427220 FORWARD LENGTH=130 | 201606
Csa14g037910.1	1570.86	0.179543	0.316002	0.568171	0.569919	1	AT1G30260.1	| galactosyltransferase family protein | Chr1:10651159-10651452 FORWARD LENGTH=97 | 201606
Csa02g005170.1	160.403	0.17954	0.250384	0.717059	0.473338	1	AT4G02010.1	| Protein kinase superfamily protein | Chr4:881457-885222 FORWARD LENGTH=725 | 201606
Csa11g084650.1	31.4847	0.179532	0.337163	0.532477	0.594396	1	AT5G52880.1	| F-box family protein | Chr5:21432002-21433695 REVERSE LENGTH=269 | 201606
Csa08g062430.1	10.8075	0.179524	0.881088	0.203753	0.838547	1	AT5G02230.3	| Haloacid dehalogenase-like hydrolase (HAD) superfamily protein | Chr5:448293-450507 FORWARD LENGTH=317 | 201606
Csa18g037760.1	10.0632	0.179495	1.0503	0.170898	0.864304	1	AT1G04170.2	| eukaryotic translation initiation factor 2 gamma subunit | Chr1:1097423-1099702 FORWARD LENGTH=465 | 201606
Csa10g009740.1	1.65291	0.179481	1.60577	0.111773	0.911004	1	AT4G32650.1	| potassium channel protein | Chr4:15751482-15754797 REVERSE LENGTH=662 | 201606
Csa07g050750.1	8.83273	0.17948	1.21389	0.147856	0.882457	1	AT1G78090.1	| trehalose-6-phosphate phosphatase | Chr1:29373955-29376295 FORWARD LENGTH=374 | 201606
Csa13g020150.1	254.324	0.179425	0.223021	0.80452	0.421097	1	AT5G17380.1	| Thiamine pyrophosphate dependent pyruvate decarboxylase family protein | Chr5:5724920-5726720 REVERSE LENGTH=572 | 201606
Csa20g057520.1	2739.67	0.179331	0.267056	0.671511	0.501895	1	AT5G28500.1	| rubisco accumulation factor-like protein | Chr5:10477810-10479114 FORWARD LENGTH=434 | 201606
Csa02g057270.1	31.3731	0.179297	0.461513	0.388497	0.697648	1	AT5G54880.1	| DTW domain-containing protein | Chr5:22291920-22293104 FORWARD LENGTH=394 | 201606
Csa14g004560.1	30.9667	0.179286	0.525991	0.340854	0.733214	1	AT1G03490.1	| NAC domain containing protein 6 | Chr1:871874-872906 FORWARD LENGTH=281 | 201606
Csa16g032350.1	477.886	0.179279	0.383601	0.467358	0.640244	1	AT1G70760.1	| inorganic carbon transport protein-like protein | Chr1:26687267-26688201 FORWARD LENGTH=191 | 201606
Csa03g028530.1	1421.87	0.179262	0.369478	0.485178	0.62755	1	AT1G26920.1	| zinc finger CCHC domain protein | Chr1:9329584-9330105 FORWARD LENGTH=173 | 201606
Csa17g012550.1	227.231	0.179261	0.255621	0.701277	0.48313	1	AT1G09060.4	| JmjC domain protein JMJ24 | Chr1:2921235-2925254 REVERSE LENGTH=944 | 201606
Csa14g011140.1	244.17	0.179244	0.248768	0.720528	0.4712	1	AT1G09710.4	| Homeodomain-like superfamily protein | Chr1:3141119-3144232 FORWARD LENGTH=610 | 201606
Csa13g024990.1	63.2349	0.179222	0.308014	0.581861	0.56066	1	AT5G21010.1	| BTB-POZ and MATH domain 5 | Chr5:7136062-7138374 FORWARD LENGTH=410 | 201606
Csa11g080030.1	110.792	0.179173	0.430995	0.415719	0.677616	1	AT5G49710.3	| RING finger protein | Chr5:20195561-20197188 FORWARD LENGTH=235 | 201606
Csa11g032850.1	585.706	0.179163	0.166445	1.07641	0.281745	1	AT4G16830.1	| Hyaluronan / mRNA binding family | Chr4:9470621-9472308 FORWARD LENGTH=355 | 201606
Csa06g002420.1	76.8969	0.179142	0.424667	0.421842	0.67314	1	AT2G02230.1	| phloem protein 2-B1 | Chr2:590393-591595 REVERSE LENGTH=336 | 201606
Csa12g055630.1	23.1874	0.179142	0.551046	0.325095	0.745109	1	AT4G15180.1	| SET domain protein 2 | Chr4:8651999-8662178 FORWARD LENGTH=2335 | 201606
Csa03g016730.1	2099.06	0.17909	0.486048	0.36846	0.71253	1	AT1G12900.5	| glyceraldehyde 3-phosphate dehydrogenase A subunit 2 | Chr1:4392634-4394409 REVERSE LENGTH=441 | 201606
Csa13g031410.1	20.4566	0.179063	0.530799	0.337346	0.735856	1	AT5G25480.1	| DNA methyltransferase-2 | Chr5:8870069-8872199 REVERSE LENGTH=383 | 201606
Csa18g029970.1	35.4055	0.17905	0.492332	0.363678	0.716098	1	AT5G57015.1	| casein kinase I-like 12 | Chr5:23071508-23074577 FORWARD LENGTH=435 | 201606
Csa09g095520.1	212.815	0.179042	0.245636	0.728893	0.466067	1	AT1G60995.1	| S3 self-incompatibility locus-linked pollen protein | Chr1:22465768-22470575 REVERSE LENGTH=623 | 201606
Csa10g014400.1	266.324	0.17903	0.212233	0.843553	0.398919	1	AT4G28260.2	| acyl-UDP-N-acetylglucosamine O-acyltransferase | Chr4:14005048-14006762 FORWARD LENGTH=516 | 201606
Csa20g023340.1	30.4797	0.179011	0.506222	0.353622	0.723622	1	AT5G15820.1	| RING/U-box superfamily protein | Chr5:5161787-5162833 FORWARD LENGTH=348 | 201606
Csa19g004650.1	16.1261	0.179001	0.67969	0.263357	0.792275	1	AT3G02550.1	| LOB domain-containing protein 41 | Chr3:536747-537650 REVERSE LENGTH=263 | 201606
Csa03g011400.1	17.9676	0.178957	0.529563	0.337933	0.735413	1	AT1G07950.1	| Surfeit locus protein 5 subunit 22 of Mediator complex | Chr1:2466061-2466982 REVERSE LENGTH=154 | 201606
Csa07g011690.1	437.977	0.178937	0.160788	1.11288	0.265762	1	AT2G31200.1	| actin depolymerizing factor 6 | Chr2:13294171-13294948 FORWARD LENGTH=146 | 201606
Csa12g011720.1	92.073	0.178932	0.295799	0.604911	0.545238	1	AT4G33140.1	| Haloacid dehalogenase-like hydrolase (HAD) superfamily protein | Chr4:15981648-15984135 FORWARD LENGTH=353 | 201606
Csa05g020860.1	63.541	0.178893	0.297944	0.600425	0.548223	1	AT2G34400.1	| Pentatricopeptide repeat (PPR-like) superfamily protein | Chr2:14516226-14518186 FORWARD LENGTH=621 | 201606
Csa17g025690.1	40.3948	0.178849	0.413485	0.43254	0.665349	1	AT1G19880.1	| Regulator of chromosome condensation (RCC1) family protein | Chr1:6900648-6903818 REVERSE LENGTH=538 | 201606
Csa02g076800.1	277.853	0.178844	0.386969	0.462167	0.643961	1	AT5G66050.1	| Wound-responsive family protein | Chr5:26412333-26414428 REVERSE LENGTH=340 | 201606
Csa17g040790.1	509.291	0.178807	0.285416	0.626479	0.531001	1	AT4G14600.1	| Target SNARE coiled-coil domain protein | Chr4:8376562-8378078 FORWARD LENGTH=137 | 201606
Csa11g003550.1	4091.43	0.178782	0.225944	0.791267	0.428788	1	AT4G37930.1	| serine transhydroxymethyltransferase 1 | Chr4:17831891-17834742 REVERSE LENGTH=517 | 201606
Csa07g047300.1	410.105	0.178748	0.298373	0.599074	0.549123	1	AT1G75800.1	| Pathogenesis-related thaumatin superfamily protein | Chr1:28458889-28460447 FORWARD LENGTH=330 | 201606
Csa10g020910.1	68.2741	0.178747	0.389796	0.458565	0.646546	1	AT4G22270.2	| transmembrane protein%2C putative (DUF3537) | Chr4:11773396-11775686 FORWARD LENGTH=437 | 201606
Csa04g028580.1	30.3662	0.17874	0.406819	0.439361	0.6604	1	AT2G39570.1	| ACT domain-containing protein | Chr2:16507963-16509741 FORWARD LENGTH=411 | 201606
Csa18g038210.1	88.9547	0.178735	0.304796	0.586408	0.557601	1	AT5G64560.1	| magnesium transporter 9 | Chr5:25807025-25809395 REVERSE LENGTH=394 | 201606
Csa19g053480.1	99.3505	0.178724	0.344921	0.518158	0.604348	1	AT2G16770.2	| Basic-leucine zipper (bZIP) transcription factor family protein | Chr2:7279859-7280817 FORWARD LENGTH=249 | 201606
Csa07g013060.1	78.7555	0.178692	0.526023	0.339703	0.73408	1	AT2G30150.2	| UDP-Glycosyltransferase superfamily protein | Chr2:12874658-12876122 FORWARD LENGTH=456 | 201606
Csa15g027860.1	287.508	0.178688	0.270937	0.659519	0.509563	1	AT3G19820.3	| cell elongation protein / DWARF1 / DIMINUTO (DIM) | Chr3:6879835-6881616 REVERSE LENGTH=561 | 201606
Csa09g048040.1	4133.83	0.178657	0.245444	0.727894	0.466679	1	AT3G47650.1	| DnaJ/Hsp40 cysteine-rich domain superfamily protein | Chr3:17569576-17570262 FORWARD LENGTH=136 | 201606
Csa09g084800.1	895.829	0.178657	0.258654	0.690718	0.489743	1	AT1G78020.1	| senescence-associated family protein%2C putative (DUF581) | Chr1:29338787-29339491 FORWARD LENGTH=162 | 201606
Csa11g001980.1	739.863	0.178657	0.284533	0.627895	0.530073	1	AT4G39040.1	| RNA-binding CRS1 / YhbY (CRM) domain protein | Chr4:18189249-18190535 REVERSE LENGTH=296 | 201606
Csa01g020700.1	286.175	0.178635	0.159548	1.11963	0.262873	1	AT3G17940.1	| Galactose mutarotase-like superfamily protein | Chr3:6143707-6145244 REVERSE LENGTH=341 | 201606
Csa01g035220.1	791.333	0.178576	0.312091	0.572193	0.567192	1	AT2G15580.1	| RING/U-box superfamily protein | Chr2:6797687-6798815 FORWARD LENGTH=196 | 201606
Csa12g014210.1	54.8791	0.178552	0.494832	0.360834	0.718224	1	AT3G58340.1	| TRAF-like family protein | Chr3:21589071-21590401 REVERSE LENGTH=325 | 201606
Csa07g038980.1	69.6356	0.178526	0.338713	0.527072	0.598144	1	AT1G72030.1	| Acyl-CoA N-acyltransferases (NAT) superfamily protein | Chr1:27110887-27111825 FORWARD LENGTH=256 | 201606
Csa20g068830.1	177.444	0.178461	0.351403	0.507853	0.611556	1	AT5G43880.4	| methyl-coenzyme M reductase II subunit gamma%2C putative (DUF3741) | Chr5:17639975-17642848 REVERSE LENGTH=836 | 201606
Csa13g039220.1	594.322	0.178456	0.299087	0.596667	0.550729	1	AT5G28830.1	| calcium-binding EF hand family protein | Chr5:10856801-10858394 FORWARD LENGTH=324 | 201606
Csa06g012550.1	313.92	0.178454	0.195736	0.91171	0.361921	1	AT3G29270.2	| RING/U-box superfamily protein | Chr3:11235326-11236117 FORWARD LENGTH=263 | 201606
Csa10g007340.1	10.7228	0.178421	0.874483	0.20403	0.83833	1	AT4G34800.1	| SAUR-like auxin-responsive protein family | Chr4:16596860-16597144 FORWARD LENGTH=94 | 201606
Csa19g025430.1	46.0922	0.178405	0.376734	0.473556	0.635817	1	AT3G18980.2	| EIN2 targeting protein1 | Chr3:6546514-6547761 FORWARD LENGTH=415 | 201606
Csa11g020260.1	114.068	0.178389	0.259045	0.688639	0.491051	1	AT4G24470.2	| GATA-type zinc finger protein with TIFY domain-containing protein | Chr4:12645785-12647734 FORWARD LENGTH=309 | 201606
Csa16g041290.1	153.445	0.17838	0.353116	0.505159	0.613447	1	AT1G77122.1	| Uncharacterized protein family UPF0090 | Chr1:28977427-28978674 REVERSE LENGTH=323 | 201606
Csa20g021770.1	230.288	0.178341	0.212318	0.83997	0.400925	1	AT5G15270.3	| RNA-binding KH domain-containing protein | Chr5:4958738-4960737 FORWARD LENGTH=533 | 201606
Csa03g033370.1	402.477	0.178334	0.277134	0.643493	0.519904	1	AT1G30200.2	| F-box family protein | Chr1:10625147-10626286 FORWARD LENGTH=379 | 201606
Csa06g036850.1	136.342	0.178333	0.245344	0.726869	0.467306	1	AT2G34410.2	| O-acetyltransferase family protein | Chr2:14518719-14522053 FORWARD LENGTH=540 | 201606
Csa03g003120.1	21.9961	0.178331	0.632316	0.282028	0.777922	1	AT1G03055.1	| beta-carotene isomerase D27-like protein | Chr1:710102-711763 REVERSE LENGTH=264 | 201606
Csa08g023380.1	232.775	0.178318	0.235447	0.757361	0.448834	1	AT5G25640.1	| Rhomboid-related intramembrane serine protease family protein | Chr5:8949706-8951123 REVERSE LENGTH=287 | 201606
Csa04g002650.1	265.501	0.178311	0.302682	0.589104	0.555791	1	AT2G01540.1	| Calcium-dependent lipid-binding (CaLB domain) family protein | Chr2:242297-243233 REVERSE LENGTH=180 | 201606
Csa20g003380.1	22.543	0.17831	0.519845	0.343006	0.731594	1	AT5G03345.1	| membrane magnesium transporter-like protein | Chr5:814196-815478 FORWARD LENGTH=104 | 201606
Csa11g092860.1	250.301	0.178301	0.406419	0.438713	0.660869	1	AT5G59250.1	| Major facilitator superfamily protein | Chr5:23903958-23906853 FORWARD LENGTH=558 | 201606
Csa20g078390.1	16.7887	0.178298	0.720148	0.247585	0.804455	1	AT3G16740.1	| F-box and associated interaction domains-containing protein | Chr3:5699476-5700651 FORWARD LENGTH=391 | 201606
Csa11g001440.1	9.56269	0.178294	0.798683	0.223235	0.823352	1	AT4G38510.5	| ATPase%2C V1 complex%2C subunit B protein | Chr4:18011155-18014897 REVERSE LENGTH=494 | 201606
Csa09g050550.1	70.381	0.178254	0.418	0.426444	0.669784	1	AT2G44195.1	| pre-mRNA splicing factor domain-containing protein | Chr2:18274806-18275539 FORWARD LENGTH=155 | 201606
Csa14g006760.1	76.552	0.178244	0.284593	0.626311	0.531111	1	AT1G05460.2	| P-loop containing nucleoside triphosphate hydrolases superfamily protein | Chr1:1601357-1604658 REVERSE LENGTH=922 | 201606
Csa03g031930.1	395.888	0.17824	0.365727	0.487357	0.626005	1	AT1G28600.1	| GDSL-like Lipase/Acylhydrolase superfamily protein | Chr1:10051228-10053073 REVERSE LENGTH=393 | 201606
Csa03g018700.1	175.15	0.178239	0.278273	0.640519	0.521836	1	AT1G14900.1	| high mobility group A | Chr1:5138665-5139353 REVERSE LENGTH=204 | 201606
Csa06g023680.1	61.3817	0.178222	0.328595	0.542375	0.58756	1	AT3G49660.1	| Transducin/WD40 repeat-like superfamily protein | Chr3:18413690-18415223 FORWARD LENGTH=317 | 201606
Csa09g080030.1	2095.73	0.178206	0.186095	0.957607	0.338261	1	AT1G75410.2	| BEL1-like homeodomain 3 | Chr1:28300095-28301890 REVERSE LENGTH=524 | 201606
Csa12g003570.1	697.796	0.178205	0.515386	0.34577	0.729516	1	AT4G37800.1	| xyloglucan endotransglucosylase/hydrolase 7 | Chr4:17775703-17777372 REVERSE LENGTH=293 | 201606
Csa20g003540.1	4055.61	0.178179	0.212166	0.83981	0.401015	1	AT5G03490.1	| UDP-Glycosyltransferase superfamily protein | Chr5:871550-872947 FORWARD LENGTH=465 | 201606
Csa07g050810.1	136.481	0.178175	0.226572	0.786392	0.431638	1	AT1G78150.2	| N-lysine methyltransferase | Chr1:29404996-29406341 FORWARD LENGTH=274 | 201606
Csa11g100840.1	52.1334	0.178174	0.42937	0.414967	0.678166	1	AT5G63770.2	| diacylglycerol kinase 2 | Chr5:25519293-25522404 FORWARD LENGTH=712 | 201606
Csa15g014040.1	22.7348	0.178173	0.481188	0.370277	0.711176	1	AT3G10540.1	| 3-phosphoinositide-dependent protein kinase | Chr3:3289916-3292429 FORWARD LENGTH=486 | 201606
Csa13g019200.1	388.619	0.178168	0.295472	0.602992	0.546514	1	AT5G16400.1	| thioredoxin F2 | Chr5:5363905-5365249 REVERSE LENGTH=185 | 201606
Csa11g100380.1	34.4472	0.178139	0.394398	0.451673	0.651505	1	AT5G63440.3	| hypothetical protein (DUF167) | Chr5:25406409-25408195 FORWARD LENGTH=213 | 201606
Csa04g016970.1	189.44	0.178119	0.267181	0.66666	0.50499	1	AT3G29270.2	| RING/U-box superfamily protein | Chr3:11235326-11236117 FORWARD LENGTH=263 | 201606
Csa20g077990.1	397.306	0.178098	0.15724	1.13265	0.257361	1	AT4G29770.1	| target of trans acting-siR480/255 protein | Chr4:14576371-14577465 FORWARD LENGTH=277 | 201606
Csa11g020390.1	178.239	0.178095	0.293414	0.606974	0.543868	1	AT4G24380.1	| dihydrofolate reductase | Chr4:12612554-12613586 FORWARD LENGTH=234 | 201606
Csa10g032990.1	85.3872	0.17797	0.262863	0.677046	0.498377	1	AT4G13780.1	| methionine-tRNA ligase%2C putative / methionyl-tRNA synthetase%2C putative / MetRS | Chr4:7993366-7998433 REVERSE LENGTH=797 | 201606
Csa09g022700.1	32.8188	0.177958	0.469321	0.379182	0.704553	1	AT3G29170.2	| transmembrane protein (DUF872) | Chr3:11136240-11137542 REVERSE LENGTH=121 | 201606
Csa03g055610.1	554.377	0.177957	0.260991	0.68185	0.495334	1	AT1G49720.3	| abscisic acid responsive element-binding factor 1 | Chr1:18400826-18402354 FORWARD LENGTH=392 | 201606
Csa06g054370.1	487.117	0.177946	0.222989	0.798001	0.42487	1	AT2G47850.3	| Zinc finger C-x8-C-x5-C-x3-H type family protein | Chr2:19595953-19598119 FORWARD LENGTH=468 | 201606
Csa10g026690.1	43.9044	0.177924	0.56163	0.316798	0.751397	1	AT4G18490.4	| hypothetical protein | Chr4:10204388-10208350 FORWARD LENGTH=802 | 201606
Csa13g052370.1	193.152	0.177824	0.51926	0.342456	0.732008	1	AT4G04610.1	| APS reductase 1 | Chr4:2325069-2326718 FORWARD LENGTH=465 | 201606
Csa13g047140.1	140.657	0.177804	0.277027	0.641832	0.520982	1	AT4G10080.1	| transmembrane protein | Chr4:6300454-6302560 REVERSE LENGTH=325 | 201606
Csa11g059660.1	44.3612	0.177779	0.469503	0.378654	0.704945	1	AT5G41110.2	| meiosis chromosome segregation family protein | Chr5:16452598-16454989 FORWARD LENGTH=621 | 201606
Csa02g038050.1	196.969	0.17777	0.243633	0.729663	0.465596	1	AT5G50430.2	| ubiquitin-conjugating enzyme 33 | Chr5:20534366-20536307 REVERSE LENGTH=243 | 201606
Csa09g048590.1	285.15	0.177722	0.209306	0.849099	0.395826	1	AT3G48070.1	| RING/U-box superfamily protein | Chr3:17750878-17751978 FORWARD LENGTH=319 | 201606
Csa13g022790.1	1068.32	0.177657	0.290007	0.612596	0.540143	1	AT5G19860.1	| transmembrane protein%2C putative (Protein of unknown function%2C DUF538) | Chr5:6714533-6715837 REVERSE LENGTH=181 | 201606
Csa16g046790.1	289.454	0.17756	0.243064	0.730508	0.46508	1	AT2G25180.1	| response regulator 12 | Chr2:10724490-10726961 REVERSE LENGTH=596 | 201606
Csa17g007710.1	6.84113	0.177557	0.893181	0.198792	0.842426	1	AT1G04490.4	| hypothetical protein (DUF3527) | Chr1:1218240-1219325 REVERSE LENGTH=361 | 201606
Csa19g001200.1	162.215	0.177551	0.255531	0.694831	0.487161	1	AT3G01730.1	| transmembrane protein | Chr3:266628-266891 FORWARD LENGTH=87 | 201606
Csa07g023150.1	330.372	0.177547	0.317811	0.558657	0.576396	1	AT1G64770.1	| NDH-dependent cyclic electron flow 1 | Chr1:24057549-24059415 FORWARD LENGTH=348 | 201606
Csa19g003000.1	260.446	0.177532	0.251863	0.704876	0.480887	1	AT3G02350.1	| galacturonosyltransferase 9 | Chr3:479248-481178 FORWARD LENGTH=561 | 201606
Csa09g095110.1	23.757	0.177404	0.528699	0.335548	0.737211	1	AT1G79900.1	| Mitochondrial substrate carrier family protein | Chr1:30052524-30053599 REVERSE LENGTH=296 | 201606
Csa17g019410.1	132.418	0.1774	0.26304	0.674423	0.500043	1	AT1G14030.1	| Rubisco methyltransferase family protein | Chr1:4805493-4807440 REVERSE LENGTH=482 | 201606
Csa14g051610.1	122.499	0.177392	0.298373	0.594531	0.552157	1	AT1G47750.1	| peroxin 11A | Chr1:17569388-17570134 REVERSE LENGTH=248 | 201606
Csa01g005430.1	61.0974	0.177355	0.364735	0.486256	0.626786	1	AT3G04690.1	| Malectin/receptor-like protein kinase family protein | Chr3:1273386-1275938 REVERSE LENGTH=850 | 201606
Csa15g012730.1	1170.71	0.177353	0.221717	0.799904	0.423766	1	AT3G10230.1	| lycopene cyclase | Chr3:3164340-3165845 REVERSE LENGTH=501 | 201606
Csa09g064400.1	173.273	0.177345	0.364209	0.486931	0.626307	1	AT3G54640.1	| tryptophan synthase alpha chain | Chr3:20223331-20225303 REVERSE LENGTH=312 | 201606
Csa03g006470.1	302.071	0.177325	0.220515	0.804139	0.421316	1	AT4G20720.1	| dentin sialophosphoprotein-like protein | Chr4:11105409-11107841 FORWARD LENGTH=729 | 201606
Csa08g035180.1	4.78693	0.177286	1.2614	0.140547	0.888228	1	AT4G09160.2	| SEC14 cytosolic factor family protein / phosphoglyceride transfer family protein | Chr4:5839761-5842158 FORWARD LENGTH=643 | 201606
Csa03g005220.1	84.2803	0.177279	0.252177	0.702995	0.482059	1	AT1G04030.2	| eisosome protein | Chr1:1040597-1042313 FORWARD LENGTH=434 | 201606
Csa05g067460.1	1084.09	0.177256	0.190277	0.931566	0.351561	1	AT1G65230.1	| transmembrane protein%2C putative (DUF2358) | Chr1:24229167-24230764 FORWARD LENGTH=286 | 201606
Csa12g010290.1	138.093	0.177246	0.256883	0.689986	0.490203	1	AT4G33530.1	| K+ uptake permease 5 | Chr4:16126503-16130353 REVERSE LENGTH=855 | 201606
Csa14g004380.1	413.093	0.177245	0.375003	0.47265	0.636463	1	AT1G03310.2	| debranching enzyme 1 | Chr1:813975-816623 FORWARD LENGTH=882 | 201606
Csa14g009440.1	146.115	0.17724	0.27054	0.655133	0.512382	1	AT1G07990.1	| SIT4 phosphatase-associated family protein | Chr1:2477413-2482898 FORWARD LENGTH=802 | 201606
Csa18g024230.1	462.251	0.177239	0.441094	0.401817	0.687819	1	AT5G53200.1	| Homeodomain-like superfamily protein | Chr5:21582913-21583960 FORWARD LENGTH=106 | 201606
Csa12g074220.1	1753.48	0.177208	0.3159	0.560961	0.574824	1	AT5G36790.3	| Haloacid dehalogenase-like hydrolase (HAD) superfamily protein | Chr5:14481229-14483730 REVERSE LENGTH=362 | 201606
Csa13g007680.1	57.6086	0.177169	0.334357	0.52988	0.596195	1	AT5G05680.1	| nuclear pore complex protein-like protein | Chr5:1698365-1702475 FORWARD LENGTH=810 | 201606
Csa12g031810.1	73.2324	0.177108	0.551204	0.32131	0.747975	1	AT4G23590.1	| Tyrosine transaminase family protein | Chr4:12307195-12309445 FORWARD LENGTH=424 | 201606
Csa09g080180.1	416.564	0.177093	0.253556	0.698439	0.484903	1	AT1G75540.1	| salt tolerance homolog2 | Chr1:28366059-28367398 FORWARD LENGTH=331 | 201606
Csa01g042110.1	322.956	0.177065	0.171603	1.03183	0.302152	1	AT2G18915.2	| LOV KELCH protein 2 | Chr2:8194792-8197255 REVERSE LENGTH=611 | 201606
Csa11g099650.1	419.407	0.177052	0.344501	0.513939	0.607295	1	AT5G62840.1	| Phosphoglycerate mutase family protein | Chr5:25228296-25229672 REVERSE LENGTH=297 | 201606
Csa16g042340.1	653.027	0.177046	0.259047	0.683454	0.49432	1	AT1G78100.1	| F-box family protein | Chr1:29387907-29388911 FORWARD LENGTH=334 | 201606
Csa17g093110.1	22.9674	0.177046	0.512746	0.345289	0.729877	1	AT1G52920.1	| G protein coupled receptor | Chr1:19709360-19711048 REVERSE LENGTH=410 | 201606
Csa07g050840.1	83.183	0.177042	0.293677	0.602845	0.546612	1	AT1G78180.1	| Mitochondrial substrate carrier family protein | Chr1:29416919-29418525 FORWARD LENGTH=418 | 201606
Csa17g070560.1	75.8296	0.177019	0.332085	0.533053	0.593997	1	AT1G43770.3	| RING/FYVE/PHD zinc finger superfamily protein | Chr1:16548509-16550257 FORWARD LENGTH=431 | 201606
Csa13g011370.1	63.1142	0.177008	0.295819	0.598364	0.549597	1	AT5G09680.3	| reduced lateral root formation | Chr5:2999362-3000603 REVERSE LENGTH=257 | 201606
Csa05g086220.1	319.391	0.176953	0.254141	0.696278	0.486255	1	AT1G69510.3	| cAMP-regulated phosphoprotein 19-related protein | Chr1:26126779-26127725 FORWARD LENGTH=137 | 201606
Csa14g017520.1	346.62	0.176945	0.245917	0.719534	0.471812	1	AT1G14480.1	| Ankyrin repeat family protein | Chr1:4956404-4957888 FORWARD LENGTH=441 | 201606
Csa07g037610.1	57.8535	0.176944	0.278985	0.634242	0.525923	1	AT1G70730.3	| Phosphoglucomutase/phosphomannomutase family protein | Chr1:26669020-26673166 REVERSE LENGTH=662 | 201606
Csa17g016720.1	754.332	0.176914	0.30526	0.579551	0.562217	1	AT1G12500.1	| Nucleotide-sugar transporter family protein | Chr1:4263542-4264957 REVERSE LENGTH=361 | 201606
Csa17g037450.1	167.194	0.176898	0.233235	0.758453	0.44818	1	AT1G27690.1	| lipase%2C putative (DUF620) | Chr1:9636681-9638307 FORWARD LENGTH=433 | 201606
Csa01g023440.1	451.036	0.176897	0.238081	0.743013	0.457474	1	AT3G20390.1	| endoribonuclease L-PSP family protein | Chr3:7110227-7111695 REVERSE LENGTH=187 | 201606
Csa06g021810.1	170.291	0.176885	0.215489	0.820855	0.411729	1	AT3G48170.1	| aldehyde dehydrogenase 10A9 | Chr3:17786290-17789918 REVERSE LENGTH=503 | 201606
Csa03g004620.1	8.11638	0.176884	1.13264	0.156171	0.875899	1	AT1G03940.1	| HXXXD-type acyl-transferase family protein | Chr1:1009542-1010951 REVERSE LENGTH=469 | 201606
Csa15g050290.1	266.519	0.17688	0.255806	0.691461	0.489276	1	AT3G24570.1	| Peroxisomal membrane 22 kDa (Mpv17/PMP22) family protein | Chr3:8966675-8968530 REVERSE LENGTH=235 | 201606
Csa09g085550.1	74.6943	0.176849	0.490835	0.360303	0.718621	1	AT2G21180.1	| transmembrane protein | Chr2:9074956-9075351 REVERSE LENGTH=131 | 201606
Csa12g052000.1	694.493	0.176849	0.227881	0.776057	0.437716	1	AT3G17000.1	| ubiquitin-conjugating enzyme 32 | Chr3:5797296-5799467 FORWARD LENGTH=309 | 201606
Csa07g004220.1	83.1132	0.176846	0.550916	0.321004	0.748207	1	AT3G60690.1	| SAUR-like auxin-responsive protein family | Chr3:22435262-22435774 FORWARD LENGTH=170 | 201606
Csa16g034800.1	40.6276	0.176815	0.476551	0.37103	0.710615	1	AT1G72170.1	| MICOS complex subunit%2C putative (DUF543) | Chr1:27156403-27157516 FORWARD LENGTH=102 | 201606
Csa07g037730.1	11927.7	0.17681	0.178252	0.991906	0.321243	1	AT1G70830.3	| MLP-like protein 28 | Chr1:26710203-26711395 REVERSE LENGTH=201 | 201606
Csa17g001990.1	16.0615	0.1768	0.562518	0.314301	0.753292	1	AT1G01520.1	| Homeodomain-like superfamily protein | Chr1:190596-192139 FORWARD LENGTH=287 | 201606
Csa12g049500.1	992.718	0.176777	0.403412	0.438206	0.661237	1	AT4G17245.1	| RING/U-box superfamily protein | Chr4:9669383-9669883 FORWARD LENGTH=166 | 201606
Csa16915s010.1	7.17721	0.176668	0.872695	0.202439	0.839573	1	AT1G73740.1	| UDP-Glycosyltransferase superfamily protein | Chr1:27734451-27736008 FORWARD LENGTH=431 | 201606
Csa06g006470.1	136.907	0.176653	0.274522	0.643493	0.519904	1	AT5G22800.1	| Alanyl-tRNA synthetase%2C class IIc | Chr5:7616221-7619961 REVERSE LENGTH=978 | 201606
Csa11g013190.1	100.84	0.176644	0.400105	0.441493	0.658856	1	AT4G30220.1	| small nuclear ribonucleoprotein F | Chr4:14803100-14804259 REVERSE LENGTH=88 | 201606
Csa15g021530.1	225.592	0.176642	0.183917	0.960446	0.336831	1	AT3G16630.2	| P-loop containing nucleoside triphosphate hydrolases superfamily protein | Chr3:5662660-5667261 REVERSE LENGTH=794 | 201606
Csa13g019330.1	94.3072	0.176636	0.290959	0.607084	0.543795	1	AT5G16540.2	| zinc finger nuclease 3 | Chr5:5403437-5405034 FORWARD LENGTH=368 | 201606
Csa09g087930.1	672.338	0.176595	0.325357	0.542774	0.587285	1	AT2G23760.3	| BEL1-like homeodomain 4 | Chr2:10107951-10112736 REVERSE LENGTH=627 | 201606
Csa11g010350.1	2.25157	0.176591	1.28627	0.13729	0.890802	1	AT4G32840.1	| phosphofructokinase 6 | Chr4:15845010-15848305 REVERSE LENGTH=462 | 201606
Csa17g011410.1	130.879	0.176581	0.24754	0.713343	0.475633	1	AT1G07980.1	| nuclear factor Y%2C subunit C10 | Chr1:2473523-2474910 REVERSE LENGTH=206 | 201606
Csa09g014500.2	83.6641	0.17657	0.362055	0.48769	0.62577	1	AT5G54750.1	| Transport protein particle (TRAPP) component | Chr5:22242080-22243477 FORWARD LENGTH=186 | 201606
Csa02g005970.1	487.32	0.176549	0.214631	0.822571	0.410752	1	AT4G02680.1	| ETO1-like 1 | Chr4:1181202-1184328 REVERSE LENGTH=888 | 201606
Csa08g040310.1	106.745	0.17654	0.333362	0.529576	0.596406	1	AT4G10330.1	| glycine-rich protein | Chr4:6406551-6407136 FORWARD LENGTH=130 | 201606
Csa14g017220.1	17.786	0.17653	0.543751	0.324652	0.745444	1	AT1G14270.2	| CAAX amino terminal protease family protein | Chr1:4875099-4876503 REVERSE LENGTH=247 | 201606
Csa07g061860.1	17.7624	0.176529	0.544773	0.324042	0.745906	1	AT1G60670.2	| hypothetical protein (DUF3755) | Chr1:22344099-22347140 FORWARD LENGTH=254 | 201606
Csa13g022210.1	738.551	0.176522	0.180919	0.975698	0.329214	1	AT5G19290.1	| alpha/beta-Hydrolases superfamily protein | Chr5:6494113-6495105 FORWARD LENGTH=330 | 201606
Csa06g036650.1	443.175	0.176515	0.271865	0.649273	0.516162	1	AT3G58970.1	| magnesium transporter 6 | Chr3:21789659-21791163 REVERSE LENGTH=436 | 201606
Csa17g030360.1	216.024	0.176509	0.226114	0.78062	0.435026	1	AT1G23220.1	| Dynein light chain type 1 family protein | Chr1:8242614-8244136 FORWARD LENGTH=129 | 201606
Csa15g076660.1	129.358	0.176506	0.268146	0.658246	0.51038	1	AT2G18170.1	| MAP kinase 7 | Chr2:7908178-7909374 REVERSE LENGTH=368 | 201606
Csa11g005430.1	275.361	0.176505	0.534686	0.33011	0.741317	1	AT4G36250.1	| aldehyde dehydrogenase 3F1 | Chr4:17151029-17153381 FORWARD LENGTH=484 | 201606
Csa03g029200.1	467.63	0.1765	0.220321	0.801102	0.423073	1	AT1G26355.1	| SPIRAL1-like1 | Chr1:9117950-9118611 REVERSE LENGTH=113 | 201606
Csa07g019490.1	68.1738	0.176488	0.358157	0.492766	0.622178	1	AT1G58030.1	| cationic amino acid transporter 2 | Chr1:21464185-21468141 REVERSE LENGTH=635 | 201606
Csa06g025960.1	297.528	0.176475	0.228297	0.773004	0.43952	1	AT3G51780.1	| BCL-2-associated athanogene 4 | Chr3:19207029-19208178 REVERSE LENGTH=269 | 201606
Csa19g022200.1	23.182	0.176469	0.558512	0.315963	0.752031	1	AT3G15410.1	| Leucine-rich repeat (LRR) family protein | Chr3:5203380-5207279 FORWARD LENGTH=584 | 201606
Csa02g001310.1	20.6746	0.176432	0.59978	0.294162	0.768634	1	AT4G00240.3	| phospholipase D beta 2 | Chr4:106380-110372 REVERSE LENGTH=775 | 201606
Csa07g047670.1	232.347	0.17641	0.293378	0.601306	0.547636	1	AT1G76150.1	| enoyl-CoA hydratase 2 | Chr1:28575236-28577637 REVERSE LENGTH=309 | 201606
Csa20g077340.1	16.4585	0.176395	0.581075	0.303566	0.761458	1	AT5G45510.2	| Leucine-rich repeat (LRR) family protein | Chr5:18444798-18448952 FORWARD LENGTH=1210 | 201606
Csa09g038140.1	78.1786	0.176347	0.315317	0.559268	0.575979	1	AT3G45210.1	| transcription initiation factor TFIID subunit (Protein of unknown function%2C DUF584) | Chr3:16557482-16557928 REVERSE LENGTH=148 | 201606
Csa04g054080.1	370.882	0.176339	0.377464	0.467166	0.640381	1	AT2G39920.2	| HAD superfamily%2C subfamily IIIB acid phosphatase | Chr2:16663201-16664305 REVERSE LENGTH=282 | 201606
Csa17g004050.1	20.2918	0.176334	0.508857	0.34653	0.728945	1	AT1G03055.1	| beta-carotene isomerase D27-like protein | Chr1:710102-711763 REVERSE LENGTH=264 | 201606
Csa16g009900.1	876.783	0.176333	0.308752	0.571114	0.567923	1	AT2G31670.1	| Stress responsive alpha-beta barrel domain protein | Chr2:13472699-13473490 REVERSE LENGTH=263 | 201606
Csa12g025730.1	16.6362	0.176301	0.615719	0.286334	0.774622	1	AT4G26270.1	| phosphofructokinase 3 | Chr4:13301094-13304030 REVERSE LENGTH=489 | 201606
Csa08g004550.1	69.9755	0.176285	0.28881	0.610384	0.541607	1	AT5G12370.2	| exocyst complex component sec10 | Chr5:4003002-4008445 REVERSE LENGTH=825 | 201606
Csa01g008860.1	335.059	0.176271	0.229672	0.767491	0.44279	1	AT3G07800.1	| Thymidine kinase | Chr3:2489944-2490935 REVERSE LENGTH=238 | 201606
Csa16g035450.1	243.149	0.176249	0.571523	0.308385	0.75779	1	AT1G72770.4	| HYPERSENSITIVE TO ABA1 | Chr1:27390998-27392851 FORWARD LENGTH=511 | 201606
Csa16g035590.1	44.2419	0.176191	0.526513	0.334637	0.737899	1	AT1G72860.2	| Disease resistance protein (TIR-NBS-LRR class) family | Chr1:27416478-27420778 REVERSE LENGTH=1306 | 201606
Csa08g043280.1	34.4303	0.176178	0.468472	0.37607	0.706865	1	AT5G51190.1	| Integrase-type DNA-binding superfamily protein | Chr5:20800708-20801373 REVERSE LENGTH=221 | 201606
Csa09g087070.1	151.382	0.17616	0.243827	0.722481	0.469999	1	AT2G22780.1	| peroxisomal NAD-malate dehydrogenase 1 | Chr2:9689995-9691923 REVERSE LENGTH=354 | 201606
Csa16g044300.1	20.0765	0.176143	0.546922	0.322063	0.747405	1	AT2G22560.1	| Kinase interacting (KIP1-like) family protein | Chr2:9585892-9588838 FORWARD LENGTH=947 | 201606
Csa12g037190.1	4.86259	0.176062	0.835727	0.210669	0.833146	1	AT4G21220.1	| Trimeric LpxA-like enzymes superfamily protein | Chr4:11316978-11319067 REVERSE LENGTH=304 | 201606
Csa01g007190.1	391.184	0.176043	0.306954	0.573515	0.566296	1	AT3G06180.1	| Ribosomal protein L34e superfamily protein | Chr3:1871705-1873554 FORWARD LENGTH=241 | 201606
Csa16g029090.1	50.7109	0.176036	0.341882	0.514902	0.606622	1	AT1G68730.1	| Zim17-type zinc finger protein | Chr1:25810321-25811128 REVERSE LENGTH=170 | 201606
Csa19g047900.1	79.062	0.17602	0.320607	0.549019	0.582992	1	AT1G26762.1	| transmembrane protein | Chr1:9253729-9254142 FORWARD LENGTH=137 | 201606
Csa07g051010.1	555.181	0.175965	0.321368	0.54755	0.584001	1	AT1G78370.1	| glutathione S-transferase TAU 20 | Chr1:29484428-29485204 REVERSE LENGTH=217 | 201606
Csa16g023070.1	5172.22	0.175957	0.21601	0.814581	0.415312	1	AT1G65720.1	| transmembrane protein | Chr1:24440471-24441013 REVERSE LENGTH=180 | 201606
Csa14g051810.1	93.7473	0.175953	0.457838	0.384313	0.700746	1	AT1G47900.3	| filament-like protein (DUF869) | Chr1:17647340-17651035 REVERSE LENGTH=1054 | 201606
Csa01g005730.1	18.1273	0.175941	0.429279	0.409853	0.681914	1	AT3G04970.1	| DHHC-type zinc finger family protein | Chr3:1376240-1378339 FORWARD LENGTH=397 | 201606
Csa02g064800.1	4.6402	0.175938	0.789155	0.222944	0.823579	1	AT5G59200.1	| Tetratricopeptide repeat (TPR)-like superfamily protein | Chr5:23888793-23890427 REVERSE LENGTH=544 | 201606
Csa12g069390.1	89.9358	0.175829	0.380889	0.461627	0.644349	1	AT3G02870.1	| Inositol monophosphatase family protein | Chr3:627742-629682 REVERSE LENGTH=271 | 201606
Csa07g001960.1	840.063	0.175822	0.346717	0.507104	0.612082	1	AT3G62700.1	| multidrug resistance-associated protein 10 | Chr3:23190428-23195727 REVERSE LENGTH=1539 | 201606
Csa18g034750.1	105.248	0.175812	0.340363	0.516541	0.605476	1	AT1G07440.2	| NAD(P)-binding Rossmann-fold superfamily protein | Chr1:2286991-2287665 REVERSE LENGTH=174 | 201606
Csa12g030790.1	9.28158	0.175779	1.04921	0.167534	0.86695	1	AT3G19420.1	| PTEN 2 | Chr3:6731824-6735354 FORWARD LENGTH=611 | 201606
Csa18g003900.1	59.224	0.175763	0.398057	0.441553	0.658813	1	AT5G46160.1	| Ribosomal protein L14p/L23e family protein | Chr5:18711456-18712341 REVERSE LENGTH=173 | 201606
Csa09g079320.1	1025.44	0.175752	0.260124	0.675647	0.499265	1	AT1G74730.1	| transmembrane protein%2C putative (DUF1118) | Chr1:28078995-28079831 FORWARD LENGTH=198 | 201606
Csa03g061700.1	106.559	0.175751	0.285222	0.61619	0.537769	1	AT1G55140.1	| Ribonuclease III family protein | Chr1:20572503-20574332 REVERSE LENGTH=237 | 201606
Csa07g058020.1	26.2897	0.17575	0.49272	0.356694	0.721321	1	AT1G78960.3	| lupeol synthase 2 | Chr1:29696722-29701024 FORWARD LENGTH=763 | 201606
Csa10g017700.1	45.0561	0.175725	0.507408	0.346318	0.729104	1	AT4G25270.1	| Tetratricopeptide repeat (TPR)-like superfamily protein | Chr4:12937253-12938836 REVERSE LENGTH=527 | 201606
Csa12g065750.1	216.109	0.175709	0.342932	0.512374	0.60839	1	AT4G13090.1	| xyloglucan endotransglucosylase/hydrolase 2 | Chr4:7631535-7632870 REVERSE LENGTH=292 | 201606
Csa15g044530.1	4301.76	0.175706	0.18678	0.940713	0.346852	1	AT3G23400.1	| Plastid-lipid associated protein PAP / fibrillin family protein | Chr3:8376636-8378225 REVERSE LENGTH=284 | 201606
Csa20g063270.1	620.274	0.175606	0.175136	1.00268	0.316013	1	AT5G42520.1	| basic pentacysteine 6 | Chr5:17001287-17002466 FORWARD LENGTH=342 | 201606
Csa02g028340.1	1539.6	0.175591	0.255485	0.687284	0.491903	1	AT4G09670.1	| Oxidoreductase family protein | Chr4:6107382-6109049 REVERSE LENGTH=362 | 201606
Csa04g023930.1	7.23319	0.175578	1.19596	0.146809	0.883283	1	AT3G44240.1	| Polynucleotidyl transferase%2C ribonuclease H-like superfamily protein | Chr3:15940184-15940903 FORWARD LENGTH=239 | 201606
Csa01g028220.1	39.86	0.17556	0.404179	0.434362	0.664026	1	AT3G23640.3	| heteroglycan glucosidase 1 | Chr3:8501811-8509358 FORWARD LENGTH=1060 | 201606
Csa05g020580.1	49.9954	0.17555	0.40843	0.429816	0.66733	1	AT2G34680.1	| Outer arm dynein light chain 1 protein | Chr2:14616947-14628300 REVERSE LENGTH=1708 | 201606
Csa01g044140.1	19.7121	0.175546	0.478849	0.3666	0.713917	1	AT2G20290.2	| myosin-like protein XIG | Chr2:8743275-8752084 REVERSE LENGTH=1482 | 201606
Csa01g014000.1	20.9135	0.175517	0.679275	0.258389	0.796107	1	AT3G12890.1	| activator of spomin::LUC2 | Chr3:4099223-4100277 FORWARD LENGTH=251 | 201606
Csa17g007650.1	555.028	0.175505	0.206527	0.849793	0.39544	1	AT1G04440.1	| casein kinase like 13 | Chr1:1202815-1205664 FORWARD LENGTH=468 | 201606
Csa15g084360.1	1003.26	0.175502	0.326128	0.538139	0.590481	1	AT2G19570.1	| cytidine deaminase 1 | Chr2:8470598-8471503 REVERSE LENGTH=301 | 201606
Csa07g048730.1	235.375	0.17548	0.194128	0.903941	0.366027	1	AT1G77130.1	| plant glycogenin-like starch initiation protein 2 | Chr1:28979066-28981228 REVERSE LENGTH=618 | 201606
Csa06g017200.1	258.491	0.175451	0.333658	0.52584	0.598999	1	AT3G44620.1	| protein-tyrosine phosphatase | Chr3:16193858-16195422 FORWARD LENGTH=239 | 201606
Csa20g023290.1	18592	0.175436	0.797936	0.219862	0.825979	1	AT5G15780.1	| Pollen Ole e 1 allergen and extensin family protein | Chr5:5144898-5146297 REVERSE LENGTH=401 | 201606
Csa01g002120.1	415.99	0.175359	0.181028	0.968682	0.332704	1	AT3G02540.1	| Rad23 UV excision repair protein family | Chr3:533095-536151 REVERSE LENGTH=419 | 201606
Csa14g023350.1	13.76	0.175356	0.68004	0.257861	0.796514	1	AT1G18090.2	| 5'-3' exonuclease family protein | Chr1:6224539-6227715 FORWARD LENGTH=577 | 201606
Csa11g038620.1	50.6649	0.175356	0.325438	0.538829	0.590005	1	AT4G14520.9	| DNA-directed RNA polymerase II-like protein | Chr4:8342471-8343073 FORWARD LENGTH=200 | 201606
Csa03g011240.1	2091.95	0.175353	0.29323	0.598005	0.549837	1	AT1G07790.1	| Histone superfamily protein | Chr1:2413049-2413495 FORWARD LENGTH=148 | 201606
Csa06g030810.1	1726.51	0.175353	0.28877	0.607239	0.543693	1	AT3G56140.3	| DUF399 family protein%2C putative (DUF399 and DUF3411) | Chr3:20829407-20832669 FORWARD LENGTH=745 | 201606
Csa17g095940.1	421.838	0.175292	0.163927	1.06933	0.284921	1	AT1G56000.1	| FAD/NAD(P)-binding oxidoreductase family protein | Chr1:20944149-20946101 FORWARD LENGTH=384 | 201606
Csa11g099430.1	48.0925	0.175271	0.539271	0.325016	0.745169	1	AT5G62580.2	| ARM repeat superfamily protein | Chr5:25120010-25122259 FORWARD LENGTH=615 | 201606
Csa01g006180.1	277.748	0.175215	0.279527	0.626826	0.530773	1	AT3G05345.1	| Chaperone DnaJ-domain superfamily protein | Chr3:1522449-1523847 REVERSE LENGTH=244 | 201606
Csa11g100590.1	208.188	0.175191	0.349439	0.501349	0.616125	1	AT5G63600.1	| flavonol synthase 5 | Chr5:25461082-25462270 REVERSE LENGTH=325 | 201606
Csa09g096930.1	185.553	0.175163	0.266326	0.657704	0.510728	1	AT1G62310.1	| transcription factor jumonji (jmjC) domain-containing protein | Chr1:23036039-23039301 REVERSE LENGTH=883 | 201606
Csa11g015040.1	154.83	0.175159	0.264938	0.661133	0.508527	1	AT4G28600.3	| no pollen germination related 2 | Chr4:14130046-14132599 FORWARD LENGTH=744 | 201606
Csa20g011870.1	2000.63	0.175154	0.267521	0.65473	0.512641	1	AT5G08410.1	| ferredoxin/thioredoxin reductase subunit A (variable subunit) 2 | Chr5:2709974-2710528 REVERSE LENGTH=184 | 201606
Csa13g016380.1	9.86178	0.175131	0.714522	0.245102	0.806377	1	AT5G13690.1	| alpha-N-acetylglucosaminidase family / NAGLU family | Chr5:4415808-4420159 FORWARD LENGTH=806 | 201606
Csa01858s020.1	492.729	0.175125	0.194014	0.902641	0.366716	1	AT1G15130.1	| Endosomal targeting BRO1-like domain-containing protein | Chr1:5206217-5209848 REVERSE LENGTH=846 | 201606
Csa13g034910.1	2.68981	0.175114	1.61293	0.108569	0.913544	1	AT5G26940.4	| Polynucleotidyl transferase%2C ribonuclease H-like superfamily protein | Chr5:9481429-9482647 FORWARD LENGTH=316 | 201606
Csa16g035750.1	56.583	0.175096	0.340658	0.513995	0.607256	1	AT1G73040.1	| Mannose-binding lectin superfamily protein | Chr1:27475159-27475777 REVERSE LENGTH=176 | 201606
Csa01g011300.2	40.2805	0.175049	0.528892	0.330972	0.740666	1	AT3G10450.1	| serine carboxypeptidase-like 7 | Chr3:3249544-3252320 FORWARD LENGTH=437 | 201606
Csa16g048710.1	441.183	0.175022	0.407419	0.429586	0.667497	1	AT1G79110.1	| zinc ion binding protein | Chr1:29759345-29760586 FORWARD LENGTH=358 | 201606
Csa06g009860.1	6.92857	0.175015	1.03633	0.16888	0.865891	1	AT3G28610.1	| P-loop containing nucleoside triphosphate hydrolases superfamily protein | Chr3:10724990-10726414 FORWARD LENGTH=474 | 201606
Csa14g023410.1	253.983	0.174954	0.295138	0.592789	0.553322	1	AT1G18160.1	| Protein kinase superfamily protein | Chr1:6249126-6253835 FORWARD LENGTH=992 | 201606
Csa02g074290.1	410.883	0.174953	0.233782	0.748361	0.454242	1	AT5G65490.1	| suppressor-like protein | Chr5:26178003-26180309 REVERSE LENGTH=643 | 201606
Csa09g047820.1	1728.51	0.174904	0.429752	0.406988	0.684017	1	AT3G47500.1	| cycling DOF factor 3 | Chr3:17504276-17505964 REVERSE LENGTH=448 | 201606
Csa15g025260.1	19.4717	0.174861	0.683018	0.256012	0.797941	1	AT3G18660.2	| plant glycogenin-like starch initiation protein 1 | Chr3:6419211-6421959 REVERSE LENGTH=659 | 201606
Csa12g053120.1	450.537	0.174799	0.359036	0.486859	0.626359	1	AT3G17100.2	| sequence-specific DNA binding transcription factor | Chr3:5831552-5832244 FORWARD LENGTH=230 | 201606
Csa08g052740.1	595.365	0.174772	0.228079	0.766277	0.443511	1	AT4G01800.1	| Albino or Glassy Yellow 1 | Chr4:770926-776131 REVERSE LENGTH=1022 | 201606
Csa05g059390.1	28.2654	0.174638	0.562207	0.310629	0.756082	1	AT1G54460.1	| TPX2 (targeting protein for Xklp2) protein family | Chr1:20340907-20342900 REVERSE LENGTH=338 | 201606
Csa16g020380.1	9.53837	0.1746	0.714825	0.244255	0.807033	1	AT1G54680.4	| translation initiation factor 3 subunit I | Chr1:20413054-20414482 FORWARD LENGTH=289 | 201606
Csa14g014650.1	156.838	0.174597	0.289275	0.603569	0.54613	1	AT1G11840.6	| glyoxalase/bleomycin resistance protein/dioxygenase superfamily protein | Chr1:3995928-3997518 FORWARD LENGTH=322 | 201606
Csa16g012660.1	1064.3	0.17459	0.158616	1.1007	0.271026	1	AT2G31040.1	| ATP synthase protein I-like protein | Chr2:13209094-13211012 REVERSE LENGTH=350 | 201606
Csa03g023700.1	38.2233	0.174588	0.610556	0.285949	0.774918	1	AT1G19850.1	| Transcriptional factor B3 family protein / auxin-responsive factor AUX/IAA-like protein | Chr1:6887353-6891182 FORWARD LENGTH=902 | 201606
Csa20g018370.1	115.572	0.174587	0.274491	0.636038	0.524752	1	AT5G13020.1	| Emsy N Terminus (ENT)/ plant Tudor-like domains-containing protein | Chr5:4129691-4132089 REVERSE LENGTH=397 | 201606
Csa09g085030.1	1235.44	0.174586	0.325524	0.536324	0.591735	1	AT1G78230.1	| Outer arm dynein light chain 1 protein | Chr1:29430226-29432516 FORWARD LENGTH=681 | 201606
Csa17g033660.1	2119.72	0.174537	0.356655	0.489371	0.624579	1	AT1G27090.1	| glycine-rich protein | Chr1:9404041-9406098 REVERSE LENGTH=420 | 201606
Csa03g047430.1	12.2621	0.17448	0.574064	0.303938	0.761175	1	AT1G45233.2	| THO complex%2C subunit 5 | Chr1:17152956-17154662 FORWARD LENGTH=452 | 201606
Csa17g009800.1	536.096	0.174454	0.319484	0.54605	0.585032	1	AT1G06410.3	| trehalose-phosphatase/synthase 7 | Chr1:1955413-1958153 FORWARD LENGTH=851 | 201606
Csa08g034870.1	101.348	0.174421	0.310587	0.561587	0.574397	1	AT4G08900.1	| arginase | Chr4:5703499-5705180 FORWARD LENGTH=342 | 201606
Csa11g072270.1	91.8616	0.174361	0.331099	0.526612	0.598463	1	AT3G06160.2	| AP2/B3-like transcriptional factor family protein | Chr3:1864326-1867192 FORWARD LENGTH=374 | 201606
Csa18g012430.1	77.3204	0.174354	0.413571	0.421582	0.67333	1	AT5G42520.2	| basic pentacysteine 6 | Chr5:17001287-17002466 FORWARD LENGTH=338 | 201606
Csa09g085150.1	2402.45	0.174346	0.160596	1.08562	0.277648	1	AT1G78380.1	| glutathione S-transferase TAU 19 | Chr1:29486659-29487819 REVERSE LENGTH=219 | 201606
Csa12g001950.1	4.26801	0.174342	1.13141	0.154092	0.877537	1	AT2G21480.1	| Malectin/receptor-like protein kinase family protein | Chr2:9202753-9205368 REVERSE LENGTH=871 | 201606
Csa04g011810.1	2689.41	0.174306	0.421043	0.413985	0.678885	1	AT2G22590.1	| UDP-Glycosyltransferase superfamily protein | Chr2:9593012-9594424 FORWARD LENGTH=470 | 201606
Csa18g002640.1	1836.85	0.174283	0.21179	0.822907	0.410561	1	AT5G47200.1	| RAB GTPase homolog 1A | Chr5:19167029-19168718 FORWARD LENGTH=202 | 201606
Csa13g014630.1	3674.87	0.17425	0.194113	0.897672	0.36936	1	AT5G11770.1	| NADH-ubiquinone oxidoreductase 20 kDa subunit | Chr5:3791148-3792929 REVERSE LENGTH=218 | 201606
Csa20g046160.1	26.9117	0.17417	0.40952	0.425304	0.670615	1	AT5G24970.3	| Protein kinase superfamily protein | Chr5:8604358-8608663 REVERSE LENGTH=722 | 201606
Csa19g039790.1	152.137	0.174147	0.297239	0.585883	0.557954	1	AT2G04550.1	| indole-3-butyric acid response 5 | Chr2:1588538-1589838 FORWARD LENGTH=257 | 201606
Csa19g029340.1	85.4219	0.174146	0.340316	0.511718	0.608848	1	AT3G21295.1	| Tudor/PWWP/MBT superfamily protein | Chr3:7489635-7492296 FORWARD LENGTH=645 | 201606
Csa07g046410.1	2662.04	0.17414	0.36374	0.478749	0.632117	1	AT1G74970.1	| ribosomal protein S9 | Chr1:28157761-28159202 REVERSE LENGTH=208 | 201606
Csa06g005040.1	25.6795	0.174139	0.514701	0.33833	0.735115	1	AT3G25580.1	| Thioredoxin superfamily protein | Chr3:9292557-9294148 FORWARD LENGTH=210 | 201606
Csa11g030690.1	25.5355	0.174136	0.407587	0.427237	0.669206	1	AT4G17880.1	| Basic helix-loop-helix (bHLH) DNA-binding family protein | Chr4:9933702-9935471 REVERSE LENGTH=589 | 201606
Csa06g031300.1	325.773	0.17412	0.206865	0.841708	0.399951	1	AT3G56580.3	| RING/U-box superfamily protein | Chr3:20962563-20963525 FORWARD LENGTH=320 | 201606
Csa17g015760.1	347.182	0.174078	0.182132	0.955779	0.339184	1	AT1G11680.1	| CYTOCHROME P450 51G1 | Chr1:3938925-3940585 FORWARD LENGTH=488 | 201606
Csa09g090220.2	1.67822	0.174057	1.51461	0.114919	0.90851	1	AT2G25050.1	| actin-binding FH2 (formin 2) family protein | Chr2:10654108-10660226 REVERSE LENGTH=1168 | 201606
Csa20g025290.1	3675.85	0.173979	0.191248	0.909702	0.362979	1	AT5G17230.4	| PHYTOENE SYNTHASE | Chr5:5659839-5662087 REVERSE LENGTH=422 | 201606
Csa16g041520.1	26.3968	0.173976	0.481077	0.361638	0.717622	1	AT1G77350.2	| keratinocyte-associated-like protein | Chr1:29070497-29071545 FORWARD LENGTH=122 | 201606
Csa04g065050.1	12.3471	0.173965	0.881134	0.197433	0.843489	1	AT2G46000.1	| LDL receptor wingless signaling/trafficking chaperone | Chr2:18921194-18922047 REVERSE LENGTH=208 | 201606
Csa12g009270.1	858.91	0.173931	0.307197	0.566188	0.571266	1	AT4G34350.1	| 4-hydroxy-3-methylbut-2-enyl diphosphate reductase | Chr4:16428681-16431038 REVERSE LENGTH=466 | 201606
Csa11g089460.1	364.483	0.173917	0.214929	0.809186	0.418408	1	AT5G56140.1	| RNA-binding KH domain-containing protein | Chr5:22725462-22727932 FORWARD LENGTH=315 | 201606
Csa18g031780.1	45.9703	0.173895	0.542446	0.320575	0.748532	1	AT5G58600.1	| Pmr5/Cas1p GDSL/SGNH-like acyl-esterase family protein (DUF828) | Chr5:23683944-23685679 REVERSE LENGTH=402 | 201606
Csa14g014470.1	351.995	0.173873	0.19439	0.894458	0.371077	1	AT1G11680.1	| CYTOCHROME P450 51G1 | Chr1:3938925-3940585 FORWARD LENGTH=488 | 201606
Csa02g068210.1	386.787	0.173864	0.238405	0.729277	0.465832	1	AT5G61270.1	| phytochrome-interacting factor7 | Chr5:24638873-24640439 REVERSE LENGTH=366 | 201606
Csa11g102580.1	105.966	0.17382	0.455861	0.3813	0.702981	1	AT5G65470.1	| O-fucosyltransferase family protein | Chr5:26172432-26174904 FORWARD LENGTH=504 | 201606
Csa01g022520.1	730.465	0.173795	0.217043	0.800738	0.423283	1	AT3G19480.1	| D-3-phosphoglycerate dehydrogenase | Chr3:6752590-6754650 FORWARD LENGTH=588 | 201606
Csa17g098610.1	268.252	0.173765	0.239499	0.725537	0.468122	1	AT1G63130.2	| Tetratricopeptide repeat (TPR)-like superfamily protein | Chr1:23412854-23414746 FORWARD LENGTH=630 | 201606
Csa08g012180.1	49.4492	0.173756	0.351812	0.49389	0.621384	1	AT5G19460.1	| nudix hydrolase homolog 20 | Chr5:6563112-6565178 FORWARD LENGTH=374 | 201606
Csa09g034300.1	4.28903	0.173746	0.995415	0.174546	0.861436	1	AT3G44510.2	| alpha/beta-Hydrolases superfamily protein | Chr3:16108251-16111139 REVERSE LENGTH=325 | 201606
Csa01g003200.1	3.86544	0.173731	1.62759	0.106741	0.914994	1	AT3G03500.1	| TatD related DNase | Chr3:832929-834350 FORWARD LENGTH=272 | 201606
Csa13g050450.1	298.576	0.173664	0.167077	1.03942	0.298608	1	AT4G12230.1	| alpha/beta-Hydrolases superfamily protein | Chr4:7284645-7287348 FORWARD LENGTH=392 | 201606
Csa01g011610.1	6.3864	0.173645	0.903851	0.192117	0.84765	1	AT3G10690.1	| DNA GYRASE A | Chr3:3339612-3346243 REVERSE LENGTH=950 | 201606
Csa08g004320.1	71.2821	0.173588	0.332364	0.522283	0.601473	1	AT5G17680.2	| disease resistance protein (TIR-NBS-LRR class) | Chr5:5822999-5827153 FORWARD LENGTH=1295 | 201606
Csa20g006220.1	885.086	0.173546	0.472165	0.367554	0.713206	1	AT5G04950.1	| nicotianamine synthase 1 | Chr5:1457876-1458838 REVERSE LENGTH=320 | 201606
Csa05g014170.1	27.8617	0.173526	0.435919	0.39807	0.690579	1	AT2G39120.1	| Ubiquitin carboxyl-terminal hydrolase family protein | Chr2:16321794-16322957 FORWARD LENGTH=387 | 201606
Csa18g018800.1	58.3624	0.173489	0.430009	0.403454	0.686614	1	AT5G49410.2	| thiamine-phosphate synthase | Chr5:20032901-20033751 FORWARD LENGTH=145 | 201606
Csa11g003440.1	167.054	0.173479	0.254818	0.680797	0.496	1	AT4G38040.1	| Exostosin family protein | Chr4:17867501-17869131 FORWARD LENGTH=425 | 201606
Csa17g012520.1	338.055	0.173476	0.218397	0.794312	0.427014	1	AT1G09020.1	| sucrose nonfermenting-like protein | Chr1:2900149-2904212 REVERSE LENGTH=487 | 201606
Csa20g067220.1	234.14	0.173431	0.447184	0.387829	0.698142	1	AT5G43310.2	| COP1-interacting protein-like protein | Chr5:17379735-17385387 REVERSE LENGTH=1180 | 201606
Csa17g051880.1	336.033	0.173389	0.449394	0.385828	0.699624	1	AT1G32460.1	| hypothetical protein | Chr1:11738859-11739137 FORWARD LENGTH=92 | 201606
Csa17g020790.1	101.529	0.173371	0.286434	0.605272	0.544998	1	AT1G15240.2	| phox (PX) domain-containing protein | Chr1:5243799-5248604 FORWARD LENGTH=1020 | 201606
Csa14g035920.1	35.8222	0.173317	0.432806	0.400449	0.688826	1	AT1G28310.2	| Dof-type zinc finger DNA-binding family protein | Chr1:9912534-9913715 REVERSE LENGTH=335 | 201606
Csa11g023040.1	173.177	0.173219	0.259008	0.66878	0.503636	1	AT4G23050.1	| PAS domain-containing protein tyrosine kinase family protein | Chr4:12080112-12083708 FORWARD LENGTH=735 | 201606
Csa10g014580.1	87.5003	0.173173	0.540207	0.320568	0.748538	1	AT4G28100.1	| transmembrane protein | Chr4:13965300-13966697 REVERSE LENGTH=304 | 201606
Csa05g018750.1	32.1118	0.173155	0.46502	0.372361	0.709624	1	AT2G35520.3	| Defender against death (DAD family) protein | Chr2:14921587-14922657 FORWARD LENGTH=115 | 201606
Csa09g010090.1	12522	0.173141	0.478808	0.361609	0.717645	1	AT3G26520.1	| tonoplast intrinsic protein 2 | Chr3:9722770-9723703 REVERSE LENGTH=253 | 201606
Csa02g070740.1	66.1409	0.173136	0.288103	0.60095	0.547873	1	AT5G62600.1	| ARM repeat superfamily protein | Chr5:25123337-25132473 REVERSE LENGTH=958 | 201606
Csa16g020300.1	15.9592	0.173134	0.585263	0.295824	0.767365	1	AT1G54570.1	| Esterase/lipase/thioesterase family protein | Chr1:20380649-20384953 REVERSE LENGTH=704 | 201606
Csa05g005980.1	5.50872	0.173084	0.864758	0.200153	0.841361	1	AT2G44270.1	| repressor of lrx1 | Chr2:18298078-18300153 REVERSE LENGTH=355 | 201606
Csa01g032890.1	136.429	0.17307	0.238497	0.72567	0.468041	1	AT2G17030.1	| F-box SKIP23-like protein (DUF295) | Chr2:7399108-7400650 FORWARD LENGTH=407 | 201606
Csa19g028120.1	145.338	0.173043	0.235842	0.733722	0.463118	1	AT3G20290.3	| EPS15 homology domain 1 | Chr3:7075057-7078655 REVERSE LENGTH=545 | 201606
Csa08g022780.1	21.3505	0.173042	0.810653	0.213461	0.830968	1	AT5G25120.1	| cytochrome p450%2C family 71%2C subfamily B%2C polypeptide 11 | Chr5:8662851-8664432 FORWARD LENGTH=496 | 201606
Csa05g007130.1	143.273	0.173035	0.222583	0.777394	0.436927	1	AT2G43350.2	| glutathione peroxidase 3 | Chr2:18009195-18010533 REVERSE LENGTH=206 | 201606
Csa18g012440.1	539.699	0.173009	0.214697	0.805828	0.420342	1	AT5G42520.1	| basic pentacysteine 6 | Chr5:17001287-17002466 FORWARD LENGTH=342 | 201606
Csa01g019030.1	19.3049	0.172998	0.539505	0.32066	0.748468	1	AT3G16300.1	| Uncharacterized protein family (UPF0497) | Chr3:5525491-5526207 REVERSE LENGTH=212 | 201606
Csa03g007000.1	45.2247	0.172993	0.344351	0.502375	0.615404	1	AT1G05620.1	| uridine-ribohydrolase 2 | Chr1:1679286-1681527 FORWARD LENGTH=322 | 201606
Csa03g007290.1	3072.41	0.172976	0.40574	0.426323	0.669873	1	AT1G05850.2	| Chitinase family protein | Chr1:1766833-1768117 REVERSE LENGTH=321 | 201606
Csa14g010920.1	63.5429	0.172967	0.395548	0.437284	0.661905	1	AT1G09520.1	| hypothetical protein | Chr1:3071248-3072030 REVERSE LENGTH=260 | 201606
Csa04g050300.1	7.69097	0.172962	1.1054	0.156471	0.875662	1	AT2G36740.1	| DNA binding protein SWC2 | Chr2:15407066-15409430 REVERSE LENGTH=365 | 201606
Csa09g042520.1	179.528	0.172922	0.253544	0.68202	0.495226	1	AT3G46450.3	| SEC14 cytosolic factor family protein / phosphoglyceride transfer family protein | Chr3:17093297-17095319 REVERSE LENGTH=486 | 201606
Csa16g042490.1	234.728	0.172921	0.265058	0.652387	0.514152	1	AT1G78240.2	| S-adenosyl-L-methionine-dependent methyltransferases superfamily protein | Chr1:29433173-29435815 REVERSE LENGTH=684 | 201606
Csa12g008210.1	266.618	0.172911	0.388556	0.445011	0.656312	1	AT4G35290.5	| glutamate receptor 2 | Chr4:16790290-16793461 FORWARD LENGTH=912 | 201606
Csa03g017730.1	306.245	0.17284	0.194671	0.887856	0.374618	1	AT1G13990.2	| plant/protein | Chr1:4794810-4796476 FORWARD LENGTH=305 | 201606
Csa04g043640.1	10.6664	0.172819	0.592466	0.291695	0.77052	1	AT3G57220.1	| Glycosyl transferase family 4 protein | Chr3:21174516-21176904 FORWARD LENGTH=426 | 201606
Csa20g016540.1	212.668	0.172794	0.291964	0.591835	0.553961	1	AT5G11150.1	| vesicle-associated membrane protein 713 | Chr5:3546625-3547844 REVERSE LENGTH=221 | 201606
Csa14g044150.1	73.8859	0.17279	0.377436	0.457799	0.647097	1	AT1G34260.4	| FORMS APLOID AND BINUCLEATE CELLS 1A | Chr1:12487007-12491799 FORWARD LENGTH=1216 | 201606
Csa13g010200.1	42.217	0.172781	0.476845	0.362342	0.717097	1	AT5G08180.2	| Ribosomal protein L7Ae/L30e/S12e/Gadd45 family protein | Chr5:2631843-2633374 REVERSE LENGTH=156 | 201606
Csa15g071200.1	248.737	0.172777	0.262429	0.658374	0.510298	1	AT2G15230.1	| lipase 1 | Chr2:6612666-6615204 FORWARD LENGTH=393 | 201606
Csa10g031660.1	21.0734	0.172773	0.543117	0.318113	0.750399	1	AT4G14746.1	| neurogenic locus notch-like protein | Chr4:8462720-8464326 REVERSE LENGTH=212 | 201606
Csa03g061410.1	134.067	0.172739	0.228877	0.754725	0.450414	1	AT1G54115.1	| cation calcium exchanger 4 | Chr1:20202118-20204052 FORWARD LENGTH=644 | 201606
Csa18g010640.1	172.62	0.172734	0.316903	0.545068	0.585706	1	AT5G43210.1	| Excinuclease ABC%2C C subunit%2C N-terminal | Chr5:17347567-17348379 FORWARD LENGTH=170 | 201606
Csa09g087030.1	127.885	0.172728	0.311362	0.554748	0.579067	1	AT2G22740.2	| SU(VAR)3-9 homolog 6 | Chr2:9664256-9666628 REVERSE LENGTH=790 | 201606
Csa14g037950.1	21.3847	0.172693	0.458008	0.377053	0.706134	1	AT1G30290.1	| Tetratricopeptide repeat (TPR)-like superfamily protein | Chr1:10670320-10672740 REVERSE LENGTH=806 | 201606
Csa02g005880.1	237.319	0.172684	0.21649	0.797651	0.425073	1	AT4G02620.1	| vacuolar ATPase subunit F family protein | Chr4:1149419-1151132 REVERSE LENGTH=128 | 201606
Csa17g085670.1	15.8254	0.172669	0.51204	0.337218	0.735952	1	AT1G49820.1	| S-methyl-5-thioribose kinase | Chr1:18443005-18444907 FORWARD LENGTH=420 | 201606
Csa11g011340.1	33.4013	0.172649	0.472004	0.365779	0.71453	1	AT4G31980.1	| PPPDE thiol peptidase family protein | Chr4:15464905-15469204 FORWARD LENGTH=680 | 201606
Csa08g007840.1	72.2538	0.172635	0.373598	0.462086	0.64402	1	AT5G15710.2	| Galactose oxidase/kelch repeat superfamily protein | Chr5:5122791-5124137 FORWARD LENGTH=448 | 201606
Csa01g012700.1	221.195	0.172621	0.485814	0.355323	0.722347	1	AT3G11600.1	| E3 ubiquitin-protein ligase | Chr3:3667337-3667690 FORWARD LENGTH=117 | 201606
Csa07g007370.1	12.6749	0.172597	0.610301	0.282806	0.777325	1	AT2G33980.4	| nudix hydrolase homolog 22 | Chr2:14358277-14359840 REVERSE LENGTH=259 | 201606
Csa05g035370.1	96.4756	0.172585	0.759565	0.227216	0.820256	1	AT2G28950.1	| expansin A6 | Chr2:12431840-12433482 REVERSE LENGTH=257 | 201606
Csa16g043640.1	25.2475	0.172585	0.483535	0.356923	0.721149	1	AT2G21880.1	| RAB GTPase homolog 7A | Chr2:9324899-9326170 REVERSE LENGTH=212 | 201606
Csa04g015940.1	44.1047	0.172576	0.476352	0.362286	0.717138	1	AT3G27860.2	| Tudor/PWWP/MBT superfamily protein | Chr3:10326128-10328086 FORWARD LENGTH=652 | 201606
Csa13g008090.1	71.5828	0.172551	0.35024	0.492665	0.622249	1	AT5G06100.5	| myb domain protein 33 | Chr5:1838555-1840386 FORWARD LENGTH=520 | 201606
Csa11g084770.1	738.466	0.172538	0.290041	0.594872	0.551929	1	AT5G52960.1	| tRNA dimethylallyltransferase | Chr5:21477250-21478269 FORWARD LENGTH=170 | 201606
Csa19g054940.1	89.5736	0.172536	0.233804	0.737951	0.460544	1	AT2G17970.1	| 2-oxoglutarate (2OG) and Fe(II)-dependent oxygenase superfamily protein | Chr2:7819116-7821276 REVERSE LENGTH=507 | 201606
Csa03g061480.1	152.307	0.172514	0.284237	0.606936	0.543894	1	AT1G54160.1	| nuclear factor Y%2C subunit A5 | Chr1:20217581-20218706 REVERSE LENGTH=308 | 201606
Csa05g074900.1	39.653	0.172488	0.436361	0.395288	0.69263	1	AT1G66080.1	| hikeshi-like protein | Chr1:24600356-24601027 REVERSE LENGTH=190 | 201606
Csa11g025390.1	36.1859	0.172466	0.372723	0.46272	0.643565	1	AT4G21100.1	| damaged DNA binding protein 1B | Chr4:11258916-11265309 REVERSE LENGTH=1088 | 201606
Csa11g019550.1	2483.64	0.172455	0.270913	0.636571	0.524405	1	AT4G25080.5	| magnesium-protoporphyrin IX methyltransferase | Chr4:12877015-12878128 FORWARD LENGTH=312 | 201606
Csa11g020320.1	55.8551	0.172427	0.353301	0.488047	0.625517	1	AT4G24440.2	| transcription initiation factor IIA gamma chain / TFIIA-gamma (TFIIA-S) | Chr4:12633460-12634553 FORWARD LENGTH=106 | 201606
Csa20g028480.1	63.3042	0.172341	0.430457	0.400369	0.688885	1	AT5G19090.5	| Heavy metal transport/detoxification superfamily protein | Chr5:6387910-6389855 FORWARD LENGTH=587 | 201606
Csa08g038780.1	17.865	0.172336	0.63548	0.27119	0.786245	1	AT4G09950.1	| P-loop containing nucleoside triphosphate hydrolases superfamily protein | Chr4:6234762-6236312 FORWARD LENGTH=336 | 201606
Csa19g003220.1	679.183	0.172301	0.243899	0.706442	0.479913	1	AT3G01340.2	| Transducin/WD40 repeat-like superfamily protein | Chr3:127557-128465 REVERSE LENGTH=302 | 201606
Csa20g038900.1	29.2625	0.172293	0.420692	0.409546	0.682139	1	AT5G23880.1	| cleavage and polyadenylation specificity factor 100 | Chr5:8052550-8058147 FORWARD LENGTH=739 | 201606
Csa12g001120.1	58.1313	0.172286	0.473182	0.3641	0.715783	1	AT4G38240.2	| alpha-1%2C3-mannosyl-glycoprotein beta-1%2C2-N-acetylglucosaminyltransferase | Chr4:17932006-17935209 REVERSE LENGTH=444 | 201606
Csa15g001680.1	399.117	0.172286	0.331386	0.519895	0.603137	1	AT3G02130.1	| receptor-like protein kinase 2 | Chr3:380726-384181 FORWARD LENGTH=1151 | 201606
Csa15g074250.1	249.136	0.172267	0.268911	0.64061	0.521776	1	AT2G17190.1	| ubiquitin family protein | Chr2:7478272-7481361 REVERSE LENGTH=538 | 201606
Csa08g015110.1	54.1277	0.172266	0.579877	0.297074	0.76641	1	AT5G21950.6	| alpha/beta-Hydrolases superfamily protein | Chr5:7254067-7256022 REVERSE LENGTH=360 | 201606
Csa11g098640.1	5.6699	0.172262	1.1432	0.150684	0.880225	1	AT5G61800.1	| Pentatricopeptide repeat (PPR) superfamily protein | Chr5:24830054-24831553 REVERSE LENGTH=499 | 201606
Csa14g024760.1	80.759	0.172253	0.386372	0.445822	0.655726	1	AT1G19450.1	| Major facilitator superfamily protein | Chr1:6731671-6734633 REVERSE LENGTH=488 | 201606
Csa16g051550.1	60.9579	0.172211	0.290597	0.592611	0.553442	1	AT2G27470.1	| nuclear factor Y%2C subunit B11 | Chr2:11745196-11746375 REVERSE LENGTH=275 | 201606
Csa03g010590.1	639.994	0.172201	0.363581	0.473626	0.635767	1	AT1G07180.1	| alternative NAD(P)H dehydrogenase 1 | Chr1:2204414-2206773 FORWARD LENGTH=510 | 201606
Csa14g018440.1	608.788	0.172162	0.345897	0.497725	0.618678	1	AT1G15290.1	| Tetratricopeptide repeat (TPR)-like superfamily protein | Chr1:5257327-5264814 REVERSE LENGTH=1608 | 201606
Csa05g033750.1	30.6638	0.172156	0.406132	0.423892	0.671644	1	AT2G30105.1	| LRR/ubiquitin-like domain protein | Chr2:12849834-12851908 FORWARD LENGTH=374 | 201606
Csa04g041100.1	21.827	0.172142	0.518848	0.331777	0.740058	1	AT3G54930.2	| Protein phosphatase 2A regulatory B subunit family protein | Chr3:20351084-20352659 REVERSE LENGTH=497 | 201606
Csa06g021290.1	5436.45	0.172115	0.272418	0.631805	0.527515	1	AT3G47650.1	| DnaJ/Hsp40 cysteine-rich domain superfamily protein | Chr3:17569576-17570262 FORWARD LENGTH=136 | 201606
Csa03g014300.1	33.6888	0.172097	0.396308	0.434251	0.664107	1	AT1G10710.1	| poor homologous synapsis 1 | Chr1:3558423-3560407 FORWARD LENGTH=349 | 201606
Csa05g013260.1	37.3232	0.172093	0.368729	0.46672	0.6407	1	AT5G38110.1	| anti- silencing function 1b | Chr5:15208643-15210064 FORWARD LENGTH=218 | 201606
Csa19g022340.1	185.397	0.172027	0.456007	0.377247	0.70599	1	AT3G15540.1	| indole-3-acetic acid inducible 19 | Chr3:5264100-5265378 FORWARD LENGTH=197 | 201606
Csa15g024250.1	23.3369	0.172025	0.42657	0.403274	0.686746	1	AT3G17690.1	| cyclic nucleotide gated channel 19 | Chr3:6045382-6048339 FORWARD LENGTH=729 | 201606
Csa03g015870.1	335.483	0.172017	0.233455	0.736831	0.461225	1	AT1G12140.3	| flavin-monooxygenase glucosinolate S-oxygenase 5 | Chr1:4121386-4123366 FORWARD LENGTH=459 | 201606
Csa07g005010.1	175.95	0.172004	0.190662	0.902139	0.366983	1	AT3G60080.1	| RING/U-box superfamily protein | Chr3:22187635-22188555 FORWARD LENGTH=306 | 201606
Csa03g019860.1	19.7471	0.171978	0.542556	0.316978	0.75126	1	AT1G16040.1	| phosphatidylinositol-glycan biosynthesis class F-like protein | Chr1:5504747-5506456 FORWARD LENGTH=226 | 201606
Csa12g009370.1	114.191	0.171958	0.415724	0.413636	0.679141	1	AT4G34310.1	| alpha/beta-Hydrolases superfamily protein | Chr4:16414113-16419542 FORWARD LENGTH=1228 | 201606
Csa13g006380.1	64.1635	0.171942	0.345169	0.498137	0.618387	1	AT5G04480.2	| UDP-Glycosyltransferase superfamily protein | Chr5:1271886-1277793 REVERSE LENGTH=1035 | 201606
Csa20g016380.1	8.04256	0.17191	0.801262	0.21455	0.830118	1	AT5G11010.4	| Pre-mRNA cleavage complex II protein family | Chr5:3484176-3486067 FORWARD LENGTH=368 | 201606
Csa20g069020.1	1503.67	0.171854	0.316316	0.543298	0.586925	1	AT5G44000.1	| Glutathione S-transferase family protein | Chr5:17702231-17703934 REVERSE LENGTH=399 | 201606
Csa14g035320.1	188.984	0.171852	0.46083	0.372919	0.709209	1	AT1G27750.1	| nucleic acid binding protein | Chr1:9657425-9661750 FORWARD LENGTH=1075 | 201606
Csa11g010680.1	374.279	0.17185	0.337792	0.508745	0.610931	1	AT4G32551.1	| transcriptional corepressor LEUNIG | Chr4:15707863-15713359 FORWARD LENGTH=931 | 201606
Csa13g016010.1	58.861	0.171848	0.379686	0.452607	0.650832	1	AT5G13400.1	| Major facilitator superfamily protein | Chr5:4296854-4299079 REVERSE LENGTH=624 | 201606
Csa06g011400.1	7.03057	0.171823	1.08385	0.15853	0.874039	1	AT5G47950.1	| HXXXD-type acyl-transferase family protein | Chr5:19417218-19418498 REVERSE LENGTH=426 | 201606
Csa19g054170.1	246.404	0.171818	0.253582	0.677564	0.498048	1	AT2G18780.1	| F-box and associated interaction domains-containing protein | Chr2:8136983-8138095 REVERSE LENGTH=370 | 201606
Csa11g006580.1	22.1805	0.171817	0.504789	0.340375	0.733574	1	AT4G25170.1	| Uncharacterized conserved protein (UCP012943) | Chr4:12909740-12911389 FORWARD LENGTH=344 | 201606
Csa11g017640.1	77.0613	0.171784	0.296986	0.578425	0.562977	1	AT4G26620.1	| Sucrase/ferredoxin-like family protein | Chr4:13427599-13429877 REVERSE LENGTH=443 | 201606
Csa02g004790.1	93.4193	0.17176	0.269693	0.636874	0.524207	1	AT4G01670.1	| hypothetical protein | Chr4:711464-712511 REVERSE LENGTH=249 | 201606
Csa11g051620.1	40.355	0.171752	0.526432	0.326256	0.744231	1	AT5G37790.1	| Protein kinase superfamily protein | Chr5:15008433-15011025 REVERSE LENGTH=552 | 201606
Csa18g023970.1	171.359	0.171746	0.228657	0.751106	0.452589	1	AT5G53000.1	| 2A phosphatase associated protein of 46 kD | Chr5:21485654-21487869 REVERSE LENGTH=405 | 201606
Csa07g005210.1	572.857	0.171745	0.349114	0.491945	0.622758	1	AT3G59870.1	| hypothetical protein | Chr3:22116361-22118052 REVERSE LENGTH=288 | 201606
Csa11g011050.1	37.8396	0.171722	0.441912	0.388589	0.69758	1	AT4G32272.1	| Nucleotide/sugar transporter family protein | Chr4:15577195-15579689 REVERSE LENGTH=344 | 201606
Csa09g002430.1	13.2863	0.171662	0.633975	0.27077	0.786568	1	AT1G68080.3	| 2-oxoglutarate (2OG) and Fe(II)-dependent oxygenase superfamily protein | Chr1:25517530-25519240 FORWARD LENGTH=369 | 201606
Csa03g027560.1	820.724	0.171659	0.205836	0.83396	0.404303	1	AT1G23740.1	| Oxidoreductase%2C zinc-binding dehydrogenase family protein | Chr1:8398245-8399656 REVERSE LENGTH=386 | 201606
Csa19g010070.1	821.75	0.171606	0.232843	0.737007	0.461118	1	AT3G06410.1	| Zinc finger C-x8-C-x5-C-x3-H type family protein | Chr3:1947471-1949528 REVERSE LENGTH=462 | 201606
Csa15g054190.1	13.8206	0.1716	0.621985	0.27589	0.782632	1	AT3G25480.1	| Rhodanese/Cell cycle control phosphatase superfamily protein | Chr3:9235591-9236598 REVERSE LENGTH=264 | 201606
Csa02g035880.1	311.646	0.171593	0.235334	0.729147	0.465912	1	AT5G49650.1	| xylulose kinase-2 | Chr5:20152898-20155574 FORWARD LENGTH=558 | 201606
Csa19g038010.1	45.4083	0.171586	0.347428	0.493876	0.621394	1	AT3G25150.2	| Nuclear transport factor 2 (NTF2) family protein with RNA binding (RRM-RBD-RNP motifs) domain-containing protein | Chr3:9157161-9160052 REVERSE LENGTH=587 | 201606
Csa15g010870.1	187.303	0.171542	0.607506	0.282371	0.777659	1	AT3G09450.1	| fusaric acid resistance family protein | Chr3:2907548-2910091 FORWARD LENGTH=775 | 201606
Csa20g036140.1	1250.76	0.171496	0.198931	0.862088	0.388639	1	AT5G22510.2	| alkaline/neutral invertase | Chr5:7474974-7477479 REVERSE LENGTH=617 | 201606
Csa17g093900.1	57.5574	0.171482	0.581079	0.29511	0.76791	1	AT1G53470.1	| mechanosensitive channel of small conductance-like 4 | Chr1:19958587-19961578 FORWARD LENGTH=881 | 201606
Csa06g043790.1	69.0431	0.171478	0.455167	0.376736	0.70637	1	AT1G71190.2	| senescence associated gene 18 | Chr1:26833597-26834982 REVERSE LENGTH=240 | 201606
Csa03g030930.1	48.2059	0.171477	0.391162	0.438378	0.661112	1	AT1G27695.2	| glycine-rich protein | Chr1:9639214-9640002 FORWARD LENGTH=91 | 201606
Csa07g005150.1	188.637	0.171457	0.214036	0.801065	0.423094	1	AT3G59910.2	| Ankyrin repeat family protein | Chr3:22130779-22133033 REVERSE LENGTH=611 | 201606
Csa09g059890.1	398.501	0.171437	0.311854	0.549735	0.582501	1	AT3G52740.1	| hypothetical protein | Chr3:19546446-19546868 REVERSE LENGTH=140 | 201606
Csa15g018120.1	10.6496	0.171421	0.745272	0.230011	0.818083	1	AT3G13880.1	| Tetratricopeptide repeat (TPR)-like superfamily protein | Chr3:4572180-4574426 FORWARD LENGTH=748 | 201606
Csa05g024440.1	39.094	0.17137	0.313845	0.546035	0.585042	1	AT2G32430.1	| Galactosyltransferase family protein | Chr2:13771626-13774102 FORWARD LENGTH=409 | 201606
Csa14g007380.1	56.7585	0.171366	0.316933	0.540701	0.588714	1	AT1G05970.2	| RNA-binding (RRM/RBD/RNP motifs) family protein | Chr1:1816253-1816991 REVERSE LENGTH=200 | 201606
Csa19g037970.1	50.5024	0.17133	0.358187	0.478327	0.632417	1	AT3G25120.1	| Mitochondrial import inner membrane translocase subunit Tim17/Tim22/Tim23 family protein | Chr3:9149785-9151068 REVERSE LENGTH=189 | 201606
Csa12g003900.1	2.16904	0.171277	1.42926	0.119836	0.904613	1	AT4G37445.1	| calcium ion-binding protein | Chr4:17604144-17604918 REVERSE LENGTH=161 | 201606
Csa05g058130.1	259.916	0.171267	0.262084	0.653481	0.513446	1	AT1G36160.2	| acetyl-CoA carboxylase 1 | Chr1:13534196-13543773 FORWARD LENGTH=2254 | 201606
Csa15g018970.1	1008.97	0.171262	0.23471	0.729672	0.465591	1	AT3G14595.1	| Ribosomal protein L18ae family | Chr3:4909037-4910226 FORWARD LENGTH=132 | 201606
Csa14g018600.1	79.9037	0.171229	0.349759	0.489561	0.624444	1	AT1G15430.2	| hypothetical protein (DUF1644) | Chr1:5305011-5305790 FORWARD LENGTH=259 | 201606
Csa19g014270.1	1.79228	0.171213	1.78046	0.0961622	0.923392	1	AT3G10600.1	| cationic amino acid transporter 7 | Chr3:3313969-3317162 FORWARD LENGTH=584 | 201606
Csa13g054950.1	51.8814	0.171171	0.510394	0.33537	0.737346	1	AT4G02280.1	| sucrose synthase 3 | Chr4:995166-998719 FORWARD LENGTH=809 | 201606
Csa03g031530.1	107.693	0.171159	0.325956	0.525099	0.599515	1	AT1G28250.1	| transmembrane protein | Chr1:9874296-9875175 FORWARD LENGTH=102 | 201606
Csa19g040210.1	20107.5	0.171143	0.368688	0.464194	0.642509	1	AT2G05100.1	| photosystem II light harvesting complex protein 2.1 | Chr2:1823449-1824331 REVERSE LENGTH=265 | 201606
Csa07g019770.1	5.98282	0.171091	0.872802	0.196025	0.84459	1	AT1G65040.2	| RING/U-box superfamily protein | Chr1:24160105-24163365 REVERSE LENGTH=460 | 201606
Csa05g041850.1	116.531	0.171089	0.252337	0.67802	0.497759	1	AT2G27170.2	| Structural maintenance of chromosomes (SMC) family protein | Chr2:11609319-11617064 REVERSE LENGTH=1204 | 201606
Csa19g047700.1	1875.86	0.171001	0.144579	1.18275	0.236909	1	AT2G20860.3	| lipoic acid synthase 1 | Chr2:8979636-8980983 FORWARD LENGTH=374 | 201606
Csa09g062130.1	96.6215	0.170935	0.303694	0.562852	0.573535	1	AT3G53710.3	| ARF-GAP domain 6 | Chr3:19903730-19905419 REVERSE LENGTH=459 | 201606
Csa20g027060.1	78.1301	0.170905	0.293488	0.582324	0.560348	1	AT5G18680.1	| tubby like protein 11 | Chr5:6228358-6230426 REVERSE LENGTH=389 | 201606
Csa13g018220.1	155.485	0.170877	0.253139	0.675031	0.499656	1	AT5G15400.1	| U-box domain-containing protein | Chr5:4997764-5002907 REVERSE LENGTH=1038 | 201606
Csa02g062940.1	415.61	0.170842	0.23285	0.733697	0.463133	1	AT5G58350.1	| with no lysine (K) kinase 4 | Chr5:23585505-23587681 FORWARD LENGTH=571 | 201606
Csa13g025980.1	829.641	0.170833	0.231316	0.738528	0.460193	1	AT5G22510.2	| alkaline/neutral invertase | Chr5:7474974-7477479 REVERSE LENGTH=617 | 201606
Csa19g026280.1	35.388	0.170829	0.408893	0.417784	0.676105	1	AT3G16740.1	| F-box and associated interaction domains-containing protein | Chr3:5699476-5700651 FORWARD LENGTH=391 | 201606
Csa20g058800.1	225.528	0.170826	0.172664	0.989352	0.322491	1	AT5G29000.2	| Homeodomain-like superfamily protein | Chr5:11022336-11024229 REVERSE LENGTH=413 | 201606
Csa11g078370.1	27.9769	0.170794	0.485839	0.351544	0.72518	1	AT5G49060.2	| DnaJ heat shock amino-terminal domain protein (DUF1977) | Chr5:19886764-19888136 FORWARD LENGTH=354 | 201606
Csa02g076630.1	33.0891	0.170744	0.382113	0.446842	0.654989	1	AT5G66180.1	| S-adenosyl-L-methionine-dependent methyltransferases superfamily protein | Chr5:26448952-26450919 FORWARD LENGTH=395 | 201606
Csa16g043920.1	537.846	0.170734	0.419571	0.406926	0.684063	1	AT2G22170.1	| Lipase/lipooxygenase%2C PLAT/LH2 family protein | Chr2:9427010-9427742 REVERSE LENGTH=183 | 201606
Csa16g042560.1	1392.42	0.17071	0.273778	0.623534	0.532934	1	AT1G78310.1	| VQ motif-containing protein | Chr1:29464003-29464938 REVERSE LENGTH=311 | 201606
Csa05g018440.1	4.24531	0.170702	1.22595	0.13924	0.889261	1	AT5G49120.1	| DUF581 family protein%2C putative (DUF581) | Chr5:19908800-19909332 REVERSE LENGTH=150 | 201606
Csa04g065200.1	93.4073	0.1707	0.336441	0.507368	0.611897	1	AT2G46180.1	| golgin Putative 4 | Chr2:18967482-18971260 REVERSE LENGTH=725 | 201606
Csa16g008830.1	232.834	0.170686	0.296951	0.574796	0.565429	1	AT2G32580.1	| transmembrane protein%2C putative (DUF1068) | Chr2:13827849-13829135 FORWARD LENGTH=183 | 201606
Csa05g013820.1	523.759	0.170661	0.374841	0.455288	0.648902	1	AT2G39360.1	| Protein kinase superfamily protein | Chr2:16437592-16440039 REVERSE LENGTH=815 | 201606
Csa09g071960.1	6.72125	0.170628	1.29713	0.131542	0.895346	1	AT1G70670.1	| Caleosin-related family protein | Chr1:26644830-26645970 FORWARD LENGTH=195 | 201606
Csa10g012720.1	277.538	0.170627	0.219439	0.777561	0.436828	1	AT4G29870.1	| Oligosaccharyltransferase complex/magnesium transporter family protein | Chr4:14606012-14606530 FORWARD LENGTH=172 | 201606
Csa13g029170.1	96.2668	0.170583	0.253802	0.672112	0.501513	1	AT5G24500.1	| fantom protein | Chr5:8367468-8368715 REVERSE LENGTH=334 | 201606
Csa12g001760.1	63.5757	0.170579	0.382688	0.445738	0.655787	1	AT4G38980.1	| hypothetical protein | Chr4:18166898-18167740 REVERSE LENGTH=280 | 201606
Csa09g095550.1	51.9613	0.170565	0.387842	0.439778	0.660098	1	AT1G61030.1	| WAPL (Wings apart-like protein regulation of heterochromatin) protein | Chr1:22477969-22482080 FORWARD LENGTH=840 | 201606
Csa19219s010.1	50.9834	0.1705	0.40225	0.423865	0.671664	1	AT5G19150.2	| pfkB-like carbohydrate kinase family protein | Chr5:6426280-6428402 REVERSE LENGTH=365 | 201606
Csa02g062010.1	29.3998	0.170494	1.0314	0.165303	0.868705	1	AT5G57520.1	| zinc finger protein 2 | Chr5:23296019-23296471 FORWARD LENGTH=150 | 201606
Csa03g053070.1	896.062	0.170493	0.54721	0.311568	0.755369	1	AT1G48300.1	| diacylglycerol acyltransferase | Chr1:17847166-17848338 FORWARD LENGTH=360 | 201606
Csa16g045500.1	232.354	0.170492	0.304971	0.559043	0.576132	1	AT2G23820.2	| Metal-dependent phosphohydrolase | Chr2:10140595-10142672 FORWARD LENGTH=257 | 201606
Csa19g026500.1	45.9977	0.170479	0.510518	0.333933	0.73843	1	AT3G19020.2	| Leucine-rich repeat (LRR) family protein | Chr3:6559174-6562044 REVERSE LENGTH=934 | 201606
Csa11g099410.1	364.927	0.170469	0.318686	0.534914	0.592709	1	AT5G62560.1	| RING/U-box superfamily protein with ARM repeat domain-containing protein | Chr5:25110073-25111752 FORWARD LENGTH=559 | 201606
Csa20g011540.1	80.1074	0.170467	0.310391	0.549201	0.582868	1	AT5G08139.1	| RING/U-box superfamily protein | Chr5:2616487-2617617 FORWARD LENGTH=376 | 201606
Csa09g086810.1	63.383	0.170416	0.300318	0.567454	0.570406	1	AT2G22490.2	| Cyclin D2%3B1 | Chr2:9554157-9555873 REVERSE LENGTH=362 | 201606
Csa11g006620.1	338.659	0.170416	0.204106	0.834938	0.403753	1	AT4G35240.2	| DNA-directed RNA polymerase subunit beta%2C putative (DUF630 and DUF632) | Chr4:16761334-16764324 REVERSE LENGTH=865 | 201606
Csa16g034690.1	549.397	0.170395	0.251483	0.677559	0.498051	1	AT1G72030.1	| Acyl-CoA N-acyltransferases (NAT) superfamily protein | Chr1:27110887-27111825 FORWARD LENGTH=256 | 201606
Csa11g082920.1	270.344	0.170379	0.235596	0.723185	0.469566	1	AT5G51400.1	| PLAC8 family protein | Chr5:20878784-20880036 REVERSE LENGTH=241 | 201606
Csa10g018640.1	213.652	0.170332	0.237705	0.716569	0.47364	1	AT4G24380.1	| dihydrofolate reductase | Chr4:12612554-12613586 FORWARD LENGTH=234 | 201606
Csa06g019340.1	857.817	0.170324	0.3049	0.558621	0.57642	1	AT3G45600.1	| tetraspanin3 | Chr3:16733973-16735854 REVERSE LENGTH=285 | 201606
Csa03g034170.1	118.02	0.170321	0.441879	0.385448	0.699905	1	AT1G30820.1	| CTP synthase family protein | Chr1:10945251-10948825 REVERSE LENGTH=600 | 201606
Csa10g021840.1	61.8568	0.170282	0.306308	0.555917	0.578268	1	AT4G21540.1	| sphingosine kinase 1 | Chr4:11459609-11462356 FORWARD LENGTH=485 | 201606
Csa13g025020.1	157.635	0.170268	0.281351	0.605181	0.545059	1	AT5G25180.1	| cytochrome P450%2C family 71%2C subfamily B%2C polypeptide 14 | Chr5:8694630-8696221 REVERSE LENGTH=496 | 201606
Csa13g029140.1	766.505	0.170262	0.27935	0.609492	0.542198	1	AT5G24460.1	| RING-H2 zinc finger protein | Chr5:8354815-8355717 FORWARD LENGTH=300 | 201606
Csa07g046310.1	2114.33	0.17025	0.238124	0.714963	0.474632	1	AT1G74880.1	| NAD(P)H:plastoquinone dehydrogenase complex subunit O | Chr1:28130112-28131020 REVERSE LENGTH=158 | 201606
Csa13g017270.1	63.0553	0.170242	0.446454	0.38132	0.702966	1	AT5G14450.1	| GDSL-like Lipase/Acylhydrolase superfamily protein | Chr5:4658488-4660034 FORWARD LENGTH=389 | 201606
Csa18g020450.1	119.653	0.170211	0.355824	0.478359	0.632395	1	AT5G49920.1	| Octicosapeptide/Phox/Bem1p family protein | Chr5:20306637-20307583 REVERSE LENGTH=288 | 201606
Csa05g001670.1	115.521	0.170196	0.42827	0.397404	0.691069	1	AT2G47485.1	| hypothetical protein | Chr2:19486004-19486429 FORWARD LENGTH=141 | 201606
Csa06g030060.1	507.633	0.170174	0.249896	0.680981	0.495883	1	AT3G55440.1	| triosephosphate isomerase | Chr3:20553794-20556078 FORWARD LENGTH=254 | 201606
Csa17g026470.1	320.238	0.170154	0.185169	0.918914	0.358141	1	AT1G20670.1	| DNA-binding bromodomain-containing protein | Chr1:7164537-7167933 REVERSE LENGTH=652 | 201606
Csa05g059290.1	210.573	0.170135	0.225271	0.755247	0.450101	1	AT1G64890.1	| Major facilitator superfamily protein | Chr1:24109752-24111165 FORWARD LENGTH=442 | 201606
Csa12g072160.1	55.8352	0.170124	0.385914	0.440833	0.659334	1	AT5G36290.2	| Uncharacterized protein family (UPF0016) | Chr5:14302977-14304972 FORWARD LENGTH=293 | 201606
Csa09g094530.1	351.077	0.170119	0.1406	1.20995	0.226299	1	AT1G80460.1	| Actin-like ATPase superfamily protein | Chr1:30246960-30249055 REVERSE LENGTH=522 | 201606
Csa13g008350.1	100.552	0.170118	0.333275	0.510444	0.609741	1	AT5G06340.1	| nudix hydrolase homolog 27 | Chr5:1936467-1937911 FORWARD LENGTH=227 | 201606
Csa01g013740.1	195.204	0.170092	0.380526	0.446993	0.65488	1	AT3G24280.1	| small acidic protein 2 | Chr3:8799138-8799374 REVERSE LENGTH=78 | 201606
Csa16g023530.1	289.525	0.170008	0.308448	0.551171	0.581517	1	AT1G66130.1	| NAD(P)-binding Rossmann-fold superfamily protein | Chr1:24615040-24616742 FORWARD LENGTH=364 | 201606
Csa20g003210.1	211.617	0.170007	0.18338	0.927077	0.353886	1	AT5G03200.1	| RING/U-box superfamily protein | Chr5:760450-761667 REVERSE LENGTH=337 | 201606
Csa08g015250.1	510.253	0.169999	0.290646	0.584901	0.558614	1	AT5G22090.2	| FAF-like protein (DUF3049) | Chr5:7315003-7316394 REVERSE LENGTH=463 | 201606
Csa08g011470.1	31.5035	0.169989	0.484139	0.351115	0.725502	1	AT5G18950.1	| Tetratricopeptide repeat (TPR)-like superfamily protein | Chr5:6328519-6329970 REVERSE LENGTH=483 | 201606
Csa14g026170.1	734.073	0.169955	0.300639	0.565314	0.57186	1	AT1G20970.1	| calponin-like domain protein | Chr1:7314338-7319246 FORWARD LENGTH=1364 | 201606
Csa18g033580.1	2.24722	0.169954	2.09793	0.0810102	0.935434	1	AT3G45600.1	| tetraspanin3 | Chr3:16733973-16735854 REVERSE LENGTH=285 | 201606
Csa05g032050.1	1201.94	0.16994	0.469971	0.361597	0.717653	1	AT2G30620.1	| winged-helix DNA-binding transcription factor family protein | Chr2:13045360-13046267 FORWARD LENGTH=273 | 201606
Csa06g016820.1	56.2571	0.169932	0.557478	0.304823	0.760501	1	AT3G44150.1	| Expp1 protein | Chr3:15887617-15888728 FORWARD LENGTH=246 | 201606
Csa02g045310.1	10.1594	0.169923	0.905478	0.187661	0.851142	1	AT5G52280.1	| Myosin heavy chain-related protein | Chr5:21226959-21230109 FORWARD LENGTH=853 | 201606
Csa16g038180.1	40.2246	0.169898	0.335273	0.506747	0.612332	1	AT1G74240.1	| Mitochondrial substrate carrier family protein | Chr1:27917437-27919987 FORWARD LENGTH=364 | 201606
Csa03g011720.1	69.6818	0.16988	0.430297	0.394796	0.692993	1	AT2G27600.1	| AAA-type ATPase family protein | Chr2:11781226-11783730 FORWARD LENGTH=435 | 201606
Csa14592s010.1	128.25	0.169867	0.241901	0.702214	0.482546	1	AT1G06430.3	| FTSH protease 8 | Chr1:1960214-1962525 REVERSE LENGTH=685 | 201606
Csa07g064150.1	82.1157	0.169861	0.464871	0.365394	0.714817	1	AT1G62810.1	| Copper amine oxidase family protein | Chr1:23258253-23261772 REVERSE LENGTH=712 | 201606
Csa03g036420.1	1172.22	0.169851	0.306794	0.553632	0.579831	1	AT1G32080.1	| membrane protein | Chr1:11537572-11539756 REVERSE LENGTH=512 | 201606
Csa09g079330.1	33.0198	0.169832	0.591195	0.287268	0.773907	1	AT1G74740.1	| calcium-dependent protein kinase 30 | Chr1:28080199-28082476 REVERSE LENGTH=541 | 201606
Csa11g085400.1	223.664	0.169815	0.246909	0.687763	0.491602	1	AT5G53550.6	| YELLOW STRIPE like 3 | Chr5:21756081-21758776 FORWARD LENGTH=675 | 201606
Csa07g060560.1	130.833	0.16981	0.285257	0.595289	0.55165	1	AT2G27030.3	| calmodulin 5 | Chr2:11532069-11534176 FORWARD LENGTH=181 | 201606
Csa16g050860.1	1720.88	0.169796	0.281797	0.602547	0.54681	1	AT2G26670.1	| Plant heme oxygenase (decyclizing) family protein | Chr2:11341816-11343394 FORWARD LENGTH=282 | 201606
Csa07g034240.1	183.072	0.169784	0.610353	0.278173	0.78088	1	AT1G68560.1	| alpha-xylosidase 1 | Chr1:25734435-25737897 REVERSE LENGTH=915 | 201606
Csa16g034590.1	37.7084	0.169762	0.331226	0.512526	0.608283	1	AT1G71940.1	| SNARE associated Golgi protein family | Chr1:27078781-27079948 FORWARD LENGTH=272 | 201606
Csa03g005620.1	12.8253	0.169722	0.848727	0.199973	0.841502	1	AT1G04360.1	| RING/U-box superfamily protein | Chr1:1167507-1168652 REVERSE LENGTH=381 | 201606
Csa06g004990.1	41.034	0.169702	0.372467	0.455616	0.648666	1	AT3G25540.3	| TRAM%2C LAG1 and CLN8 (TLC) lipid-sensing domain containing protein | Chr3:9274752-9276261 FORWARD LENGTH=310 | 201606
Csa08g049890.1	252.503	0.169685	0.215789	0.786349	0.431663	1	AT4G03410.2	| Peroxisomal membrane 22 kDa (Mpv17/PMP22) family protein | Chr4:1501907-1503503 FORWARD LENGTH=361 | 201606
Csa12g051650.1	1171.72	0.169636	0.226563	0.748736	0.454016	1	AT4G16490.1	| ARM repeat superfamily protein | Chr4:9293891-9295530 REVERSE LENGTH=472 | 201606
Csa13g006610.1	16.7026	0.169633	0.576688	0.29415	0.768643	1	AT5G04620.2	| biotin F | Chr5:1327292-1329934 FORWARD LENGTH=476 | 201606
Csa18g023180.1	39.7523	0.169571	0.597137	0.283974	0.77643	1	AT5G52280.1	| Myosin heavy chain-related protein | Chr5:21226959-21230109 FORWARD LENGTH=853 | 201606
Csa13g047090.1	18.8976	0.169564	0.477524	0.35509	0.722522	1	AT4G10050.1	| esterase/lipase/thioesterase family protein | Chr4:6284620-6287186 REVERSE LENGTH=350 | 201606
Csa05g095640.1	400.506	0.169509	0.202614	0.836611	0.402811	1	AT3G63270.1	| nuclease | Chr3:23375932-23377398 REVERSE LENGTH=396 | 201606
Csa09g050530.1	43.6868	0.169462	0.349179	0.485314	0.627454	1	AT3G48470.1	| embryo defective 2423 | Chr3:17951689-17956754 FORWARD LENGTH=1027 | 201606
Csa14g053240.1	246.035	0.169441	0.295383	0.573634	0.566216	1	AT1G56110.1	| NOP56-like pre RNA processing ribonucleoprotein | Chr1:20984544-20986893 REVERSE LENGTH=522 | 201606
Csa12g004950.1	753.172	0.169425	0.355844	0.476122	0.633988	1	AT4G36520.1	| Chaperone DnaJ-domain superfamily protein | Chr4:17230589-17235435 REVERSE LENGTH=1422 | 201606
Csa18g009880.1	288.721	0.16932	0.209244	0.809201	0.4184	1	AT5G43950.1	| vacuolar protein sorting-associated protein (DUF946) | Chr5:17686707-17688623 REVERSE LENGTH=566 | 201606
Csa01g033440.1	47.3966	0.169249	0.783351	0.216058	0.828943	1	AT2G16630.1	| Pollen Ole e 1 allergen and extensin family protein | Chr2:7209286-7210872 FORWARD LENGTH=359 | 201606
Csa02g023090.1	319.112	0.169227	0.232676	0.727308	0.467037	1	AT4G08980.5	| F-BOX WITH WD-40 2 | Chr4:5758993-5760108 FORWARD LENGTH=317 | 201606
Csa01g009230.1	6.19224	0.169202	0.823222	0.205537	0.837153	1	AT3G08600.1	| transmembrane protein%2C putative (DUF1191) | Chr3:2612646-2613596 FORWARD LENGTH=316 | 201606
Csa01g025770.1	544.972	0.16918	0.189593	0.892332	0.372215	1	AT3G22520.1	| spindle assembly abnormal protein | Chr3:7974984-7977406 FORWARD LENGTH=600 | 201606
Csa14g020790.1	47.6334	0.169142	0.463158	0.365193	0.714967	1	AT1G16710.9	| histone acetyltransferase of the CBP family 12 | Chr1:5714692-5720635 FORWARD LENGTH=1470 | 201606
Csa07g012810.1	252.016	0.169137	0.256452	0.659527	0.509558	1	AT2G30360.1	| SOS3-interacting protein 4 | Chr2:12937265-12938572 REVERSE LENGTH=435 | 201606
Csa17g035520.1	311.298	0.169119	0.271085	0.623858	0.532721	1	AT1G24610.1	| Rubisco methyltransferase family protein | Chr1:8720906-8722711 REVERSE LENGTH=476 | 201606
Csa11g017540.1	28.2323	0.169052	0.48854	0.346036	0.729316	1	AT4G26680.2	| Tetratricopeptide repeat (TPR)-like superfamily protein | Chr4:13454853-13456418 FORWARD LENGTH=521 | 201606
Csa12g063200.1	24.3017	0.169051	0.495972	0.340848	0.733218	1	AT4G13400.1	| 2-oxoglutarate (2OG) and Fe(II)-dependent oxygenase superfamily protein | Chr4:7787822-7791149 REVERSE LENGTH=357 | 201606
Csa08g054870.1	30.1787	0.169019	0.363414	0.465086	0.64187	1	AT5G09790.2	| TRITHORAX-RELATED PROTEIN 5 | Chr5:3039204-3040970 REVERSE LENGTH=379 | 201606
Csa04g002540.1	129.095	0.168995	0.37642	0.448952	0.653466	1	AT2G01450.4	| MAP kinase 17 | Chr2:199722-202010 REVERSE LENGTH=486 | 201606
Csa02g063000.1	142.346	0.168973	0.282352	0.598449	0.54954	1	AT5G58380.1	| SOS3-interacting protein 1 | Chr5:23597092-23598531 REVERSE LENGTH=479 | 201606
Csa06g031560.1	108.991	0.168917	0.247147	0.683468	0.494311	1	AT3G56850.1	| ABA-responsive element binding protein 3 | Chr3:21046554-21047894 REVERSE LENGTH=297 | 201606
Csa20g081630.1	1644.64	0.168916	0.210588	0.802117	0.422485	1	AT5G47200.1	| RAB GTPase homolog 1A | Chr5:19167029-19168718 FORWARD LENGTH=202 | 201606
Csa07g051440.1	246.763	0.168857	0.26323	0.641483	0.521209	1	AT2G21240.2	| basic pentacysteine 4 | Chr2:9101515-9102489 REVERSE LENGTH=296 | 201606
Csa12g006260.1	15.3308	0.168828	0.673346	0.250731	0.802022	1	AT4G36110.1	| SAUR-like auxin-responsive protein family | Chr4:17090031-17090345 FORWARD LENGTH=104 | 201606
Csa08g049980.1	2.25167	0.168819	1.13694	0.148485	0.88196	1	AT2G15530.4	| RING/U-box superfamily protein | Chr2:6774150-6777899 FORWARD LENGTH=780 | 201606
Csa20g018670.1	170.748	0.168797	0.246673	0.684296	0.493788	1	AT5G13300.1	| ARF GTPase-activating protein | Chr5:4255923-4262018 REVERSE LENGTH=827 | 201606
Csa07g064340.1	25.3589	0.168797	0.481297	0.350712	0.725805	1	AT1G63010.7	| Major Facilitator Superfamily with SPX (SYG1/Pho81/XPR1) domain-containing protein | Chr1:23347972-23351026 REVERSE LENGTH=699 | 201606
Csa11g019970.1	110.431	0.168772	0.376759	0.447956	0.654185	1	AT4G24715.1	| high-affinity nitrate transporter-like protein | Chr4:12749879-12750872 REVERSE LENGTH=231 | 201606
Csa11g002900.1	950.054	0.16876	0.295068	0.571936	0.567365	1	AT4G39780.1	| Integrase-type DNA-binding superfamily protein | Chr4:18458216-18459034 REVERSE LENGTH=272 | 201606
Csa09g051200.1	49.7007	0.168731	0.438664	0.384647	0.700499	1	AT3G48980.2	| O-glucosyltransferase rumi-like protein (DUF821) | Chr3:18155398-18158222 FORWARD LENGTH=545 | 201606
Csa02g049870.1	209.529	0.168703	0.352634	0.478408	0.63236	1	AT5G53550.6	| YELLOW STRIPE like 3 | Chr5:21756081-21758776 FORWARD LENGTH=675 | 201606
Csa11g029860.1	3.33501	0.168689	1.65783	0.101753	0.918953	1	AT4G18550.2	| alpha/beta-Hydrolases superfamily protein | Chr4:10225006-10226913 REVERSE LENGTH=436 | 201606
Csa13g053020.1	279.147	0.168683	0.318159	0.530186	0.595983	1	AT4G05060.1	| PapD-like superfamily protein | Chr4:2590245-2592000 REVERSE LENGTH=287 | 201606
Csa18g042260.1	1.66105	0.168643	1.64493	0.102523	0.918342	1	AT5G66290.3	| hypothetical protein | Chr5:26478083-26479441 REVERSE LENGTH=142 | 201606
Csa16g048960.1	172.077	0.16864	0.411446	0.409872	0.6819	1	AT1G79350.1	| RING/FYVE/PHD zinc finger superfamily protein | Chr1:29844829-29853215 REVERSE LENGTH=1295 | 201606
Csa13g027360.1	298.005	0.168636	0.230049	0.733044	0.463531	1	AT5G22800.2	| Alanyl-tRNA synthetase%2C class IIc | Chr5:7616221-7620273 REVERSE LENGTH=1003 | 201606
Csa15g037030.1	9.74641	0.168614	0.709388	0.237689	0.812122	1	AT3G22410.1	| Sec14p-like phosphatidylinositol transfer family protein | Chr3:7933328-7935664 REVERSE LENGTH=400 | 201606
Csa05g016340.1	28.2274	0.168602	0.531524	0.317205	0.751088	1	AT2G37510.1	| RNA-binding (RRM/RBD/RNP motifs) family protein | Chr2:15743112-15744504 REVERSE LENGTH=142 | 201606
Csa05g001780.1	166.344	0.168579	0.326873	0.515734	0.60604	1	AT3G62400.1	| cytochrome C oxidase subunit | Chr3:23090295-23090489 FORWARD LENGTH=64 | 201606
Csa11g010460.1	994.272	0.168578	0.286241	0.588938	0.555903	1	AT4G32760.1	| ENTH/VHS/GAT family protein | Chr4:15799376-15803832 FORWARD LENGTH=675 | 201606
Csa03g012940.1	6.00703	0.168559	0.793033	0.21255	0.831678	1	AT1G09575.2	| calcium uniporter-like protein (DUF607) | Chr1:3101851-3102832 REVERSE LENGTH=292 | 201606
Csa18g024310.1	4957.34	0.168558	0.247671	0.680572	0.496142	1	AT5G53300.4	| ubiquitin-conjugating enzyme 10 | Chr5:21632802-21633989 REVERSE LENGTH=148 | 201606
Csa14g025450.1	83.1583	0.168504	0.528245	0.318988	0.749735	1	AT1G20160.1	| Subtilisin-like serine endopeptidase family protein | Chr1:6990852-6993854 REVERSE LENGTH=769 | 201606
Csa11g070150.1	639.979	0.168501	0.252341	0.667751	0.504293	1	AT5G44530.1	| Subtilase family protein | Chr5:17937931-17941193 FORWARD LENGTH=840 | 201606
Csa05g091590.1	143.785	0.168484	0.347926	0.484253	0.628206	1	AT3G59980.1	| Nucleic acid-binding%2C OB-fold-like protein | Chr3:22154528-22155570 REVERSE LENGTH=273 | 201606
Csa17g011870.1	282.27	0.168483	0.197462	0.853244	0.393524	1	AT1G08420.1	| BRI1 suppressor 1 (BSU1)-like 2 | Chr1:2649959-2656564 FORWARD LENGTH=1018 | 201606
Csa20g005290.1	55.5398	0.168457	0.403165	0.417837	0.676066	1	AT5G04090.6	| histidine-tRNA ligase | Chr5:1105672-1107680 REVERSE LENGTH=322 | 201606
Csa17g042230.1	115.578	0.168434	0.789544	0.21333	0.831069	1	AT5G37510.2	| NADH-ubiquinone dehydrogenase | Chr5:14897490-14900447 FORWARD LENGTH=748 | 201606
Csa11g085030.1	120.685	0.168385	0.219404	0.767464	0.442806	1	AT5G53180.1	| polypyrimidine tract-binding protein 2 | Chr5:21568393-21571537 REVERSE LENGTH=429 | 201606
Csa14g064800.1	168.072	0.168364	0.186976	0.90046	0.367876	1	AT1G54160.1	| nuclear factor Y%2C subunit A5 | Chr1:20217581-20218706 REVERSE LENGTH=308 | 201606
Csa16g031480.1	115.675	0.168358	0.675433	0.249259	0.80316	1	AT1G69900.1	| Actin cross-linking protein | Chr1:26326520-26327816 REVERSE LENGTH=397 | 201606
Csa02g011050.1	475.136	0.168346	0.221759	0.759141	0.447768	1	AT4G04950.1	| thioredoxin family protein | Chr4:2517882-2519924 REVERSE LENGTH=488 | 201606
Csa07g056600.1	38.5721	0.168346	0.443801	0.379328	0.704444	1	AT2G25570.3	| binding protein | Chr2:10885881-10887842 REVERSE LENGTH=288 | 201606
Csa13g051030.1	23.192	0.168308	0.661985	0.254248	0.799304	1	AT4G12590.1	| ER membrane protein complex subunit-like protein (Protein of unknown function DUF106%2C transmembrane) | Chr4:7451291-7452976 REVERSE LENGTH=246 | 201606
Csa19g007790.1	199.766	0.168297	0.405952	0.414574	0.678454	1	AT3G05450.1	| cystatin-like protein | Chr3:1573909-1576418 REVERSE LENGTH=440 | 201606
Csa09g084840.1	9.67325	0.168289	0.755688	0.222696	0.823772	1	AT1G78070.1	| Transducin/WD40 repeat-like superfamily protein | Chr1:29355219-29358368 FORWARD LENGTH=449 | 201606
Csa14g020210.1	246.6	0.168277	0.334087	0.503691	0.614478	1	AT1G16080.1	| nuclear protein | Chr1:5514394-5515761 FORWARD LENGTH=313 | 201606
Csa10g004500.1	71.8053	0.168263	0.359169	0.46848	0.639441	1	AT4G36730.1	| G-box binding factor 1 | Chr4:17309850-17311752 REVERSE LENGTH=315 | 201606
Csa07g001790.1	246.478	0.16825	0.451042	0.373026	0.709129	1	AT3G62820.1	| Plant invertase/pectin methylesterase inhibitor superfamily protein | Chr3:23229782-23230366 FORWARD LENGTH=194 | 201606
Csa06008s010.1	45.0665	0.168248	0.436018	0.385874	0.69959	1	AT3G53710.3	| ARF-GAP domain 6 | Chr3:19903730-19905419 REVERSE LENGTH=459 | 201606
Csa11g010660.1	50.998	0.168239	0.467007	0.36025	0.71866	1	AT4G32590.1	| 2Fe-2S ferredoxin-like superfamily protein | Chr4:15721417-15722776 FORWARD LENGTH=173 | 201606
Csa18g034120.1	19.577	0.168221	0.514872	0.326724	0.743877	1	AT1G01320.2	| Tetratricopeptide repeat (TPR)-like superfamily protein | Chr1:121582-130099 REVERSE LENGTH=1787 | 201606
Csa11g013560.1	95.0107	0.168191	0.271034	0.620553	0.534894	1	AT4G29940.1	| pathogenesis related homeodomain protein A | Chr4:14648346-14652710 REVERSE LENGTH=796 | 201606
Csa05g032130.1	101.511	0.168179	0.650717	0.258453	0.796058	1	AT2G30540.1	| Thioredoxin superfamily protein | Chr2:13011259-13011567 REVERSE LENGTH=102 | 201606
Csa15g001710.1	31.2988	0.168175	0.443469	0.379227	0.704519	1	AT3G02160.2	| Bromodomain transcription factor | Chr3:394615-395808 FORWARD LENGTH=397 | 201606
Csa02g001060.1	5.7407	0.168172	1.03041	0.163208	0.870355	1	AT4G01710.1	| ARP2/3 complex 16 kDa subunit (p16-Arc) | Chr4:735776-736450 FORWARD LENGTH=132 | 201606
Csa18g032980.1	345.022	0.16815	0.154288	1.08985	0.27578	1	AT5G59710.2	| VIRE2 interacting protein 2 | Chr5:24058157-24061736 FORWARD LENGTH=614 | 201606
Csa01g009610.1	73.9773	0.168147	0.376434	0.446685	0.655103	1	AT3G08930.1	| LMBR1-like membrane protein | Chr3:2713562-2717058 FORWARD LENGTH=509 | 201606
Csa10g038710.1	86.372	0.168112	0.282991	0.594055	0.552475	1	AT5G35330.4	| methyl-CPG-binding domain protein 02 | Chr5:13523725-13525270 REVERSE LENGTH=272 | 201606
Csa16g050940.1	1339.03	0.168111	0.290743	0.578214	0.56312	1	AT2G26740.1	| soluble epoxide hydrolase | Chr2:11393148-11394257 REVERSE LENGTH=321 | 201606
Csa11g052230.1	6.96198	0.168097	0.991117	0.169604	0.865322	1	AT1G66100.1	| Plant thionin | Chr1:24605876-24606473 REVERSE LENGTH=134 | 201606
Csa02157s010.1	25.7176	0.168042	0.436372	0.38509	0.700171	1	AT4G30470.1	| NAD(P)-binding Rossmann-fold superfamily protein | Chr4:14894263-14896506 FORWARD LENGTH=303 | 201606
Csa12g004110.1	900.692	0.168013	0.327235	0.513432	0.607649	1	AT4G37270.1	| heavy metal atpase 1 | Chr4:17541987-17546352 REVERSE LENGTH=819 | 201606
Csa06g027150.1	376.045	0.168013	0.420363	0.399684	0.689389	1	AT3G52750.3	| Tubulin/FtsZ family protein | Chr3:19549841-19552435 REVERSE LENGTH=473 | 201606
Csa07g038890.1	123.063	0.168003	0.266577	0.630221	0.52855	1	AT1G71950.1	| Proteinase inhibitor%2C propeptide | Chr1:27080453-27081573 REVERSE LENGTH=136 | 201606
Csa03g026580.1	267.141	0.167977	0.213471	0.786886	0.431349	1	AT1G22700.2	| Tetratricopeptide repeat (TPR)-like superfamily protein | Chr1:8028323-8029878 REVERSE LENGTH=296 | 201606
Csa01g017730.1	877.804	0.167967	0.328119	0.51191	0.608714	1	AT3G15190.1	| chloroplast 30S ribosomal protein S20 | Chr3:5116216-5117412 FORWARD LENGTH=202 | 201606
Csa19g027590.1	4.42975	0.167963	1.06541	0.157651	0.874731	1	AT3G20030.1	| F-box and associated interaction domains-containing protein | Chr3:6990254-6991462 FORWARD LENGTH=402 | 201606
Csa11g065350.1	23.5199	0.167938	0.537588	0.312393	0.754742	1	AT5G46620.1	| hypothetical protein | Chr5:18917850-18919128 REVERSE LENGTH=149 | 201606
Csa19g010460.1	104.534	0.167884	0.399732	0.419992	0.674491	1	AT3G06770.2	| Pectin lyase-like superfamily protein | Chr3:2135119-2137033 REVERSE LENGTH=446 | 201606
Csa14g016880.1	177.387	0.167871	0.223995	0.749442	0.453591	1	AT1G13900.1	| Purple acid phosphatases superfamily protein | Chr1:4753494-4755554 REVERSE LENGTH=656 | 201606
Csa06g006020.1	298.851	0.167856	0.262301	0.639937	0.522214	1	AT3G26430.1	| GDSL-like Lipase/Acylhydrolase superfamily protein | Chr3:9674419-9675889 FORWARD LENGTH=380 | 201606
Csa09g011300.1	417.159	0.167806	0.22396	0.749267	0.453696	1	AT5G22800.1	| Alanyl-tRNA synthetase%2C class IIc | Chr5:7616221-7619961 REVERSE LENGTH=978 | 201606
Csa11g094430.1	623.516	0.167787	0.257577	0.651404	0.514786	1	AT5G60600.1	| 4-hydroxy-3-methylbut-2-enyl diphosphate synthase | Chr5:24359447-24363274 FORWARD LENGTH=741 | 201606
Csa13g003430.1	2.95172	0.167755	1.10982	0.151155	0.879853	1	AT5G03480.1	| RNA-binding (RRM/RBD/RNP motifs) family protein | Chr5:869208-870855 REVERSE LENGTH=321 | 201606
Csa03g013440.1	447.749	0.167753	0.445852	0.376254	0.706728	1	AT1G10020.1	| formin-like protein (DUF1005) | Chr1:3269939-3271732 REVERSE LENGTH=461 | 201606
Csa05g009850.1	87.3938	0.167719	0.488552	0.343299	0.731374	1	AT2G41820.1	| Leucine-rich repeat protein kinase family protein | Chr2:17447170-17449914 FORWARD LENGTH=890 | 201606
Csa01g011920.1	2.64913	0.167716	1.21126	0.138464	0.889874	1	AT3G10950.1	| Zinc-binding ribosomal protein family protein | Chr3:3423893-3424566 FORWARD LENGTH=92 | 201606
Csa16g027390.1	123.751	0.167698	0.257971	0.650068	0.515648	1	AT1G67550.1	| urease | Chr1:25312842-25316911 FORWARD LENGTH=838 | 201606
Csa09g072110.1	15.0837	0.167695	0.551353	0.304153	0.761011	1	AT1G70790.3	| Calcium-dependent lipid-binding (CaLB domain) family protein | Chr1:26700724-26702127 FORWARD LENGTH=185 | 201606
Csa14g048720.1	174.219	0.167694	0.245525	0.683001	0.494606	1	AT1G43190.3	| polypyrimidine tract-binding protein 3 | Chr1:16275432-16278185 REVERSE LENGTH=430 | 201606
Csa10g012080.1	3706.22	0.167675	0.283012	0.592467	0.553538	1	AT4G30440.1	| UDP-D-glucuronate 4-epimerase 1 | Chr4:14881976-14883265 REVERSE LENGTH=429 | 201606
Csa07g054870.1	4687.54	0.167639	0.139329	1.20319	0.228902	1	AT2G24790.1	| CONSTANS-like 3 | Chr2:10566959-10567946 FORWARD LENGTH=294 | 201606
Csa01g040120.1	732.509	0.167633	0.206766	0.810738	0.417516	1	AT2G12400.1	| plasma membrane fusion protein | Chr2:5005144-5008140 REVERSE LENGTH=541 | 201606
Csa15g009240.1	34.1464	0.16763	0.50454	0.332243	0.739706	1	AT3G07510.2	| maternal effect embryo arrest protein | Chr3:2393895-2394464 REVERSE LENGTH=189 | 201606
Csa01g008600.1	153.969	0.16762	0.305262	0.549101	0.582936	1	AT3G07565.1	| histone H2A deubiquitinase (DUF3755) | Chr3:2413823-2415872 FORWARD LENGTH=258 | 201606
Csa06g040950.1	2.3942	0.167547	1.40409	0.119328	0.905016	1	AT2G38185.2	| RING/U-box superfamily protein | Chr2:16000155-16002699 FORWARD LENGTH=441 | 201606
Csa02g073270.1	81.2746	0.167537	0.658388	0.254465	0.799136	1	AT5G09650.1	| pyrophosphorylase 6 | Chr5:2991331-2993117 REVERSE LENGTH=300 | 201606
Csa19g005090.1	112.745	0.167531	0.26794	0.625257	0.531802	1	AT3G02950.2	| Tho complex subunit 7/Mft1p | Chr3:665631-666439 REVERSE LENGTH=236 | 201606
Csa19g010180.1	971.759	0.167526	0.238069	0.703687	0.481628	1	AT3G06510.1	| Glycosyl hydrolase superfamily protein | Chr3:2016450-2019533 FORWARD LENGTH=622 | 201606
Csa11g101030.1	85.8202	0.167522	0.356577	0.469806	0.638494	1	AT5G63940.1	| kinase with adenine nucleotide alpha hydrolases-like domain-containing protein | Chr5:25588254-25591229 FORWARD LENGTH=705 | 201606
Csa19g033420.1	696.545	0.167467	0.407394	0.41107	0.681021	1	AT3G23030.2	| indole-3-acetic acid inducible 2 | Chr3:8181069-8181946 REVERSE LENGTH=261 | 201606
Csa15g027810.1	190.476	0.167446	0.220793	0.758386	0.44822	1	AT3G19790.2	| hypothetical protein | Chr3:6874937-6875440 REVERSE LENGTH=167 | 201606
Csa14g041780.1	160.225	0.167433	0.230225	0.727259	0.467067	1	AT1G31817.1	| Ribosomal L18p/L5e family protein | Chr1:11414932-11416356 REVERSE LENGTH=314 | 201606
Csa16g047540.1	101.654	0.167402	0.321781	0.520237	0.602899	1	AT2G25910.1	| 3'-5' exonuclease domain-containing protein / K homology domain-containing protein / KH domain-containing protein | Chr2:11049379-11051997 REVERSE LENGTH=341 | 201606
Csa08g006800.1	9073.81	0.167387	0.394071	0.424763	0.67101	1	AT5G14740.1	| carbonic anhydrase 2 | Chr5:4758257-4762382 FORWARD LENGTH=331 | 201606
Csa12g045650.1	99.5019	0.167382	0.389371	0.429878	0.667285	1	AT4G17880.1	| Basic helix-loop-helix (bHLH) DNA-binding family protein | Chr4:9933702-9935471 REVERSE LENGTH=589 | 201606
Csa05g014670.1	155.983	0.167359	0.321883	0.519937	0.603108	1	AT3G51650.4	| stress response NST1-like protein | Chr3:19159449-19162267 FORWARD LENGTH=842 | 201606
Csa02g037990.1	318.489	0.167297	0.197344	0.847743	0.396581	1	AT5G50380.1	| exocyst subunit exo70 family protein F1 | Chr5:20516382-20518433 REVERSE LENGTH=683 | 201606
Csa03g023100.1	50.5636	0.167283	0.408914	0.409091	0.682473	1	AT1G19290.2	| Pentatricopeptide repeat (PPR) superfamily protein | Chr1:6666249-6668963 FORWARD LENGTH=904 | 201606
Csa20g074560.1	335.266	0.16727	0.211558	0.790658	0.429144	1	AT5G45110.1	| NPR1-like protein 3 | Chr5:18229319-18231334 FORWARD LENGTH=586 | 201606
Csa06g001660.1	2.11032	0.167266	1.27301	0.131394	0.895464	1	AT2G01730.1	| cleavage and polyadenylation specificity factor 73 kDa subunit-II | Chr2:320597-323845 FORWARD LENGTH=613 | 201606
Csa03g033060.1	574.146	0.167263	0.429829	0.389137	0.697175	1	AT1G29900.1	| carbamoyl phosphate synthetase B | Chr1:10468164-10471976 FORWARD LENGTH=1187 | 201606
Csa10g016320.1	419.536	0.167245	0.295627	0.565727	0.571579	1	AT4G26540.1	| Leucine-rich repeat receptor-like protein kinase family protein | Chr4:13394673-13398028 REVERSE LENGTH=1091 | 201606
Csa01g019530.1	843.998	0.16722	0.308889	0.541359	0.58826	1	AT3G16857.2	| response regulator 1 | Chr3:5756113-5759139 FORWARD LENGTH=690 | 201606
Csa03g036820.1	36.0268	0.167204	0.620756	0.269356	0.787656	1	AT1G32450.1	| nitrate transporter 1.5 | Chr1:11715337-11719807 REVERSE LENGTH=614 | 201606
Csa19g021030.1	110.617	0.167187	0.283878	0.588939	0.555902	1	AT3G14350.1	| STRUBBELIG-receptor family 7 | Chr3:4783115-4786999 REVERSE LENGTH=717 | 201606
Csa07g015470.1	153.133	0.167183	0.338813	0.493437	0.621704	1	AT2G28940.2	| Protein kinase superfamily protein | Chr2:12426853-12428678 REVERSE LENGTH=462 | 201606
Csa06g009550.1	99.0721	0.167182	0.379263	0.440806	0.659353	1	AT3G28370.4	| spindle assembly checkpoint component | Chr3:10620627-10622144 FORWARD LENGTH=227 | 201606
Csa15g027820.1	144.276	0.167172	0.249705	0.669478	0.50319	1	AT3G19800.1	| E3 ubiquitin-protein ligase%2C putative (DUF177) | Chr3:6876153-6877471 FORWARD LENGTH=229 | 201606
Csa15g020440.1	14.7661	0.167161	0.737318	0.226715	0.820646	1	AT3G15800.1	| Glycosyl hydrolase superfamily protein | Chr3:5345051-5346988 FORWARD LENGTH=399 | 201606
Csa11g101490.1	643.946	0.167152	0.299314	0.558449	0.576538	1	AT5G64380.1	| Inositol monophosphatase family protein | Chr5:25741342-25743024 FORWARD LENGTH=404 | 201606
Csa13g019650.1	93.7713	0.167127	0.383895	0.435345	0.663312	1	AT5G16820.2	| heat shock factor 3 | Chr5:5530446-5532497 FORWARD LENGTH=481 | 201606
Csa03g059970.1	1054.65	0.167122	0.234381	0.713036	0.475823	1	AT1G52870.2	| Peroxisomal membrane 22 kDa (Mpv17/PMP22) family protein | Chr1:19685856-19687678 FORWARD LENGTH=366 | 201606
Csa11g094260.1	264.112	0.167112	0.288602	0.57904	0.562562	1	AT5G60410.6	| DNA-binding protein with MIZ/SP-RING zinc finger%2C PHD-finger and SAP domain-containing protein | Chr5:24295226-24300671 FORWARD LENGTH=873 | 201606
Csa06g029110.1	17.3342	0.167111	0.576279	0.289982	0.77183	1	AT3G54650.1	| RNI-like superfamily protein | Chr3:20226004-20228882 REVERSE LENGTH=593 | 201606
Csa08g002080.1	108.76	0.167109	0.378422	0.441593	0.658784	1	AT5G10950.1	| Tudor/PWWP/MBT superfamily protein | Chr5:3459557-3461632 REVERSE LENGTH=395 | 201606
Csa09g081100.1	92.4406	0.167098	0.34289	0.487323	0.626029	1	AT1G76380.2	| DNA-binding bromodomain-containing protein | Chr1:28651416-28654536 REVERSE LENGTH=580 | 201606
Csa01g029460.1	14.7017	0.167053	1.14491	0.145909	0.883994	1	AT3G23730.1	| xyloglucan endotransglucosylase/hydrolase 16 | Chr3:8550222-8551248 FORWARD LENGTH=291 | 201606
Csa13g022420.1	82.2334	0.167031	0.274598	0.608273	0.543006	1	AT5G19480.4	| mediator of RNA polymerase II transcription subunit | Chr5:6571828-6572929 FORWARD LENGTH=207 | 201606
Csa15g023400.1	68.4257	0.167004	0.303465	0.550325	0.582097	1	AT3G17250.1	| Protein phosphatase 2C family protein | Chr3:5892875-5894426 REVERSE LENGTH=422 | 201606
Csa16g042100.1	412.439	0.166988	0.157269	1.0618	0.288328	1	AT1G77850.2	| auxin response factor 17 | Chr1:29272405-29274663 FORWARD LENGTH=596 | 201606
Csa09g091680.1	425.217	0.16695	0.231351	0.721632	0.470521	1	AT2G25490.1	| EIN3-binding F box protein 1 | Chr2:10848018-10850275 REVERSE LENGTH=628 | 201606
Csa01g030330.1	71.6238	0.166942	0.328212	0.50864	0.611005	1	AT3G24350.1	| syntaxin of plants 32 | Chr3:8837733-8839402 FORWARD LENGTH=347 | 201606
Csa20g040650.1	1.77679	0.16694	1.62157	0.10295	0.918003	1	AT5G24310.1	| ABL interactor-like protein 3 | Chr5:8274637-8276325 FORWARD LENGTH=321 | 201606
Csa12g025970.1	451.015	0.166913	0.29428	0.567193	0.570583	1	AT4G26100.1	| casein kinase 1 | Chr4:13227885-13230508 REVERSE LENGTH=450 | 201606
Csa11g078850.1	37.779	0.166887	0.344942	0.483813	0.628519	1	AT5G49530.1	| SIN-like family protein | Chr5:20100934-20104242 FORWARD LENGTH=689 | 201606
Csa06g052820.1	239.528	0.166848	0.316101	0.527831	0.597617	1	AT2G46330.1	| arabinogalactan protein 16 | Chr2:19018730-19019108 REVERSE LENGTH=73 | 201606
Csa05g053760.1	234.502	0.166801	0.256208	0.651038	0.515022	1	AT1G58220.1	| Homeodomain-like superfamily protein | Chr1:21558388-21562669 REVERSE LENGTH=834 | 201606
Csa13g012140.1	460.589	0.166799	0.219198	0.760953	0.446685	1	AT5G10370.1	| helicase domain-containing protein / IBR domain-containing protein / zinc finger protein-like protein | Chr5:3261245-3267188 FORWARD LENGTH=1775 | 201606
Csa07g047490.1	158.64	0.166784	0.22836	0.730355	0.465173	1	AT1G75990.1	| PAM domain (PCI/PINT associated module) protein | Chr1:28524623-28526718 REVERSE LENGTH=487 | 201606
Csa18g009050.1	101.453	0.166772	0.327786	0.508783	0.610904	1	AT5G44860.2	| polyadenylate-binding protein 1-B-binding protein | Chr5:18110688-18111653 REVERSE LENGTH=321 | 201606
Csa14g025510.1	9.67927	0.166739	0.796429	0.209358	0.834169	1	AT1G20230.1	| Pentatricopeptide repeat (PPR) superfamily protein | Chr1:7009570-7011852 FORWARD LENGTH=760 | 201606
Csa15g010590.1	39.416	0.16671	0.389762	0.427723	0.668853	1	AT3G09230.1	| myb domain protein 1 | Chr3:2833460-2835134 FORWARD LENGTH=393 | 201606
Csa16g046250.1	350.85	0.1667	0.407121	0.40946	0.682202	1	AT2G24580.1	| FAD-dependent oxidoreductase family protein | Chr2:10444928-10446178 REVERSE LENGTH=416 | 201606
Csa07g059370.1	44.8211	0.166652	0.435055	0.383059	0.701676	1	AT1G80470.1	| F-box/RNI-like/FBD-like domains-containing protein | Chr1:30256360-30257916 FORWARD LENGTH=464 | 201606
Csa15g078060.1	32.2548	0.166651	0.433391	0.384527	0.700588	1	AT2G18465.1	| Chaperone DnaJ-domain superfamily protein | Chr2:8003223-8004742 REVERSE LENGTH=268 | 201606
Csa06g024800.1	190.307	0.166643	0.276772	0.602097	0.54711	1	AT2G43180.3	| Phosphoenolpyruvate carboxylase family protein | Chr2:17953719-17955774 REVERSE LENGTH=478 | 201606
Csa02g017580.1	1299.66	0.166623	0.280672	0.593659	0.55274	1	AT4G15500.1	| UDP-Glycosyltransferase superfamily protein | Chr4:8857095-8858522 REVERSE LENGTH=475 | 201606
Csa06g016960.1	78.5133	0.166607	0.441004	0.37779	0.705587	1	AT3G44320.1	| nitrilase 3 | Chr3:15993419-15995493 FORWARD LENGTH=346 | 201606
Csa09g034270.1	112.155	0.166597	0.37594	0.443148	0.657658	1	AT5G57710.1	| Double Clp-N motif-containing P-loop nucleoside triphosphate hydrolases superfamily protein | Chr5:23384794-23388052 FORWARD LENGTH=990 | 201606
Csa18g002930.1	34.7839	0.166587	0.489068	0.340621	0.733389	1	AT5G47050.1	| SBP (S-ribonuclease binding protein) family protein | Chr5:19106612-19107860 FORWARD LENGTH=300 | 201606
Csa07g017360.1	84.4553	0.166581	0.300475	0.554392	0.579311	1	AT1G59620.1	| Disease resistance protein (CC-NBS-LRR class) family | Chr1:21902627-21905527 FORWARD LENGTH=895 | 201606
Csa19g025650.1	185.385	0.16658	0.256053	0.65057	0.515324	1	AT3G18290.1	| zinc finger protein-like protein | Chr3:6274308-6280174 FORWARD LENGTH=1254 | 201606
Csa01g041380.1	347.959	0.16658	0.244482	0.681361	0.495643	1	AT2G18245.1	| alpha/beta-Hydrolases superfamily protein | Chr2:7937353-7939382 FORWARD LENGTH=398 | 201606
Csa10g036020.1	54163.6	0.166561	0.264475	0.62978	0.528839	1	AT4G12800.2	| photosystem I subunit l | Chr4:7521283-7522493 FORWARD LENGTH=281 | 201606
Csa11g104940.1	230.38	0.166523	0.325759	0.511184	0.609222	1	AT5G66055.1	| ankyrin repeat protein | Chr5:26417425-26419234 REVERSE LENGTH=435 | 201606
Csa07g050700.1	1100.86	0.166514	0.361532	0.460578	0.645101	1	AT1G78040.3	| Pollen Ole e 1 allergen and extensin family protein | Chr1:29345993-29346840 FORWARD LENGTH=171 | 201606
Csa01g034970.1	150.597	0.166451	0.218235	0.762717	0.445632	1	AT2G15860.1	| BAT2 domain protein | Chr2:6905712-6909282 REVERSE LENGTH=512 | 201606
Csa03g062750.1	71.2462	0.166419	0.287521	0.578808	0.562719	1	AT1G56090.1	| Tetratricopeptide repeat (TPR)-like superfamily protein | Chr1:20977989-20979185 REVERSE LENGTH=272 | 201606
Csa10g010490.1	286.442	0.166403	0.190602	0.873039	0.382642	1	AT4G31990.2	| aspartate aminotransferase 5 | Chr4:15471074-15473521 REVERSE LENGTH=453 | 201606
Csa13g006540.1	1006.38	0.166358	0.235612	0.706069	0.480145	1	AT5G04550.2	| type-1 restriction enzyme mjaxp r protein (DUF668) | Chr5:1303757-1305556 REVERSE LENGTH=599 | 201606
Csa11g003210.1	81.8297	0.166348	0.333303	0.499089	0.617717	1	AT5G41270.1	| RNase P Rpr2/Rpp21 subunit domain protein | Chr5:16507797-16508813 FORWARD LENGTH=258 | 201606
Csa16g056360.1	9.83198	0.166318	0.857555	0.193944	0.84622	1	AT1G63650.3	| basic helix-loop-helix (bHLH) DNA-binding superfamily protein | Chr1:23599809-23602734 FORWARD LENGTH=596 | 201606
Csa06g002990.1	76.8082	0.166297	0.333531	0.498594	0.618065	1	AT2G02960.6	| RING/FYVE/PHD zinc finger superfamily protein | Chr2:862346-863980 REVERSE LENGTH=271 | 201606
Csa14g039350.1	85933.6	0.166291	0.298182	0.557683	0.577061	1	AT1G31330.1	| photosystem I subunit F | Chr1:11215011-11215939 REVERSE LENGTH=221 | 201606
Csa02g028230.1	152.863	0.16629	0.269625	0.616744	0.537403	1	AT4G09760.2	| Protein kinase superfamily protein | Chr4:6148955-6151150 REVERSE LENGTH=346 | 201606
Csa17g008660.1	69.3076	0.166288	0.372378	0.446557	0.655195	1	AT1G05320.9	| myosin heavy chain%2C embryonic smooth protein | Chr1:1554856-1557658 FORWARD LENGTH=790 | 201606
Csa07g057810.1	2.75361	0.166283	1.54433	0.107673	0.914255	1	AT1G78815.1	| LIGHT-DEPENDENT SHORT HYPOCOTYLS-like protein (DUF640) | Chr1:29632054-29632641 REVERSE LENGTH=195 | 201606
Csa01g040080.1	80.8159	0.166279	0.311388	0.533993	0.593346	1	AT2G12550.1	| ubiquitin-associated (UBA)/TS-N domain-containing protein | Chr2:5114881-5118486 FORWARD LENGTH=562 | 201606
Csa06g015550.1	97.6773	0.16627	0.347055	0.479089	0.631876	1	AT3G43800.1	| glutathione S-transferase tau 27 | Chr3:15660929-15661784 FORWARD LENGTH=227 | 201606
Csa19g033150.1	9983.33	0.166269	0.350484	0.474397	0.635217	1	AT3G22890.1	| ATP sulfurylase 1 | Chr3:8112837-8114734 FORWARD LENGTH=463 | 201606
Csa12g003140.1	49.9804	0.166256	0.388539	0.427901	0.668723	1	AT4G39955.1	| alpha/beta-Hydrolases superfamily protein | Chr4:18530573-18532088 FORWARD LENGTH=328 | 201606
Csa11g006330.1	243.011	0.166244	0.339131	0.490206	0.623988	1	AT4G35440.1	| chloride channel E | Chr4:16836384-16839345 REVERSE LENGTH=710 | 201606
Csa20g030380.1	216.707	0.166229	0.205694	0.808138	0.419011	1	AT5G19630.1	| alpha/beta-Hydrolases superfamily protein | Chr5:6628147-6629937 REVERSE LENGTH=228 | 201606
Csa20g066630.1	309.078	0.166226	0.28201	0.589434	0.55557	1	AT5G42850.2	| Thioredoxin superfamily protein | Chr5:17182072-17182568 REVERSE LENGTH=134 | 201606
Csa15g046910.1	2441.32	0.166214	0.369295	0.450085	0.652649	1	AT3G23700.1	| Nucleic acid-binding proteins superfamily | Chr3:8531689-8533742 REVERSE LENGTH=392 | 201606
Csa10g046960.1	583.114	0.166189	0.122685	1.35461	0.175543	1	AT5G39590.1	| TLD-domain containing nucleolar protein | Chr5:15851483-15853768 FORWARD LENGTH=542 | 201606
Csa01g029590.1	3322.03	0.166182	0.478938	0.346979	0.728607	1	AT3G23820.1	| UDP-D-glucuronate 4-epimerase 6 | Chr3:8603645-8605027 FORWARD LENGTH=460 | 201606
Csa18g032810.1	74.4332	0.166166	0.348057	0.477411	0.63307	1	AT5G59500.1	| protein C-terminal S-isoprenylcysteine carboxyl O-methyltransferase | Chr5:23986024-23987214 FORWARD LENGTH=396 | 201606
Csa08g005900.1	43.4681	0.166111	0.466748	0.35589	0.721923	1	AT5G13920.1	| GRF zinc finger / Zinc knuckle protein | Chr5:4485931-4487433 REVERSE LENGTH=415 | 201606
Csa08g047360.1	227.416	0.165988	0.354395	0.468371	0.639519	1	AT4G04320.1	| malonyl-CoA decarboxylase family protein | Chr4:2113565-2116525 FORWARD LENGTH=518 | 201606
Csa09g064600.1	7.39254	0.165978	1.15823	0.143304	0.88605	1	AT3G54820.1	| plasma membrane intrinsic protein 2%3B5 | Chr3:20302117-20303738 FORWARD LENGTH=286 | 201606
Csa03g025910.1	50.6422	0.165897	0.500686	0.33134	0.740388	1	AT1G22030.1	| BPS1-like protein | Chr1:7759337-7760415 REVERSE LENGTH=333 | 201606
Csa08g060610.1	295.247	0.165884	0.330472	0.501961	0.615695	1	AT5G03880.1	| Thioredoxin family protein | Chr5:1038674-1041453 REVERSE LENGTH=339 | 201606
Csa07g040600.1	33.2587	0.165868	0.380277	0.436177	0.662708	1	AT1G73400.1	| Pentatricopeptide repeat (PPR) superfamily protein | Chr1:27598106-27599812 FORWARD LENGTH=568 | 201606
Csa01g018750.1	4.0107	0.165849	1.30827	0.126769	0.899123	1	AT3G16110.1	| PDI-like 1-6 | Chr3:5460955-5463666 REVERSE LENGTH=534 | 201606
Csa12g044220.1	126.507	0.165845	0.279565	0.593225	0.553031	1	AT4G18160.1	| Ca2+ activated outward rectifying K+ channel 6 | Chr4:10055696-10057546 FORWARD LENGTH=436 | 201606
Csa09g084880.1	26.1424	0.165832	0.783765	0.211584	0.832432	1	AT1G78090.1	| trehalose-6-phosphate phosphatase | Chr1:29373955-29376295 FORWARD LENGTH=374 | 201606
Csa10g033570.1	197.501	0.165823	0.34343	0.482844	0.629207	1	AT4G13270.1	| Late embryogenesis abundant (LEA) hydroxyproline-rich glycoprotein family | Chr4:7731280-7732902 FORWARD LENGTH=215 | 201606
Csa14g017150.1	59.5499	0.165812	0.413832	0.400675	0.688659	1	AT1G14190.2	| Glucose-methanol-choline (GMC) oxidoreductase family protein | Chr1:4852650-4854307 FORWARD LENGTH=522 | 201606
Csa03g018040.1	72.8963	0.16581	0.45451	0.36481	0.715253	1	AT1G14340.1	| RNA-binding (RRM/RBD/RNP motifs) family protein | Chr1:4897709-4898776 FORWARD LENGTH=244 | 201606
Csa11g066790.1	14.9715	0.16581	0.57435	0.288691	0.772818	1	AT5G45510.2	| Leucine-rich repeat (LRR) family protein | Chr5:18444798-18448952 FORWARD LENGTH=1210 | 201606
Csa09g052660.1	76.3234	0.165753	0.312975	0.529605	0.596386	1	AT3G25980.1	| DNA-binding HORMA family protein | Chr3:9503232-9504402 FORWARD LENGTH=209 | 201606
Csa14g016710.1	79.3059	0.165696	1.08431	0.152812	0.878546	1	AT1G13710.1	| cytochrome P450%2C family 78%2C subfamily A%2C polypeptide 5 | Chr1:4702932-4704592 REVERSE LENGTH=517 | 201606
Csa15g056870.1	475.891	0.165595	0.148503	1.1151	0.264808	1	AT2G04700.3	| ferredoxin thioredoxin reductase catalytic beta chain family protein | Chr2:1646961-1648345 FORWARD LENGTH=146 | 201606
Csa00462s060.1	95.5666	0.165588	0.331366	0.499712	0.617278	1	AT4G13100.9	| RING/U-box superfamily protein | Chr4:7636547-7637507 REVERSE LENGTH=259 | 201606
Csa09g022880.1	65.0219	0.165587	0.308309	0.537081	0.591211	1	AT3G29330.2	| zinc finger RNA-binding-like protein | Chr3:11257988-11259053 REVERSE LENGTH=152 | 201606
Csa19g005390.1	14.9959	0.165567	0.710398	0.233063	0.815713	1	AT3G03270.2	| Adenine nucleotide alpha hydrolases-like superfamily protein | Chr3:762136-763075 REVERSE LENGTH=159 | 201606
Csa17g012300.1	122.474	0.165566	0.39329	0.420976	0.673772	1	AT1G08800.4	| myosin-binding protein (Protein of unknown function%2C DUF593) | Chr1:2813578-2817078 REVERSE LENGTH=1113 | 201606
Csa19g026380.1	9.70133	0.165558	0.676932	0.244571	0.806789	1	AT3G18940.1	| clast3-like protein | Chr3:6527081-6529050 REVERSE LENGTH=281 | 201606
Csa10g006580.1	163.199	0.165548	0.539232	0.307007	0.758838	1	AT4G35560.1	| Transducin/WD40 repeat-like superfamily protein | Chr4:16881562-16886878 FORWARD LENGTH=1049 | 201606
Csa17g089920.1	88.1041	0.165548	0.268661	0.616197	0.537764	1	AT1G51160.3	| SNARE-like superfamily protein | Chr1:18950057-18951560 FORWARD LENGTH=169 | 201606
Csa15g054100.1	1.3987	0.165494	2.32278	0.0712481	0.9432	1	AT3G25290.2	| Auxin-responsive family protein | Chr3:9208955-9210353 FORWARD LENGTH=393 | 201606
Csa10g002030.1	1213.38	0.165486	0.611146	0.27078	0.78656	1	AT4G39260.3	| cold%2C circadian rhythm%2C and RNA binding 1 | Chr4:18274166-18274958 REVERSE LENGTH=92 | 201606
Csa19g033430.1	451.435	0.16542	0.359958	0.459554	0.645836	1	AT3G23050.1	| indole-3-acetic acid 7 | Chr3:8194768-8196716 FORWARD LENGTH=243 | 201606
Csa09g067470.1	64.3343	0.16539	0.302509	0.546729	0.584565	1	AT3G55480.2	| protein affected traf%26#64257%3Bcking 2 | Chr3:20566372-20571171 REVERSE LENGTH=1115 | 201606
Csa06g017280.1	1529.17	0.165355	0.263183	0.628291	0.529813	1	AT3G44720.1	| arogenate dehydratase 4 | Chr3:16271759-16273033 FORWARD LENGTH=424 | 201606
Csa17g037530.1	211.394	0.165331	0.396061	0.417438	0.676358	1	AT1G27750.1	| nucleic acid binding protein | Chr1:9657425-9661750 FORWARD LENGTH=1075 | 201606
Csa13g010210.1	29.6001	0.165327	0.424686	0.389292	0.69706	1	AT5G08190.1	| nuclear factor Y%2C subunit B12 | Chr5:2636204-2637125 FORWARD LENGTH=163 | 201606
Csa04g028630.1	136.593	0.165326	0.329622	0.501563	0.615975	1	AT3G62200.1	| Putative endonuclease or glycosyl hydrolase | Chr3:23023437-23025671 REVERSE LENGTH=673 | 201606
Csa15g075620.1	89.7521	0.165312	0.301131	0.548971	0.583025	1	AT2G17370.1	| 3-hydroxy-3-methylglutaryl-CoA reductase 2 | Chr2:7550007-7551981 FORWARD LENGTH=562 | 201606
Csa07g013190.1	97.6155	0.165297	0.349035	0.473583	0.635797	1	AT2G30100.1	| pentatricopeptide (PPR) repeat-containing protein | Chr2:12847828-12849520 FORWARD LENGTH=503 | 201606
Csa03g004640.1	74.9989	0.165275	0.283833	0.582297	0.560367	1	AT1G03520.1	| Core-2/I-branching beta-1%2C6-N-acetylglucosaminyltransferase family protein | Chr1:877948-879553 REVERSE LENGTH=447 | 201606
Csa13g001120.1	60.6809	0.165263	0.549607	0.300692	0.763649	1	AT5G01800.1	| saposin B domain-containing protein | Chr5:307422-308646 FORWARD LENGTH=217 | 201606
Csa11g046450.1	106.157	0.165255	0.27688	0.59685	0.550608	1	AT3G06370.2	| sodium hydrogen exchanger 4 | Chr3:1931441-1933515 REVERSE LENGTH=417 | 201606
Csa01g038120.1	22.7932	0.165231	0.60924	0.271209	0.786231	1	AT2G05760.1	| Xanthine/uracil permease family protein | Chr2:2180978-2183710 FORWARD LENGTH=520 | 201606
Csa08g014680.1	426.893	0.165185	0.272903	0.60529	0.544987	1	AT5G20900.1	| jasmonate-zim-domain protein 12 | Chr5:7090883-7092201 FORWARD LENGTH=187 | 201606
Csa11g098910.1	95.4872	0.165161	0.416214	0.396818	0.691502	1	AT3G47370.3	| Ribosomal protein S10p/S20e family protein | Chr3:17453671-17454437 REVERSE LENGTH=122 | 201606
Csa13g038040.1	1762.99	0.16516	0.334369	0.493947	0.621344	1	AT5G28500.1	| rubisco accumulation factor-like protein | Chr5:10477810-10479114 FORWARD LENGTH=434 | 201606
Csa04g022670.1	27.059	0.165127	0.479782	0.344171	0.730718	1	AT1G14410.1	| ssDNA-binding transcriptional regulator | Chr1:4929352-4930810 REVERSE LENGTH=263 | 201606
Csa13g054890.1	420.604	0.165119	0.200731	0.822584	0.410744	1	AT4G02340.1	| alpha/beta-Hydrolases superfamily protein | Chr4:1035722-1037403 FORWARD LENGTH=324 | 201606
Csa13g054370.1	1.35684	0.165115	2.37582	0.0694979	0.944593	1	AT4G03230.4	| G-type lectin S-receptor-like Serine/Threonine-kinase | Chr4:1419278-1422828 REVERSE LENGTH=1010 | 201606
Csa06g037970.1	48.8077	0.165087	0.424877	0.388551	0.697608	1	AT2G35480.1	| envelope glycoprotein | Chr2:14910530-14911769 FORWARD LENGTH=195 | 201606
Csa02g061540.1	18.9553	0.165069	0.509094	0.32424	0.745756	1	AT5G57110.3	| autoinhibited Ca2+ -ATPase%2C isoform 8 | Chr5:23109729-23116857 REVERSE LENGTH=1074 | 201606
Csa05g059330.1	20.8208	0.165055	0.49187	0.335567	0.737198	1	AT1G54390.2	| PHD finger protein-like protein | Chr1:20304833-20306943 REVERSE LENGTH=328 | 201606
Csa15g041850.1	529.216	0.165012	0.428765	0.384853	0.700346	1	AT3G23050.1	| indole-3-acetic acid 7 | Chr3:8194768-8196716 FORWARD LENGTH=243 | 201606
Csa16g003370.1	4.79147	0.164985	1.40785	0.11719	0.90671	1	AT3G61390.2	| RING/U-box superfamily protein | Chr3:22716418-22718270 FORWARD LENGTH=435 | 201606
Csa11g010070.1	130.214	0.164973	0.322542	0.511477	0.609017	1	AT4G33080.1	| AGC (cAMP-dependent%2C cGMP-dependent and protein kinase C) kinase family protein | Chr4:15960146-15964296 FORWARD LENGTH=519 | 201606
Csa11g036610.2	3.50733	0.164971	1.27913	0.128971	0.89738	1	AT4G15080.2	| DHHC-type zinc finger family protein | Chr4:8609085-8612229 REVERSE LENGTH=718 | 201606
Csa10g032410.1	217.855	0.164943	0.284249	0.580275	0.561729	1	AT4G14230.1	| CBS domain protein with a domain protein (DUF21) | Chr4:8200850-8203130 REVERSE LENGTH=495 | 201606
Csa02g075510.1	98.8593	0.164873	0.428799	0.384499	0.700609	1	AT5G67190.1	| DREB and EAR motif protein 2 | Chr5:26809135-26809689 REVERSE LENGTH=184 | 201606
Csa16g043540.1	2.35455	0.164835	1.66006	0.0992945	0.920904	1	AT2G21780.1	| hypothetical protein | Chr2:9291054-9291392 FORWARD LENGTH=112 | 201606
Csa18g042510.1	91.1262	0.164825	0.289919	0.56852	0.569682	1	AT5G66010.1	| RNA-binding (RRM/RBD/RNP motifs) family protein | Chr5:26399612-26400753 FORWARD LENGTH=255 | 201606
Csa09g069210.1	23.4601	0.164814	0.461958	0.356773	0.721261	1	AT3G56820.1	| RmlC-type cupin | Chr3:21040061-21041711 REVERSE LENGTH=220 | 201606
Csa01g012310.1	16.9183	0.164782	0.548467	0.300441	0.763841	1	AT3G11270.1	| Mov34/MPN/PAD-1 family protein | Chr3:3528989-3531317 FORWARD LENGTH=310 | 201606
Csa17g007950.1	5.49758	0.164769	1.06554	0.154634	0.87711	1	AT1G04700.2	| PB1 domain-containing protein tyrosine kinase | Chr1:1316919-1320653 FORWARD LENGTH=1042 | 201606
Csa14g064840.1	15.9234	0.164759	0.542196	0.303874	0.761224	1	AT1G54210.3	| Ubiquitin-like superfamily protein | Chr1:20241278-20242020 FORWARD LENGTH=96 | 201606
Csa05g026870.1	753.242	0.164737	0.450968	0.365297	0.71489	1	AT2G32100.1	| ovate family protein 16 | Chr2:13647852-13648586 FORWARD LENGTH=244 | 201606
Csa04g015350.1	14.0994	0.164691	1.1404	0.144416	0.885172	1	AT3G27400.2	| Pectin lyase-like superfamily protein | Chr3:10140311-10143023 FORWARD LENGTH=416 | 201606
Csa11g073830.1	1734.03	0.164668	0.133518	1.23331	0.217462	1	AT5G42190.1	| E3 ubiquitin ligase SCF complex subunit SKP1/ASK1 family protein | Chr5:16854495-16855516 REVERSE LENGTH=171 | 201606
Csa02g024520.1	27.4242	0.164664	0.497146	0.331218	0.74048	1	AT3G05850.1	| MuDR family transposase | Chr3:1743537-1745943 REVERSE LENGTH=777 | 201606
Csa16g047370.1	8.08794	0.164658	1.12719	0.146079	0.883859	1	AT2G25770.2	| Polyketide cyclase/dehydrase and lipid transport superfamily protein | Chr2:10992987-10993490 FORWARD LENGTH=167 | 201606
Csa13g052560.1	68.7595	0.164649	0.37664	0.437151	0.662002	1	AT1G29800.1	| RING/FYVE/PHD-type zinc finger family protein | Chr1:10432736-10435177 FORWARD LENGTH=510 | 201606
Csa11g101570.1	38.3096	0.164603	0.351578	0.468184	0.639653	1	AT5G64440.1	| fatty acid amide hydrolase | Chr5:25766229-25770260 FORWARD LENGTH=607 | 201606
Csa07g005260.1	596.526	0.164579	0.192957	0.852931	0.393698	1	AT3G59840.1	| allyl alcohol dehydrogenase-like protein | Chr3:22105853-22106146 REVERSE LENGTH=97 | 201606
Csa10g017810.1	20.359	0.164568	0.541865	0.303706	0.761352	1	AT4G25170.1	| Uncharacterized conserved protein (UCP012943) | Chr4:12909740-12911389 FORWARD LENGTH=344 | 201606
Csa06g054110.1	112.738	0.164566	0.340533	0.48326	0.628911	1	AT2G47580.1	| spliceosomal protein U1A | Chr2:19517229-19518686 FORWARD LENGTH=250 | 201606
Csa08g007470.1	6.0136	0.164531	1.13058	0.145528	0.884294	1	AT5G15340.1	| Pentatricopeptide repeat (PPR) superfamily protein | Chr5:4982273-4984144 REVERSE LENGTH=623 | 201606
Csa05g002350.1	3.46238	0.164526	1.75624	0.0936806	0.925363	1	AT2G46810.3	| basic helix-loop-helix (bHLH) DNA-binding superfamily protein | Chr2:19240775-19242373 FORWARD LENGTH=359 | 201606
Csa04g022620.1	139.246	0.164522	0.356987	0.460862	0.644897	1	AT3G43800.1	| glutathione S-transferase tau 27 | Chr3:15660929-15661784 FORWARD LENGTH=227 | 201606
Csa06g021880.1	44.107	0.164487	0.472818	0.347886	0.727926	1	AT3G48190.3	| Serine/Threonine-kinase ATM-like protein | Chr3:17801421-17828361 FORWARD LENGTH=2989 | 201606
Csa10g013050.1	25.4104	0.164472	0.397369	0.413902	0.678946	1	AT4G29430.1	| ribosomal protein S15A E | Chr4:14472440-14473383 FORWARD LENGTH=129 | 201606
Csa06g019810.1	147.569	0.16447	0.318711	0.516049	0.60582	1	AT3G46060.3	| RAB GTPase homolog 8A | Chr3:16917908-16919740 FORWARD LENGTH=216 | 201606
Csa14g036630.1	1956.12	0.164459	0.401088	0.410032	0.681782	1	AT1G29070.1	| Ribosomal protein L34 | Chr1:10149884-10151155 FORWARD LENGTH=157 | 201606
Csa15g084140.1	74.0659	0.164429	0.329698	0.498727	0.617972	1	AT2G19390.2	| serine/arginine repetitive matrix protein | Chr2:8390136-8396477 REVERSE LENGTH=1211 | 201606
Csa15g062070.1	182.66	0.164404	0.267105	0.615504	0.538222	1	AT2G12400.1	| plasma membrane fusion protein | Chr2:5005144-5008140 REVERSE LENGTH=541 | 201606
Csa13g008410.1	976.664	0.164392	0.462974	0.355077	0.722531	1	AT5G06390.1	| FASCICLIN-like arabinogalactan protein 17 precursor | Chr5:1952939-1955047 FORWARD LENGTH=458 | 201606
Csa09g029590.1	26.424	0.164387	0.730654	0.224986	0.82199	1	AT3G43110.1	| transmembrane protein | Chr3:15091710-15092285 REVERSE LENGTH=191 | 201606
Csa01g007790.1	123.349	0.164353	0.292391	0.562102	0.574047	1	AT3G06760.1	| Drought-responsive family protein | Chr3:2132971-2134355 FORWARD LENGTH=224 | 201606
Csa11g006630.1	295.486	0.164314	0.276077	0.595174	0.551727	1	AT4G35230.1	| BR-signaling kinase 1 | Chr4:16755325-16758041 REVERSE LENGTH=512 | 201606
Csa18g034720.1	1661.52	0.1643	0.311685	0.527137	0.598098	1	AT5G61410.2	| D-ribulose-5-phosphate-3-epimerase | Chr5:24684085-24685836 REVERSE LENGTH=281 | 201606
Csa14g049020.1	86.14	0.16427	0.291306	0.563909	0.572816	1	AT1G43890.3	| RAB GTPASE HOMOLOG B18 | Chr1:16646934-16648395 FORWARD LENGTH=212 | 201606
Csa17g072940.1	314.05	0.164253	0.248498	0.660984	0.508622	1	AT1G47420.1	| succinate dehydrogenase 5 | Chr1:17395774-17397176 REVERSE LENGTH=257 | 201606
Csa01g013640.1	45.8545	0.164244	0.369716	0.444243	0.656867	1	AT3G12550.4	| XH/XS domain-containing protein | Chr3:3978669-3981372 FORWARD LENGTH=638 | 201606
Csa20g024970.1	4.85712	0.164211	0.87873	0.186873	0.85176	1	AT3G25410.1	| Sodium Bile acid symporter family | Chr3:9214565-9216331 REVERSE LENGTH=431 | 201606
Csa13g041360.1	95.1982	0.164204	0.522791	0.31409	0.753452	1	AT4G08160.1	| glycosyl hydrolase family 10 protein / carbohydrate-binding domain-containing protein | Chr4:5159211-5162694 REVERSE LENGTH=752 | 201606
Csa20g018320.1	15.7028	0.164134	0.540245	0.303814	0.76127	1	AT5G12980.1	| Cell differentiation%2C Rcd1-like protein | Chr5:4105562-4108139 REVERSE LENGTH=311 | 201606
Csa13g003420.1	567.344	0.164133	0.299429	0.548153	0.583587	1	AT5G03470.1	| Protein phosphatase 2A regulatory B subunit family protein | Chr5:866795-868872 FORWARD LENGTH=495 | 201606
Csa05g067290.1	3386.77	0.164096	0.310079	0.529207	0.596662	1	AT2G44870.1	| replicase polyprotein 1ab protein | Chr2:18503250-18504422 FORWARD LENGTH=248 | 201606
Csa11g104180.1	8.08854	0.164088	0.787833	0.208278	0.835012	1	AT5G66780.1	| late embryogenesis abundant protein | Chr5:26663627-26664196 FORWARD LENGTH=121 | 201606
Csa04g037480.1	333.515	0.164087	0.305274	0.537506	0.590918	1	AT3G51730.1	| saposin B domain-containing protein | Chr3:19186970-19188436 FORWARD LENGTH=213 | 201606
Csa05g090120.1	30.0235	0.164068	0.58119	0.282297	0.777716	1	AT3G59600.1	| RNA polymerase Rpb8 | Chr3:22016629-22017923 FORWARD LENGTH=146 | 201606
Csa09g048520.1	1203.7	0.164064	0.188565	0.870066	0.384264	1	AT3G48000.1	| aldehyde dehydrogenase 2B4 | Chr3:17717082-17719843 REVERSE LENGTH=538 | 201606
Csa12g079920.1	99.4004	0.164039	0.258532	0.6345	0.525754	1	AT5G40210.1	| nodulin MtN21 /EamA-like transporter family protein | Chr5:16073725-16076088 REVERSE LENGTH=339 | 201606
Csa17g079170.1	1933.89	0.164035	0.209869	0.781608	0.434445	1	AT1G48450.1	| alanine-tRNA ligase%2C putative (DUF760) | Chr1:17908746-17910345 REVERSE LENGTH=423 | 201606
Csa05g005870.1	200.502	0.164034	0.23019	0.7126	0.476093	1	AT2G44410.1	| RING/U-box superfamily protein | Chr2:18328873-18330114 FORWARD LENGTH=413 | 201606
Csa17g029980.1	437.144	0.163987	0.268727	0.610237	0.541705	1	AT1G22930.1	| T-complex protein 11 | Chr1:8117521-8121854 FORWARD LENGTH=1131 | 201606
Csa20g033090.1	55.0217	0.163967	0.378051	0.433716	0.664495	1	AT5G21050.1	| hyccin | Chr5:7147890-7148957 FORWARD LENGTH=355 | 201606
Csa11g016550.1	228.143	0.163943	0.703594	0.233009	0.815755	1	AT4G27570.1	| UDP-Glycosyltransferase superfamily protein | Chr4:13763657-13765018 REVERSE LENGTH=453 | 201606
Csa20g025320.1	41.1582	0.163938	0.466444	0.351463	0.725241	1	AT5G17250.1	| Alkaline-phosphatase-like family protein | Chr5:5668993-5673516 REVERSE LENGTH=946 | 201606
Csa06g038980.1	7.52769	0.16391	0.83042	0.197382	0.843529	1	AT2G36360.2	| Galactose oxidase/kelch repeat superfamily protein | Chr2:15243461-15247523 REVERSE LENGTH=496 | 201606
Csa08g043320.1	2.91672	0.163863	1.61451	0.101493	0.919159	1	AT4G11140.1	| cytokinin response factor 1 | Chr4:6794930-6795793 REVERSE LENGTH=287 | 201606
Csa01g010570.1	2.93914	0.163819	1.61848	0.101218	0.919377	1	AT3G09780.1	| CRINKLY4 related 1 | Chr3:3000838-3003165 REVERSE LENGTH=775 | 201606
Csa09g001310.1	52.344	0.163776	0.319902	0.511956	0.608682	1	AT3G09360.3	| Cyclin/Brf1-like TBP-binding protein | Chr3:2873796-2878432 FORWARD LENGTH=604 | 201606
Csa11g065560.1	218.036	0.163763	0.300945	0.544161	0.586331	1	AT5G46390.2	| Peptidase S41 family protein | Chr5:18816612-18819148 FORWARD LENGTH=489 | 201606
Csa14g006500.1	64.8108	0.163704	0.314382	0.520717	0.602564	1	AT1G05230.3	| homeodomain GLABROUS 2 | Chr1:1513388-1517024 REVERSE LENGTH=719 | 201606
Csa11g064600.1	1310.09	0.163692	0.19692	0.83126	0.405827	1	AT5G47200.1	| RAB GTPase homolog 1A | Chr5:19167029-19168718 FORWARD LENGTH=202 | 201606
Csa08g009770.1	596.398	0.163661	0.210415	0.777802	0.436686	1	AT5G17560.1	| BolA-like family protein | Chr5:5788474-5789671 FORWARD LENGTH=177 | 201606
Csa06g051900.1	36.4373	0.163654	0.783329	0.208921	0.83451	1	AT2G45510.1	| cytochrome P450%2C family 704%2C subfamily A%2C polypeptide 2 | Chr2:18753085-18754944 FORWARD LENGTH=511 | 201606
Csa10g003060.1	71.1819	0.163636	0.479965	0.340933	0.733154	1	AT4G38060.4	| hypothetical protein | Chr4:17873709-17874379 REVERSE LENGTH=136 | 201606
Csa06g008920.1	7452.89	0.163574	0.338299	0.483517	0.628728	1	AT3G27830.2	| ribosomal protein L12-A | Chr3:10318576-10319151 FORWARD LENGTH=191 | 201606
Csa08g042840.1	126.526	0.163561	0.237114	0.689799	0.49032	1	AT4G10750.1	| Phosphoenolpyruvate carboxylase family protein | Chr4:6618724-6619800 FORWARD LENGTH=358 | 201606
Csa03g053260.1	8.6641	0.163527	0.775706	0.210811	0.833035	1	AT1G48460.1	| tRNA-processing ribonuclease BN | Chr1:17911469-17913149 FORWARD LENGTH=340 | 201606
Csa09g002970.1	1410.01	0.163496	0.194242	0.841712	0.399949	1	AT2G01680.1	| Ankyrin repeat family protein | Chr2:306597-308427 FORWARD LENGTH=532 | 201606
Csa06g008940.1	1405.82	0.163481	0.325139	0.502804	0.615102	1	AT3G27850.1	| ribosomal protein L12-C | Chr3:10324905-10325468 FORWARD LENGTH=187 | 201606
Csa10g040250.1	283.567	0.163481	0.242033	0.675447	0.499392	1	AT5G36170.1	| high chlorophyll fluorescent 109 | Chr5:14236083-14237974 REVERSE LENGTH=456 | 201606
Csa17g014830.1	86.2471	0.163474	0.347611	0.470278	0.638157	1	AT1G11870.1	| Seryl-tRNA synthetase | Chr1:4003895-4006556 FORWARD LENGTH=512 | 201606
Csa09g048470.1	59.225	0.163468	0.392756	0.416208	0.677258	1	AT3G47940.1	| DNAJ heat shock family protein | Chr3:17688232-17689402 REVERSE LENGTH=350 | 201606
Csa09g095740.1	100.156	0.163386	0.310748	0.525782	0.59904	1	AT1G61190.4	| LRR and NB-ARC domains-containing disease resistance protein | Chr1:22557602-22560425 FORWARD LENGTH=857 | 201606
Csa07g023620.1	30.2395	0.163346	0.619027	0.263876	0.791876	1	AT1G54740.1	| FANTASTIC four-like protein (DUF3049) | Chr1:20430839-20431738 FORWARD LENGTH=299 | 201606
Csa18g023080.1	222.856	0.163345	0.256808	0.636058	0.524738	1	AT5G52190.1	| Sugar isomerase (SIS) family protein | Chr5:21201817-21202443 REVERSE LENGTH=208 | 201606
Csa14g020190.1	18.8581	0.163345	0.642668	0.254166	0.799367	1	AT1G16060.1	| ARIA-interacting double AP2 domain protein | Chr1:5508563-5511609 FORWARD LENGTH=345 | 201606
Csa09g081220.1	6.59756	0.163322	0.85267	0.191542	0.848101	1	AT1G76470.1	| NAD(P)-binding Rossmann-fold superfamily protein | Chr1:28689955-28691405 REVERSE LENGTH=325 | 201606
Csa06g024870.1	1.4625	0.163241	2.36397	0.0690537	0.944947	1	AT5G61190.4	| putative endonuclease or glycosyl hydrolase with C2H2-type zinc finger domain-containing protein | Chr5:24615480-24618633 FORWARD LENGTH=751 | 201606
Csa07g059410.1	506.033	0.163239	0.163	1.00147	0.316601	1	AT1G80460.1	| Actin-like ATPase superfamily protein | Chr1:30246960-30249055 REVERSE LENGTH=522 | 201606
Csa11g027600.1	257.996	0.163224	0.22988	0.710037	0.477681	1	AT4G19700.1	| SBP (S-ribonuclease binding protein) family protein | Chr4:10713633-10714635 REVERSE LENGTH=304 | 201606
Csa17g008220.1	144.912	0.163165	0.195312	0.835408	0.403488	1	AT1G04970.1	| lipid-binding serum glycoprotein family protein | Chr1:1411216-1413431 FORWARD LENGTH=488 | 201606
Csa16g049070.1	34.8153	0.163164	0.409104	0.398834	0.690016	1	AT1G79460.1	| Terpenoid cyclases/Protein prenyltransferases superfamily protein | Chr1:29890568-29894436 FORWARD LENGTH=785 | 201606
Csa06g019360.1	20.9933	0.163153	0.494815	0.329725	0.741608	1	AT3G45620.1	| Transducin/WD40 repeat-like superfamily protein | Chr3:16745918-16747993 FORWARD LENGTH=481 | 201606
Csa08g063200.1	83.3742	0.163148	0.298183	0.54714	0.584283	1	AT5G01520.1	| RING/U-box superfamily protein | Chr5:206797-208399 FORWARD LENGTH=242 | 201606
Csa07g051470.1	94.4994	0.163143	0.435098	0.374956	0.707693	1	AT2G21280.2	| NAD(P)-binding Rossmann-fold superfamily protein | Chr2:9110502-9112724 REVERSE LENGTH=362 | 201606
Csa14g034660.1	191.967	0.16314	0.255457	0.638623	0.523068	1	AT1G24440.1	| RING/U-box superfamily protein | Chr1:8662340-8663777 FORWARD LENGTH=251 | 201606
Csa14g006600.1	10.9658	0.163136	1.19242	0.136811	0.89118	1	AT1G05310.1	| Pectin lyase-like superfamily protein | Chr1:1550615-1552434 REVERSE LENGTH=393 | 201606
Csa12g037130.1	10.3792	0.163109	0.774345	0.210641	0.833167	1	AT4G21310.1	| transmembrane protein%2C putative (DUF1218) | Chr4:11339134-11339787 REVERSE LENGTH=168 | 201606
Csa11g091680.1	74.9062	0.163069	0.385167	0.423372	0.672024	1	AT5G58005.2	| Cytochrome c oxidase%2C subunit Vib family protein | Chr5:23482234-23482757 FORWARD LENGTH=116 | 201606
Csa06g037320.1	42.0491	0.163054	0.354081	0.460499	0.645158	1	AT2G34840.1	| Coatomer epsilon subunit | Chr2:14702603-14704165 FORWARD LENGTH=293 | 201606
Csa03g059040.1	265.243	0.163015	0.239348	0.681079	0.495821	1	AT1G52080.2	| actin binding protein family | Chr1:19369788-19371862 FORWARD LENGTH=573 | 201606
Csa07g028200.1	78.0838	0.163003	0.380997	0.427833	0.668773	1	AT1G65380.1	| Leucine-rich repeat (LRR) family protein | Chr1:24286943-24289105 FORWARD LENGTH=720 | 201606
Csa03g005500.1	197.386	0.16299	0.237042	0.687598	0.491706	1	AT1G04260.1	| CAMV movement protein interacting protein 7 | Chr1:1140749-1141297 REVERSE LENGTH=182 | 201606
Csa14g009930.1	170.034	0.162974	0.212426	0.767203	0.442961	1	AT1G08465.1	| Plant-specific transcription factor YABBY family protein | Chr1:2676033-2679382 FORWARD LENGTH=184 | 201606
Csa03g038420.1	253.795	0.162929	0.30385	0.536214	0.591811	1	AT1G34220.2	| Regulator of Vps4 activity in the MVB pathway protein | Chr1:12463102-12465911 REVERSE LENGTH=619 | 201606
Csa01g016750.1	48.8512	0.162925	0.392436	0.415163	0.678022	1	AT3G14220.1	| GDSL-like Lipase/Acylhydrolase superfamily protein | Chr3:4733039-4734483 FORWARD LENGTH=363 | 201606
Csa09g062780.1	422.556	0.162908	0.249224	0.653659	0.513331	1	AT3G54290.1	| hemerythrin HHE cation-binding domain protein | Chr3:20104623-20105845 REVERSE LENGTH=350 | 201606
Csa07g054280.1	35.1998	0.162892	0.403711	0.403488	0.686589	1	AT2G24330.1	| integral membrane metal-binding family protein (DUF2296) | Chr2:10347340-10349566 REVERSE LENGTH=408 | 201606
Csa09g097500.1	193.335	0.162887	0.273727	0.595071	0.551796	1	AT1G62820.1	| Calcium-binding EF-hand family protein | Chr1:23263822-23264268 REVERSE LENGTH=148 | 201606
Csa07g040860.1	1488.86	0.162869	0.296865	0.548629	0.58326	1	AT1G73655.1	| FKBP-like peptidyl-prolyl cis-trans isomerase family protein | Chr1:27690468-27691781 REVERSE LENGTH=234 | 201606
Csa11g100670.1	111.735	0.162863	0.383651	0.42451	0.671194	1	AT5G63610.1	| cyclin-dependent kinase E%3B1 | Chr5:25463645-25465057 REVERSE LENGTH=470 | 201606
Csa16g007980.1	31.2208	0.162837	0.436478	0.37307	0.709096	1	AT2G33310.3	| auxin-induced protein 13 | Chr2:14114569-14115757 REVERSE LENGTH=246 | 201606
Csa10g029580.1	2623.11	0.16281	0.316675	0.514124	0.607165	1	AT4G16190.1	| Papain family cysteine protease | Chr4:9171512-9172877 FORWARD LENGTH=373 | 201606
Csa05g043270.1	754.909	0.162724	0.20871	0.779666	0.435587	1	AT2G26920.1	| Ubiquitin-associated/translation elongation factor EF1B protein | Chr2:11489648-11491588 FORWARD LENGTH=646 | 201606
Csa19g008040.1	122.653	0.162714	0.624757	0.260443	0.794522	1	AT3G05600.1	| alpha/beta-Hydrolases superfamily protein | Chr3:1623485-1624704 REVERSE LENGTH=331 | 201606
Csa20g009770.1	323.267	0.16271	0.220095	0.739269	0.459744	1	AT5G07370.4	| inositol polyphosphate kinase 2 alpha | Chr5:2331251-2332111 FORWARD LENGTH=286 | 201606
Csa12g040720.1	534.267	0.162692	0.230082	0.707105	0.479501	1	AT4G19830.1	| FKBP-like peptidyl-prolyl cis-trans isomerase family protein | Chr4:10772579-10773933 REVERSE LENGTH=229 | 201606
Csa16g047220.1	66.0429	0.162678	0.384761	0.422803	0.672439	1	AT4G32440.1	| Plant Tudor-like RNA-binding protein | Chr4:15657295-15658692 FORWARD LENGTH=377 | 201606
Csa12g079380.1	43.544	0.162672	0.412522	0.394336	0.693333	1	AT5G40550.2	| SGF29 tudor-like domain-containing protein | Chr5:16241285-16243100 FORWARD LENGTH=270 | 201606
Csa17g099360.1	206.535	0.162655	0.213227	0.762826	0.445568	1	AT3G54760.1	| dentin sialophosphoprotein-like protein | Chr3:20269659-20272037 REVERSE LENGTH=792 | 201606
Csa02g075120.1	7.93622	0.162642	0.636168	0.25566	0.798214	1	AT5G67540.3	| Arabinanase/levansucrase/invertase | Chr5:26944253-26945823 REVERSE LENGTH=493 | 201606
Csa09g092950.1	16.5122	0.162612	0.539321	0.301513	0.763024	1	AT1G78800.1	| UDP-Glycosyltransferase superfamily protein | Chr1:29625859-29627941 REVERSE LENGTH=403 | 201606
Csa11g103570.1	207.314	0.162608	0.316044	0.514512	0.606894	1	AT5G67340.2	| ARM repeat superfamily protein | Chr5:26864996-26867450 FORWARD LENGTH=707 | 201606
Csa11g010970.1	745.986	0.162607	0.298437	0.544862	0.585849	1	AT4G32340.1	| Tetratricopeptide repeat (TPR)-like superfamily protein | Chr4:15612741-15614219 REVERSE LENGTH=238 | 201606
Csa12g002220.1	564.313	0.162607	0.318843	0.50999	0.610058	1	AT4G39350.1	| cellulose synthase A2 | Chr4:18297078-18301890 FORWARD LENGTH=1084 | 201606
Csa20g027260.1	52.0857	0.162583	0.486945	0.333883	0.738468	1	AT5G18800.2	| Cox19-like CHCH family protein | Chr5:6267304-6268393 FORWARD LENGTH=106 | 201606
Csa06g031630.1	1107.19	0.162567	0.423962	0.383448	0.701388	1	AT3G56910.1	| plastid-specific 50S ribosomal protein 5 | Chr3:21069558-21070257 REVERSE LENGTH=148 | 201606
Csa06g006100.1	4.96933	0.162563	1.16681	0.139323	0.889195	1	AT3G26350.1	| proline-rich receptor-like kinase | Chr3:9653660-9654730 REVERSE LENGTH=356 | 201606
Csa11g028120.1	1.55815	0.16252	2.46523	0.0659248	0.947438	1	AT4G19230.1	| cytochrome P450%2C family 707%2C subfamily A%2C polypeptide 1 | Chr4:10521524-10523517 FORWARD LENGTH=467 | 201606
Csa16g030820.1	257.164	0.16249	0.227746	0.713467	0.475557	1	AT1G69460.1	| emp24/gp25L/p24 family/GOLD family protein | Chr1:26112054-26113160 REVERSE LENGTH=214 | 201606
Csa20g009610.1	92.0735	0.162468	0.431615	0.376418	0.706606	1	AT5G07240.2	| IQ-domain 24 | Chr5:2271890-2274051 FORWARD LENGTH=447 | 201606
Csa09g006910.1	804.537	0.162458	0.19684	0.82533	0.409184	1	AT2G03550.1	| alpha/beta-Hydrolases superfamily protein | Chr2:1077080-1078018 FORWARD LENGTH=312 | 201606
Csa11g071010.1	401.675	0.162395	0.314811	0.51585	0.605959	1	AT5G43850.1	| RmlC-like cupins superfamily protein | Chr5:17627364-17629122 REVERSE LENGTH=187 | 201606
Csa07g036790.1	62.0326	0.162393	0.437695	0.371019	0.710623	1	AT1G70020.1	| transmembrane protein%2C putative (DUF1163) | Chr1:26377370-26378153 FORWARD LENGTH=225 | 201606
Csa05g002450.1	340.048	0.162343	0.340482	0.476803	0.633502	1	AT2G46710.1	| Rho GTPase activating protein with PAK-box/P21-Rho-binding domain-containing protein | Chr2:19192105-19194656 FORWARD LENGTH=455 | 201606
Csa07g037430.1	233.989	0.162316	0.169223	0.959184	0.337466	1	AT1G70570.1	| anthranilate phosphoribosyltransferase | Chr1:26608719-26612062 FORWARD LENGTH=595 | 201606
Csa16g051490.1	280.407	0.162305	0.199824	0.812237	0.416656	1	AT2G27290.1	| FAM210B-like protein%2C putative (DUF1279) | Chr2:11678586-11679765 REVERSE LENGTH=201 | 201606
Csa08g035220.1	36.4815	0.162212	0.421614	0.384741	0.70043	1	AT4G09310.1	| SPla/RYanodine receptor (SPRY) domain-containing protein | Chr4:5902949-5905240 FORWARD LENGTH=397 | 201606
Csa16g044430.1	82.1925	0.162212	0.309659	0.523841	0.600389	1	AT2G22690.2	| zinc ion binding protein | Chr2:9649820-9650965 REVERSE LENGTH=381 | 201606
Csa13g006750.1	29.2096	0.162123	0.634134	0.255661	0.798213	1	AT4G29660.1	| embryo defective 2752 | Chr4:14534495-14535171 REVERSE LENGTH=103 | 201606
Csa02g017640.1	32.1608	0.162118	0.426907	0.379751	0.70413	1	AT4G15520.1	| tRNA/rRNA methyltransferase (SpoU) family protein | Chr4:8862829-8864366 FORWARD LENGTH=222 | 201606
Csa07615s010.1	14.8955	0.162111	0.97063	0.167017	0.867357	1	AT1G53500.1	| NAD-dependent epimerase/dehydratase family protein | Chr1:19967157-19969239 REVERSE LENGTH=667 | 201606
Csa18g033880.1	292.639	0.162016	0.214957	0.753714	0.451021	1	AT5G60540.1	| pyridoxine biosynthesis 2 | Chr5:24336874-24338647 REVERSE LENGTH=255 | 201606
Csa12g024840.1	18.1822	0.161994	0.47928	0.337995	0.735367	1	AT4G27040.6	| EAP30/Vps36 family protein | Chr4:13573061-13574576 REVERSE LENGTH=250 | 201606
Csa11g030090.1	38.9347	0.161946	0.451269	0.358868	0.719694	1	AT4G18372.2	| Small nuclear ribonucleoprotein family protein | Chr4:10151349-10151687 REVERSE LENGTH=112 | 201606
Csa14g055690.1	289.143	0.161935	0.203355	0.796319	0.425847	1	AT1G49480.3	| related to vernalization1 1 | Chr1:18314596-18315460 REVERSE LENGTH=226 | 201606
Csa10g002230.1	339.205	0.161859	0.318844	0.507644	0.611703	1	AT4G39470.1	| Tetratricopeptide repeat (TPR)-like superfamily protein | Chr4:18359735-18361165 REVERSE LENGTH=341 | 201606
Csa07g033550.1	102.841	0.161836	0.343961	0.470506	0.637993	1	AT1G68140.4	| zinc finger/BTB domain protein%2C putative (DUF1644) | Chr1:25539410-25540414 REVERSE LENGTH=334 | 201606
Csa09g084310.1	4.47408	0.16182	1.05558	0.153299	0.878162	1	AT1G45100.1	| RNA-binding (RRM/RBD/RNP motifs) family protein | Chr1:17050631-17052189 FORWARD LENGTH=497 | 201606
Csa02g067000.1	164.406	0.161801	0.256344	0.631188	0.527917	1	AT5G60120.1	| target of early activation tagged (EAT) 2 | Chr5:24208153-24211067 FORWARD LENGTH=485 | 201606
Csa05309s010.1	21.0748	0.161758	0.419907	0.385225	0.700071	1	AT2G22740.2	| SU(VAR)3-9 homolog 6 | Chr2:9664256-9666628 REVERSE LENGTH=790 | 201606
Csa07g053630.1	414.865	0.161722	0.282265	0.572943	0.566683	1	AT2G23580.1	| methyl esterase 4 | Chr2:10033360-10034310 REVERSE LENGTH=263 | 201606
Csa09g009160.1	10.421	0.161722	0.599347	0.26983	0.787291	1	AT3G25940.1	| TFIIB zinc-binding protein | Chr3:9495104-9495942 FORWARD LENGTH=119 | 201606
Csa18g034650.1	9.64592	0.161704	0.69794	0.231688	0.81678	1	AT5G61330.2	| rRNA processing protein-like protein | Chr5:24657287-24660335 REVERSE LENGTH=447 | 201606
Csa05g033930.1	1178.37	0.161694	0.491487	0.328989	0.742164	1	AT2G29980.1	| fatty acid desaturase 3 | Chr2:12781787-12784946 REVERSE LENGTH=386 | 201606
Csa14g035060.1	36.7847	0.161682	0.380385	0.425048	0.670802	1	AT1G27500.2	| Tetratricopeptide repeat (TPR)-like superfamily protein | Chr1:9551629-9553909 REVERSE LENGTH=661 | 201606
Csa20g016940.1	396.544	0.161672	0.259029	0.624148	0.532531	1	AT5G11410.1	| Protein kinase superfamily protein | Chr5:3638431-3639883 REVERSE LENGTH=336 | 201606
Csa07g039160.1	625.563	0.161623	0.200676	0.805392	0.420593	1	AT1G72130.1	| Major facilitator superfamily protein | Chr1:27137201-27139223 FORWARD LENGTH=538 | 201606
Csa10g028410.1	419.056	0.161621	0.311303	0.519174	0.603639	1	AT4G17080.1	| Histone H3 K4-specific methyltransferase SET7/9 family protein | Chr4:9601570-9603815 FORWARD LENGTH=513 | 201606
Csa17g025730.1	228.82	0.161599	0.214471	0.753475	0.451164	1	AT1G19910.1	| ATPase%2C F0/V0 complex%2C subunit C protein | Chr1:6913317-6914322 FORWARD LENGTH=165 | 201606
Csa09g070250.1	10.2902	0.161575	0.845999	0.190987	0.848536	1	AT3G57740.2	| Protein kinase superfamily protein | Chr3:21392656-21393744 FORWARD LENGTH=362 | 201606
Csa07g061650.1	59.5184	0.161565	0.310996	0.51951	0.603405	1	AT1G60440.1	| pantothenate kinase 1 | Chr1:22266653-22269070 REVERSE LENGTH=383 | 201606
Csa07g048510.1	75.1023	0.16156	0.270958	0.596253	0.551006	1	AT1G76950.1	| Regulator of chromosome condensation (RCC1) family with FYVE zinc finger domain-containing protein | Chr1:28906952-28911325 FORWARD LENGTH=1103 | 201606
Csa12g026550.1	28.9767	0.161557	0.431388	0.374505	0.708028	1	AT4G25610.2	| C2H2-like zinc finger protein | Chr4:13063801-13066970 FORWARD LENGTH=571 | 201606
Csa09g059480.1	69.4376	0.161529	0.793972	0.203444	0.838788	1	AT3G52370.2	| FASCICLIN-like arabinogalactan protein 15 precursor | Chr3:19417390-19419549 FORWARD LENGTH=489 | 201606
Csa08g050080.1	11.5075	0.16151	0.910265	0.177432	0.859169	1	AT4G03230.4	| G-type lectin S-receptor-like Serine/Threonine-kinase | Chr4:1419278-1422828 REVERSE LENGTH=1010 | 201606
Csa18g031480.1	1538.04	0.161452	0.213271	0.757027	0.449034	1	AT5G58330.1	| lactate/malate dehydrogenase family protein | Chr5:23580010-23582287 REVERSE LENGTH=443 | 201606
Csa12g060090.1	691.158	0.161412	0.359982	0.448389	0.653872	1	AT4G14020.1	| Rapid alkalinization factor (RALF) family protein | Chr4:8095370-8095705 REVERSE LENGTH=111 | 201606
Csa13g025800.1	84.4188	0.161392	0.338955	0.476147	0.63397	1	AT5G22340.1	| NF-kappa-B inhibitor-like protein | Chr5:7394509-7396554 FORWARD LENGTH=323 | 201606
Csa08g059320.1	169.193	0.161345	0.203627	0.792354	0.428154	1	AT5G05140.1	| Transcription elongation factor (TFIIS) family protein | Chr5:1520353-1522297 FORWARD LENGTH=436 | 201606
Csa20g082060.1	203.331	0.161321	0.253033	0.637551	0.523766	1	AT5G47570.1	| NADH dehydrogenase ubiquinone 1 beta subcomplex subunit | Chr5:19292869-19294666 REVERSE LENGTH=125 | 201606
Csa10g014640.1	117.021	0.16131	0.332992	0.484427	0.628083	1	AT4G28060.1	| Cytochrome c oxidase%2C subunit Vib family protein | Chr4:13944018-13945602 REVERSE LENGTH=78 | 201606
Csa08g009610.1	15.3892	0.161248	0.809035	0.199309	0.842021	1	AT5G17420.1	| Cellulose synthase family protein | Chr5:5736859-5741407 REVERSE LENGTH=1026 | 201606
Csa04g051830.1	10.0029	0.161233	0.875991	0.184058	0.853968	1	AT2G38150.1	| alpha 1%2C4-glycosyltransferase family protein | Chr2:15981700-15982917 REVERSE LENGTH=405 | 201606
Csa15g057260.1	426.172	0.16123	0.424968	0.379394	0.704395	1	AT3G21750.1	| UDP-glucosyl transferase 71B1 | Chr3:7664565-7665986 FORWARD LENGTH=473 | 201606
Csa11g004170.1	371.807	0.161191	0.202818	0.794759	0.426754	1	AT4G37440.1	| hypothetical protein | Chr4:17601647-17603846 FORWARD LENGTH=471 | 201606
Csa16g008500.1	13.1628	0.161165	0.724115	0.222569	0.823871	1	AT2G32850.2	| Protein kinase superfamily protein | Chr2:13935448-13937977 REVERSE LENGTH=670 | 201606
Csa10g045440.1	213.824	0.16115	0.29698	0.542629	0.587386	1	AT5G39210.1	| chlororespiratory reduction 7 | Chr5:15703231-15703999 FORWARD LENGTH=156 | 201606
Csa03g031190.1	893.583	0.161145	0.185799	0.867309	0.385773	1	AT1G27970.1	| nuclear transport factor 2B | Chr1:9746921-9747787 FORWARD LENGTH=126 | 201606
Csa07692s010.1	1.75379	0.161096	1.47624	0.109126	0.913102	1	AT5G67570.1	| Tetratricopeptide repeat (TPR)-like superfamily protein | Chr5:26952352-26955480 FORWARD LENGTH=798 | 201606
Csa14g011470.1	537.83	0.161089	0.237916	0.677083	0.498354	1	AT1G09960.1	| sucrose transporter 4 | Chr1:3244258-3246718 FORWARD LENGTH=510 | 201606
Csa14g008500.1	109.033	0.161071	0.405793	0.396928	0.691421	1	AT1G07090.1	| LIGHT-DEPENDENT SHORT HYPOCOTYLS-like protein (DUF640) | Chr1:2174202-2174792 REVERSE LENGTH=196 | 201606
Csa03g002120.1	16.7563	0.161056	0.92147	0.174782	0.861251	1	AT1G01110.2	| IQ-domain 18 | Chr1:52239-54494 FORWARD LENGTH=527 | 201606
Csa11g099310.1	111.587	0.16103	0.394919	0.407754	0.683454	1	AT5G62460.2	| RING/FYVE/PHD zinc finger superfamily protein | Chr5:25075545-25077072 FORWARD LENGTH=307 | 201606
Csa14g059460.1	612.255	0.161012	0.279825	0.575402	0.56502	1	AT1G51110.1	| Plastid-lipid associated protein PAP / fibrillin family protein | Chr1:18935380-18937484 FORWARD LENGTH=409 | 201606
Csa05g042060.1	334.205	0.161005	0.217003	0.741949	0.458118	1	AT2G27030.3	| calmodulin 5 | Chr2:11532069-11534176 FORWARD LENGTH=181 | 201606
Csa20g026860.1	40.045	0.160991	0.400305	0.402169	0.687559	1	AT5G18475.1	| Pentatricopeptide repeat (PPR) superfamily protein | Chr5:6129255-6130775 REVERSE LENGTH=506 | 201606
Csa14g017100.1	1328.75	0.160988	0.253405	0.635301	0.525232	1	AT1G14150.1	| PsbQ-like 2 | Chr1:4839885-4840632 FORWARD LENGTH=190 | 201606
Csa09g080020.1	221.992	0.160976	0.246268	0.653663	0.513329	1	AT1G75400.1	| RING/U-box superfamily protein | Chr1:28297609-28299464 FORWARD LENGTH=455 | 201606
Csa02g075420.1	16.3874	0.160959	0.740596	0.217337	0.827946	1	AT5G67270.1	| end binding protein 1C | Chr5:26840248-26841984 REVERSE LENGTH=329 | 201606
Csa06g006800.1	76.0172	0.160955	0.255514	0.629928	0.528742	1	AT3G26950.1	| transmembrane protein | Chr3:9941202-9943411 REVERSE LENGTH=548 | 201606
Csa20g017900.1	867.093	0.160936	0.285848	0.563013	0.573426	1	AT5G12250.1	| beta-6 tubulin | Chr5:3961317-3962971 REVERSE LENGTH=449 | 201606
Csa20g057130.1	85.6711	0.16092	0.345577	0.465658	0.64146	1	AT3G04010.1	| O-Glycosyl hydrolases family 17 protein | Chr3:1036879-1039263 REVERSE LENGTH=491 | 201606
Csa11g058780.1	76.838	0.160888	0.377454	0.426246	0.669929	1	AT5G40490.1	| RNA-binding (RRM/RBD/RNP motifs) family protein | Chr5:16225483-16227423 FORWARD LENGTH=423 | 201606
Csa16g007310.1	121.938	0.160879	0.336417	0.478213	0.632499	1	AT2G33810.1	| squamosa promoter binding protein-like 3 | Chr2:14305342-14305828 FORWARD LENGTH=131 | 201606
Csa01g019160.1	6.62526	0.160854	0.945153	0.170188	0.864862	1	AT3G16460.2	| Mannose-binding lectin superfamily protein | Chr3:5593029-5595522 FORWARD LENGTH=705 | 201606
Csa20g033040.1	55.2349	0.16085	0.340405	0.472525	0.636552	1	AT5G21010.1	| BTB-POZ and MATH domain 5 | Chr5:7136062-7138374 FORWARD LENGTH=410 | 201606
Csa09g083970.1	7.16868	0.160839	0.858244	0.187405	0.851343	1	AT1G77230.1	| Tetratricopeptide repeat (TPR)-like superfamily protein | Chr1:29016129-29017873 FORWARD LENGTH=218 | 201606
Csa08g055230.1	244.12	0.160818	0.264839	0.607229	0.543699	1	AT5G09410.2	| ethylene induced calmodulin binding protein | Chr5:2921457-2927291 FORWARD LENGTH=1007 | 201606
Csa07g060050.1	33.3844	0.160814	0.416098	0.386482	0.69914	1	AT1G79820.2	| Major facilitator superfamily protein | Chr1:30022581-30026771 REVERSE LENGTH=495 | 201606
Csa04g060470.1	125.874	0.160793	0.488579	0.329104	0.742077	1	AT2G42890.1	| MEI2-like 2 | Chr2:17850077-17854205 FORWARD LENGTH=843 | 201606
Csa14g031760.1	5.2972	0.160787	1.01657	0.158166	0.874326	1	AT1G69640.1	| sphingoid base hydroxylase 1 | Chr1:26193933-26195466 REVERSE LENGTH=260 | 201606
Csa01g044080.1	89.8845	0.160783	0.278408	0.577508	0.563596	1	AT2G20310.1	| RPM1 interacting protein 13 | Chr2:8761328-8763083 REVERSE LENGTH=430 | 201606
Csa04g053520.1	222.381	0.160735	0.434052	0.370314	0.711149	1	AT2G39450.1	| Cation efflux family protein | Chr2:16471744-16473735 REVERSE LENGTH=394 | 201606
Csa17g017110.1	242.427	0.160702	0.252864	0.635529	0.525084	1	AT1G12840.1	| vacuolar ATP synthase subunit C (VATC) / V-ATPase C subunit / vacuolar proton pump C subunit (DET3) | Chr1:4375584-4378220 FORWARD LENGTH=375 | 201606
Csa20g016320.1	66.8632	0.160683	0.337968	0.475439	0.634474	1	AT5G10950.1	| Tudor/PWWP/MBT superfamily protein | Chr5:3459557-3461632 REVERSE LENGTH=395 | 201606
Csa01g007160.1	814.278	0.160645	0.314518	0.510765	0.609515	1	AT3G06145.1	| RING zinc finger protein | Chr3:1860118-1860618 REVERSE LENGTH=166 | 201606
Csa07g058330.1	20.5776	0.160639	0.596335	0.269377	0.78764	1	AT1G78810.3	| hypothetical protein | Chr1:29628688-29630510 REVERSE LENGTH=480 | 201606
Csa09g042770.1	3.24062	0.160633	1.5677	0.102464	0.918388	1	AT3G46670.1	| UDP-glucosyl transferase 76E11 | Chr3:17192795-17194227 REVERSE LENGTH=451 | 201606
Csa10g007870.1	51.7346	0.160617	0.359153	0.44721	0.654723	1	AT4G19003.6	| E2F/DP family winged-helix DNA-binding domain-containing protein | Chr4:10407571-10408582 REVERSE LENGTH=179 | 201606
Csa07g033270.1	67.4051	0.160585	0.327577	0.490221	0.623977	1	AT1G67790.1	| sieve element occlusion protein | Chr1:25417542-25420099 REVERSE LENGTH=664 | 201606
Csa08g002850.1	134.135	0.160583	0.205943	0.779746	0.43554	1	AT5G11700.2	| ephrin type-B receptor | Chr5:3762961-3771123 REVERSE LENGTH=1453 | 201606
Csa09g072770.1	253.577	0.16058	0.258004	0.622395	0.533682	1	AT1G71410.2	| ARM repeat superfamily protein | Chr1:26913070-26917515 REVERSE LENGTH=909 | 201606
Csa02g051100.1	2.09635	0.160558	1.35877	0.118164	0.905938	1	AT5G53742.1	| egg cell-secreted-like protein (DUF1278) | Chr5:21813671-21814018 FORWARD LENGTH=115 | 201606
Csa06g048170.1	279.771	0.16054	0.275984	0.5817	0.560769	1	AT2G42130.4	| Plastid-lipid associated protein PAP / fibrillin family protein | Chr2:17566242-17567916 FORWARD LENGTH=299 | 201606
Csa16g034610.1	198.652	0.160536	0.291584	0.550566	0.581931	1	AT1G71960.1	| ATP-binding casette family G25 | Chr1:27082587-27088163 REVERSE LENGTH=662 | 201606
Csa08g060020.1	142.448	0.160534	0.210319	0.76329	0.44529	1	AT5G04460.6	| RING/U-box superfamily protein | Chr5:1260009-1263695 FORWARD LENGTH=863 | 201606
Csa17g009260.1	3098.23	0.160483	0.426241	0.376506	0.70654	1	AT1G05850.2	| Chitinase family protein | Chr1:1766833-1768117 REVERSE LENGTH=321 | 201606
Csa07g014740.1	1952.31	0.160469	0.182705	0.878295	0.379784	1	AT2G29650.1	| phosphate transporter 4%3B1 | Chr2:12673685-12676003 REVERSE LENGTH=512 | 201606
Csa15g027130.1	58.9857	0.160464	0.446937	0.35903	0.719573	1	AT3G19380.1	| plant U-box 25 | Chr3:6714602-6715867 REVERSE LENGTH=421 | 201606
Csa17g025160.1	122.82	0.160458	0.360706	0.444845	0.656432	1	AT1G19370.1	| membrane protein | Chr1:6692904-6694721 REVERSE LENGTH=605 | 201606
Csa04g039380.1	50.8358	0.160445	0.406969	0.394243	0.693402	1	AT3G53350.7	| ROP interactive partner 4 | Chr3:19780190-19781555 REVERSE LENGTH=396 | 201606
Csa13g009890.1	133.196	0.160427	0.335001	0.478884	0.632021	1	AT5G07920.3	| diacylglycerol kinase1 | Chr5:2525197-2528396 REVERSE LENGTH=728 | 201606
Csa17g035460.1	140.651	0.160422	0.50148	0.319898	0.749046	1	AT1G24735.3	| S-adenosyl-L-methionine-dependent methyltransferases superfamily protein | Chr1:8758699-8759448 FORWARD LENGTH=195 | 201606
Csa08g013910.1	176.1	0.160421	0.302124	0.530978	0.595434	1	AT5G49000.2	| Galactose oxidase/kelch repeat superfamily protein | Chr5:19864527-19865645 FORWARD LENGTH=372 | 201606
Csa19g036430.1	24.6213	0.160407	0.542399	0.295736	0.767432	1	AT3G23950.1	| F-box family protein | Chr3:8652908-8654164 REVERSE LENGTH=418 | 201606
Csa08g063520.1	42.1543	0.160303	0.483699	0.331412	0.740334	1	AT5G01880.1	| RING/U-box superfamily protein | Chr5:339017-339496 FORWARD LENGTH=159 | 201606
Csa03g021610.1	95.6299	0.160285	0.265669	0.603327	0.546291	1	AT1G17790.1	| DNA-binding bromodomain-containing protein | Chr1:6125532-6127276 REVERSE LENGTH=487 | 201606
Csa12g077640.1	3480.28	0.160267	0.409635	0.391243	0.695618	1	AT5G40950.1	| ribosomal protein large subunit 27 | Chr5:16410866-16411845 FORWARD LENGTH=198 | 201606
Csa01g035460.1	41.3537	0.160258	0.419854	0.3817	0.702684	1	AT2G14680.3	| myosin heavy chain-like protein | Chr2:6278256-6283766 FORWARD LENGTH=629 | 201606
Csa20g010360.1	9.47926	0.160253	0.616987	0.259736	0.795068	1	AT5G07950.1	| hypothetical protein | Chr5:2540530-2542047 REVERSE LENGTH=303 | 201606
Csa12g017950.1	334.531	0.160239	0.330368	0.485033	0.627653	1	AT4G29440.1	| Regulator of Vps4 activity in the MVB pathway protein | Chr4:14473942-14477721 REVERSE LENGTH=1090 | 201606
Csa14g001520.1	38.8632	0.160182	0.499568	0.32064	0.748483	1	AT1G01650.1	| SIGNAL PEPTIDE PEPTIDASE-LIKE 4 | Chr1:233188-237647 REVERSE LENGTH=540 | 201606
Csa01g013890.1	138.763	0.160163	0.23953	0.668654	0.503716	1	AT3G12760.1	| defective in cullin neddylation protein | Chr3:4054963-4056826 FORWARD LENGTH=250 | 201606
Csa20g052840.1	348.41	0.160119	0.226348	0.707405	0.479315	1	AT5G26740.3	| organic solute transporter ostalpha protein (DUF300) | Chr5:9292436-9294407 FORWARD LENGTH=422 | 201606
Csa14g030850.1	998.208	0.160109	0.182947	0.875169	0.381482	1	AT1G23740.1	| Oxidoreductase%2C zinc-binding dehydrogenase family protein | Chr1:8398245-8399656 REVERSE LENGTH=386 | 201606
Csa13g020700.1	1826.47	0.160099	0.272478	0.587568	0.556822	1	AT5G17870.2	| plastid-specific 50S ribosomal protein 6 | Chr5:5907748-5908137 FORWARD LENGTH=129 | 201606
Csa16g007880.1	3.65263	0.160092	1.33022	0.12035	0.904206	1	AT2G33385.2	| actin-related protein C2B | Chr2:14147604-14149769 REVERSE LENGTH=374 | 201606
Csa17g094170.1	3.08429	0.160073	1.35722	0.117942	0.906114	1	AT1G53680.1	| glutathione S-transferase TAU 28 | Chr1:20038358-20039117 FORWARD LENGTH=224 | 201606
Csa00626s020.1	72.05	0.16006	0.57194	0.279854	0.779589	1	AT2G16750.2	| kinase with adenine nucleotide alpha hydrolases-like domain-containing protein | Chr2:7271786-7274446 FORWARD LENGTH=617 | 201606
Csa13g028100.1	154.505	0.160058	0.194592	0.822529	0.410776	1	AT5G23540.1	| Mov34/MPN/PAD-1 family protein | Chr5:7937772-7939339 FORWARD LENGTH=308 | 201606
Csa16g027920.1	93.5684	0.160052	0.343006	0.466618	0.640773	1	AT2G25355.2	| PNAS-3-like protein | Chr2:10801567-10803591 FORWARD LENGTH=213 | 201606
Csa15g071460.1	72.468	0.160034	0.352353	0.454187	0.649694	1	AT2G15530.7	| RING/U-box superfamily protein | Chr2:6774150-6777068 FORWARD LENGTH=704 | 201606
Csa10g001510.1	40.229	0.160023	0.376156	0.425416	0.670533	1	AT4G38790.1	| ER lumen protein retaining receptor family protein | Chr4:18111426-18112977 FORWARD LENGTH=273 | 201606
Csa06g052410.1	2948.37	0.160018	0.320089	0.499917	0.617133	1	AT2G45960.1	| plasma membrane intrinsic protein 1B | Chr2:18910450-18911703 FORWARD LENGTH=286 | 201606
Csa15g008940.1	29.6616	0.159995	0.645264	0.247953	0.804171	1	AT3G07210.1	| hypothetical protein | Chr3:2293000-2295119 REVERSE LENGTH=547 | 201606
Csa17g055830.1	22.0209	0.15999	0.592716	0.269927	0.787217	1	AT1G33475.1	| SNARE-like superfamily protein | Chr1:12147423-12148190 REVERSE LENGTH=255 | 201606
Csa16g030900.1	3653.36	0.159982	0.355905	0.449507	0.653066	1	AT1G69523.1	| S-adenosyl-L-methionine-dependent methyltransferases superfamily protein | Chr1:26129827-26131157 FORWARD LENGTH=300 | 201606
Csa18g014430.1	6.36094	0.159963	1.10737	0.144452	0.885143	1	AT5G48360.1	| Actin-binding FH2 (formin homology 2) family protein | Chr5:19595716-19598331 FORWARD LENGTH=782 | 201606
Csa12g056680.1	1015.85	0.159946	0.268365	0.596	0.551175	1	AT3G22380.3	| time for coffee | Chr3:7913181-7918879 FORWARD LENGTH=1551 | 201606
Csa12g004670.1	542.306	0.159918	0.322253	0.49625	0.619718	1	AT4G36800.2	| RUB1 conjugating enzyme 1 | Chr4:17341237-17342148 REVERSE LENGTH=184 | 201606
Csa16g023910.1	886.842	0.15991	0.237252	0.674007	0.500306	1	AT5G37780.1	| calmodulin 1 | Chr5:15004769-15006117 REVERSE LENGTH=149 | 201606
Csa15g017110.1	125.144	0.159904	0.25937	0.616508	0.537559	1	AT3G13070.1	| CBS domain-containing protein / transporter associated domain-containing protein | Chr3:4191511-4195112 REVERSE LENGTH=661 | 201606
Csa08g060030.1	304.392	0.1599	0.276912	0.577442	0.563641	1	AT5G04440.1	| RAP release 2%2C galactose-binding-like domain protein%2C putative (DUF1997) | Chr5:1254957-1256624 FORWARD LENGTH=255 | 201606
Csa03153s010.1	3.67582	0.159898	1.88511	0.084822	0.932403	1	AT3G22125.1	| transmembrane protein | Chr3:7803890-7807411 FORWARD LENGTH=643 | 201606
Csa16g050130.1	1333.94	0.159887	0.199856	0.800013	0.423704	1	AT1G80300.1	| nucleotide transporter 1 | Chr1:30191954-30194280 FORWARD LENGTH=624 | 201606
Csa11g019810.1	51.5162	0.159864	0.450734	0.354675	0.722833	1	AT4G24830.1	| arginosuccinate synthase family | Chr4:12793085-12795857 REVERSE LENGTH=494 | 201606
Csa03g055820.1	193.812	0.159799	0.381222	0.419175	0.675088	1	AT1G62750.1	| Translation elongation factor EFG/EF2 protein | Chr1:23233622-23236321 REVERSE LENGTH=783 | 201606
Csa19g051060.1	216.944	0.159798	0.263426	0.606617	0.544105	1	AT2G16485.1	| GW repeat- and PHD finger-containing protein NERD | Chr2:7137269-7145222 REVERSE LENGTH=1773 | 201606
Csa11g059520.1	123.957	0.159793	0.327391	0.488079	0.625494	1	AT2G21660.2	| cold%2C circadian rhythm%2C and rna binding 2 | Chr2:9265477-9266316 REVERSE LENGTH=159 | 201606
Csa17g072750.1	116.55	0.159738	0.334402	0.477684	0.632875	1	AT1G47270.1	| tubby like protein 6 | Chr1:17326828-17328564 FORWARD LENGTH=413 | 201606
Csa04g037370.1	804.301	0.15972	0.542047	0.294661	0.768253	1	AT3G51600.1	| lipid transfer protein 5 | Chr3:19138661-19139124 REVERSE LENGTH=118 | 201606
Csa08g020140.1	46.2927	0.15972	0.503729	0.317075	0.751186	1	AT2G22340.1	| transmembrane protein | Chr2:9492879-9493955 REVERSE LENGTH=358 | 201606
Csa11g101090.1	117.141	0.159686	0.334059	0.478017	0.632638	1	AT5G63990.1	| Inositol monophosphatase family protein | Chr5:25613387-25615736 FORWARD LENGTH=357 | 201606
Csa11g017820.1	353.704	0.159676	0.35806	0.445948	0.655635	1	AT4G26530.3	| Aldolase superfamily protein | Chr4:13391566-13392937 FORWARD LENGTH=358 | 201606
Csa20g028410.1	31.0022	0.159672	0.412397	0.38718	0.698623	1	AT5G19025.1	| Ribosomal protein L34e superfamily protein | Chr5:6355220-6357083 REVERSE LENGTH=259 | 201606
Csa11g071650.1	290.76	0.159671	0.264153	0.604465	0.545535	1	AT5G43280.1	| delta(3%2C5)%2Cdelta(2%2C4)-dienoyl-CoA isomerase 1 | Chr5:17367947-17369113 FORWARD LENGTH=278 | 201606
Csa12g030660.1	1.40476	0.15967	1.93641	0.0824567	0.934284	1	AT4G30750.1	| hypothetical protein | Chr4:14981410-14982269 REVERSE LENGTH=214 | 201606
Csa10g022790.1	12.0923	0.159652	0.6484	0.246225	0.805508	1	AT4G20430.3	| Subtilase family protein | Chr4:11017656-11021105 REVERSE LENGTH=856 | 201606
Csa09g068290.1	6.76742	0.15965	0.874984	0.182461	0.855221	1	AT3G56120.1	| S-adenosyl-L-methionine-dependent methyltransferases superfamily protein | Chr3:20823243-20826357 FORWARD LENGTH=468 | 201606
Csa01g023120.1	5.1299	0.159648	0.756994	0.210898	0.832967	1	AT3G20040.1	| Hexokinase | Chr3:6995317-6998064 FORWARD LENGTH=502 | 201606
Csa16g018880.1	25.6211	0.159645	0.601999	0.265192	0.790861	1	AT1G57790.1	| F-box family protein | Chr1:21404578-21405636 REVERSE LENGTH=352 | 201606
Csa11g072040.1	284.059	0.159641	0.257185	0.620723	0.534782	1	AT5G42960.1	| outer envelope pore 24B-like protein | Chr5:17235184-17236478 FORWARD LENGTH=213 | 201606
Csa08g011360.1	195.53	0.159637	0.30702	0.519957	0.603094	1	AT5G18830.1	| squamosa promoter binding protein-like 7 | Chr5:6276116-6280227 FORWARD LENGTH=801 | 201606
Csa09g078890.1	43.1717	0.159634	0.33566	0.475582	0.634372	1	AT1G74320.1	| Protein kinase superfamily protein | Chr1:27941192-27942903 FORWARD LENGTH=350 | 201606
Csa07g027780.1	33.2125	0.159597	0.419758	0.380212	0.703788	1	AT1G57620.1	| emp24/gp25L/p24 family/GOLD family protein | Chr1:21342863-21344581 FORWARD LENGTH=212 | 201606
Csa15g005330.1	220.22	0.159574	0.238306	0.669615	0.503103	1	AT3G04470.1	| Ankyrin repeat family protein | Chr3:1189841-1191853 REVERSE LENGTH=640 | 201606
Csa04g011960.1	42.0243	0.159558	0.404591	0.394369	0.693308	1	AT3G26430.1	| GDSL-like Lipase/Acylhydrolase superfamily protein | Chr3:9674419-9675889 FORWARD LENGTH=380 | 201606
Csa11g074390.1	294.453	0.159543	0.327849	0.486635	0.626517	1	AT3G02260.2	| auxin transport protein (BIG) | Chr3:431152-448489 REVERSE LENGTH=5077 | 201606
Csa17g094160.1	521.968	0.15949	0.251925	0.633087	0.526677	1	AT1G53670.1	| methionine sulfoxide reductase B 1 | Chr1:20036687-20038074 FORWARD LENGTH=202 | 201606
Csa09g077730.1	121.108	0.159458	0.215633	0.73949	0.45961	1	AT1G73170.1	| P-loop containing nucleoside triphosphate hydrolases superfamily protein | Chr1:27511722-27514783 REVERSE LENGTH=666 | 201606
Csa08g001100.1	55.8778	0.15944	0.333803	0.477647	0.632902	1	AT4G00110.1	| UDP-D-glucuronate 4-epimerase 3 | Chr4:38702-39994 REVERSE LENGTH=430 | 201606
Csa12g044260.1	484.951	0.159428	0.245699	0.648874	0.51642	1	AT1G29400.3	| MEI2-like protein 5 | Chr1:10290393-10293696 REVERSE LENGTH=800 | 201606
Csa14g033960.1	3462.66	0.159399	0.191299	0.833245	0.404706	1	AT1G25440.1	| B-box type zinc finger protein with CCT domain-containing protein | Chr1:8933939-8935284 REVERSE LENGTH=417 | 201606
Csa01g030770.1	11.9741	0.159384	0.617501	0.258111	0.796321	1	AT3G24660.1	| transmembrane kinase-like 1 | Chr3:9003641-9005751 FORWARD LENGTH=674 | 201606
Csa17g024970.1	27.8496	0.159376	0.38147	0.417794	0.676097	1	AT1G19170.1	| Pectin lyase-like superfamily protein | Chr1:6616777-6618875 FORWARD LENGTH=506 | 201606
Csa09g096450.1	499.005	0.159364	0.488161	0.326457	0.744079	1	AT1G61890.1	| MATE efflux family protein | Chr1:22868103-22871163 REVERSE LENGTH=501 | 201606
Csa04g067730.1	27.4441	0.159336	0.552334	0.288478	0.772981	1	AT2G47580.1	| spliceosomal protein U1A | Chr2:19517229-19518686 FORWARD LENGTH=250 | 201606
Csa14g008950.1	25.1548	0.159324	0.519639	0.306605	0.759144	1	AT1G07570.5	| Protein kinase superfamily protein | Chr1:2331369-2333210 REVERSE LENGTH=410 | 201606
Csa07g048590.1	172.163	0.159307	0.359153	0.443562	0.657359	1	AT1G76990.5	| ACT domain repeat 3 | Chr1:28933387-28935179 FORWARD LENGTH=453 | 201606
Csa01701s020.1	11.4116	0.159305	0.772956	0.206098	0.836714	1	AT5G15390.1	| tRNA/rRNA methyltransferase (SpoU) family protein | Chr5:4995333-4997255 FORWARD LENGTH=350 | 201606
Csa05g041220.1	1.70741	0.159287	1.59951	0.0995848	0.920674	1	AT4G17190.1	| farnesyl diphosphate synthase 2 | Chr4:9648743-9650865 REVERSE LENGTH=342 | 201606
Csa11g071680.1	204.948	0.159273	0.22464	0.709013	0.478316	1	AT5G43260.1	| chaperone protein dnaJ-like protein | Chr5:17357693-17357986 REVERSE LENGTH=97 | 201606
Csa11g018900.1	148.455	0.15927	0.524194	0.303838	0.761251	1	AT4G25620.1	| hydroxyproline-rich glycoprotein family protein | Chr4:13067447-13069296 REVERSE LENGTH=449 | 201606
Csa20g015810.1	309.953	0.159267	0.193264	0.824087	0.40989	1	AT5G10490.1	| MSCS-like 2 | Chr5:3300376-3304005 REVERSE LENGTH=673 | 201606
Csa14g009730.1	11.2891	0.159246	0.876361	0.181712	0.855808	1	AT1G08280.1	| Glycosyltransferase family 29 (sialyltransferase) family protein | Chr1:2608408-2609604 FORWARD LENGTH=398 | 201606
Csa14g018300.3	15.8738	0.159243	0.639535	0.248999	0.803362	1	AT1G15170.1	| MATE efflux family protein | Chr1:5220690-5222756 FORWARD LENGTH=481 | 201606
Csa11g011830.1	412.165	0.159237	0.242156	0.657583	0.510806	1	AT4G31560.1	| high chlorophyll fluorescence 153 | Chr4:15295219-15296028 FORWARD LENGTH=137 | 201606
Csa03g046540.1	36.2995	0.159231	0.443736	0.358842	0.719713	1	AT1G43190.2	| polypyrimidine tract-binding protein 3 | Chr1:16275432-16278185 REVERSE LENGTH=432 | 201606
Csa18g031050.1	238.447	0.159195	0.285165	0.558254	0.576671	1	AT5G57940.2	| cyclic nucleotide gated channel 5 | Chr5:23457116-23460439 FORWARD LENGTH=717 | 201606
Csa15g075760.1	682.614	0.159192	0.233701	0.681175	0.49576	1	AT2G17520.1	| Endoribonuclease/protein kinase IRE1-like protein | Chr2:7617504-7620929 FORWARD LENGTH=841 | 201606
Csa18g035190.1	100.53	0.159186	0.409685	0.388557	0.697604	1	AT5G61810.1	| Mitochondrial substrate carrier family protein | Chr5:24831843-24833735 REVERSE LENGTH=478 | 201606
Csa10g019460.1	116.792	0.15917	0.452344	0.351877	0.72493	1	AT4G23670.1	| Polyketide cyclase/dehydrase and lipid transport superfamily protein | Chr4:12332846-12333656 REVERSE LENGTH=151 | 201606
Csa12g013310.1	395.936	0.159079	0.287796	0.552751	0.580434	1	AT4G32680.1	| transmembrane protein | Chr4:15763462-15765039 REVERSE LENGTH=282 | 201606
Csa02g072970.1	102.445	0.159074	0.249076	0.638657	0.523046	1	AT5G64250.1	| Aldolase-type TIM barrel family protein | Chr5:25697623-25698752 REVERSE LENGTH=293 | 201606
Csa03g037000.1	22.8966	0.159064	0.448967	0.354288	0.723123	1	AT1G06010.1	| basic leucine zipper/W2 domain protein | Chr1:1823347-1823670 FORWARD LENGTH=78 | 201606
Csa02g035170.1	24.8945	0.159045	0.923345	0.172249	0.863242	1	AT5G49100.1	| vitellogenin-like protein | Chr5:19897700-19898890 REVERSE LENGTH=396 | 201606
Csa11g043030.1	128.955	0.159038	0.251183	0.633158	0.52663	1	AT2G22420.1	| Peroxidase superfamily protein | Chr2:9513341-9514484 FORWARD LENGTH=329 | 201606
Csa01g016960.1	10.2186	0.159032	0.651304	0.244175	0.807095	1	AT3G14410.1	| Nucleotide/sugar transporter family protein | Chr3:4815982-4817852 REVERSE LENGTH=340 | 201606
Csa12g057400.1	482.803	0.158995	0.238947	0.665399	0.505795	1	AT4G14430.1	| indole-3-butyric acid response 10 | Chr4:8304910-8305632 REVERSE LENGTH=240 | 201606
Csa03g023880.1	21.8863	0.158952	0.664163	0.239327	0.810852	1	AT1G20030.2	| Pathogenesis-related thaumatin superfamily protein | Chr1:6945725-6947017 FORWARD LENGTH=316 | 201606
Csa16g030450.1	77.2499	0.158946	0.516242	0.307889	0.758166	1	AT1G69160.1	| suppressor | Chr1:26000315-26001280 FORWARD LENGTH=321 | 201606
Csa07g004330.1	429.956	0.158921	0.208542	0.762056	0.446027	1	AT3G60590.3	| cytochrome P450 family protein | Chr3:22398228-22399753 FORWARD LENGTH=404 | 201606
Csa03g021240.1	73.9479	0.158904	0.382306	0.415646	0.677669	1	AT1G17455.2	| ELF4-like 4 | Chr1:5997932-5998276 FORWARD LENGTH=114 | 201606
Csa12g004540.1	28.677	0.158878	0.747691	0.212492	0.831723	1	AT4G37240.1	| HTH-type transcriptional regulator | Chr4:17524546-17525052 FORWARD LENGTH=168 | 201606
Csa09g041040.1	762.874	0.158873	0.374577	0.424139	0.671464	1	AT3G45980.1	| Histone superfamily protein | Chr3:16897492-16897944 REVERSE LENGTH=150 | 201606
Csa19g028160.1	807.646	0.158864	0.174629	0.909721	0.36297	1	AT3G20310.1	| ethylene response factor 7 | Chr3:7085957-7086691 REVERSE LENGTH=244 | 201606
Csa10g014650.1	67.9876	0.158861	0.392355	0.404891	0.685558	1	AT4G28050.1	| tetraspanin7 | Chr4:13942566-13943621 REVERSE LENGTH=263 | 201606
Csa07g012330.1	171.645	0.158821	0.232869	0.682019	0.495227	1	AT2G30720.1	| Thioesterase/thiol ester dehydrase-isomerase superfamily protein | Chr2:13089604-13091538 REVERSE LENGTH=455 | 201606
Csa10g042590.1	189.067	0.158809	0.275113	0.57725	0.563771	1	AT3G01740.1	| Mitochondrial ribosomal protein L37 | Chr3:268118-268498 FORWARD LENGTH=126 | 201606
Csa15g019080.1	680.5	0.158772	0.487942	0.325392	0.744885	1	AT3G14720.1	| MAP kinase 19 | Chr3:4946057-4948906 FORWARD LENGTH=598 | 201606
Csa11g019820.1	256.079	0.158765	0.220663	0.719493	0.471837	1	AT4G24820.2	| 26S proteasome regulatory subunit Rpn7 | Chr4:12790471-12792599 REVERSE LENGTH=387 | 201606
Csa11g014100.1	30.09	0.15876	0.498975	0.318172	0.750355	1	AT4G29400.1	| oxidoreductase/transition metal ion-binding protein (DUF3531) | Chr4:14466350-14467980 FORWARD LENGTH=302 | 201606
Csa03g030630.1	73.6163	0.15867	0.332801	0.476771	0.633525	1	AT1G27410.1	| DNA repair metallo-beta-lactamase family protein | Chr1:9517226-9518743 FORWARD LENGTH=422 | 201606
Csa16g008510.1	40.3728	0.15866	0.482924	0.328541	0.742503	1	AT2G32840.1	| proline-rich family protein | Chr2:13933101-13934836 REVERSE LENGTH=337 | 201606
Csa20g001570.1	39.2509	0.158579	0.437776	0.362238	0.717174	1	AT5G01520.1	| RING/U-box superfamily protein | Chr5:206797-208399 FORWARD LENGTH=242 | 201606
Csa19g051010.1	8.66187	0.158551	0.995294	0.1593	0.873432	1	AT2G20800.1	| NAD(P)H dehydrogenase B4 | Chr2:8953252-8955699 REVERSE LENGTH=582 | 201606
Csa09g005770.1	3256.54	0.158547	0.247833	0.639733	0.522346	1	AT2G03440.1	| nodulin-related protein 1 | Chr2:1039409-1039972 REVERSE LENGTH=187 | 201606
Csa10g022890.1	169.751	0.158511	0.221078	0.716991	0.47338	1	AT4G20330.1	| Transcription initiation factor TFIIE%2C beta subunit | Chr4:10982683-10984039 REVERSE LENGTH=286 | 201606
Csa12g009390.1	56.97	0.158508	0.414558	0.382354	0.702198	1	AT4G34280.1	| transducin family protein / WD-40 repeat family protein | Chr4:16407084-16410644 FORWARD LENGTH=783 | 201606
Csa19g053980.1	42.7087	0.158508	0.423449	0.374325	0.708163	1	AT2G17200.1	| ubiquitin family protein | Chr2:7482133-7485090 REVERSE LENGTH=551 | 201606
Csa06g030700.1	36.217	0.158494	0.427485	0.370759	0.710817	1	AT3G56030.1	| Tetratricopeptide repeat (TPR)-like superfamily protein | Chr3:20791259-20792314 FORWARD LENGTH=351 | 201606
Csa11g090080.1	172.68	0.158487	0.321335	0.493216	0.62186	1	AT5G56650.1	| IAA-leucine resistant (ILR)-like 1 | Chr5:22930825-22932488 FORWARD LENGTH=438 | 201606
Csa01g005500.1	3.93547	0.15845	1.20288	0.131725	0.895202	1	AT3G04750.1	| Tetratricopeptide repeat (TPR)-like superfamily protein | Chr3:1301391-1303376 REVERSE LENGTH=661 | 201606
Csa08g053820.1	64.5124	0.15845	0.323673	0.489536	0.624463	1	AT5G10700.1	| Peptidyl-tRNA hydrolase II (PTH2) family protein | Chr5:3378053-3378867 REVERSE LENGTH=200 | 201606
Csa06g038070.1	61.474	0.158449	0.369912	0.428342	0.668402	1	AT2G35585.1	| cystic fibrosis transmembrane conductance regulator | Chr2:14936889-14937873 FORWARD LENGTH=156 | 201606
Csa11g025260.1	43.3355	0.158422	0.347571	0.455797	0.648536	1	AT4G21192.2	| Cytochrome c oxidase biogenesis protein Cmc1-like protein | Chr4:11294563-11295192 FORWARD LENGTH=80 | 201606
Csa05g015550.1	84.5278	0.158398	0.398897	0.397089	0.691302	1	AT2G38000.1	| chaperone protein dnaJ-like protein | Chr2:15903315-15905276 REVERSE LENGTH=419 | 201606
Csa01g013190.1	62.6744	0.158388	0.357096	0.443545	0.657372	1	AT3G12090.1	| tetraspanin6 | Chr3:3852326-3853714 REVERSE LENGTH=282 | 201606
Csa18g020810.1	84.1032	0.158383	0.316463	0.500478	0.616739	1	AT5G50230.1	| Transducin/WD40 repeat-like superfamily protein | Chr5:20448632-20450855 REVERSE LENGTH=509 | 201606
Csa01g021910.1	5.33654	0.158365	1.05983	0.149425	0.881218	1	AT3G18940.1	| clast3-like protein | Chr3:6527081-6529050 REVERSE LENGTH=281 | 201606
Csa08g007170.1	339.066	0.158347	0.33486	0.472874	0.636303	1	AT5G15090.2	| voltage dependent anion channel 3 | Chr5:4889641-4891389 REVERSE LENGTH=274 | 201606
Csa17g031020.1	46.4906	0.158334	0.473374	0.334481	0.738017	1	AT1G23900.2	| gamma-adaptin 1 | Chr1:8441379-8447152 FORWARD LENGTH=876 | 201606
Csa07g008580.1	31.2331	0.158331	0.414048	0.382398	0.702167	1	AT4G32150.1	| vesicle-associated membrane protein 711 | Chr4:15526407-15527651 REVERSE LENGTH=219 | 201606
Csa15g051620.1	17.2476	0.158297	0.491116	0.32232	0.74721	1	AT5G05940.1	| ROP guanine nucleotide exchange factor 5 | Chr5:1786028-1788363 FORWARD LENGTH=611 | 201606
Csa08g017690.1	90.686	0.158223	0.337534	0.46876	0.639241	1	AT5G23340.1	| RNI-like superfamily protein | Chr5:7856314-7857983 FORWARD LENGTH=405 | 201606
Csa16g007250.1	8.18933	0.158206	0.704433	0.224586	0.822302	1	AT2G33847.1	| hypothetical protein | Chr2:14319280-14320522 REVERSE LENGTH=93 | 201606
Csa14g004400.1	126.867	0.158202	0.266564	0.593485	0.552857	1	AT1G03330.1	| Small nuclear ribonucleoprotein family protein | Chr1:818161-819297 REVERSE LENGTH=93 | 201606
Csa11g102390.1	142.229	0.158169	0.29005	0.545317	0.585535	1	AT5G65180.1	| ENTH/VHS family protein | Chr5:26045625-26047806 FORWARD LENGTH=439 | 201606
Csa11g053420.1	130.62	0.158147	0.299541	0.527963	0.597525	1	AT5G38510.3	| Rhomboid-related intramembrane serine protease family protein | Chr5:15417839-15420002 REVERSE LENGTH=434 | 201606
Csa12g017300.1	62.6915	0.158129	0.407226	0.388307	0.697789	1	AT4G29940.1	| pathogenesis related homeodomain protein A | Chr4:14648346-14652710 REVERSE LENGTH=796 | 201606
Csa05g044340.1	125.907	0.158123	0.233334	0.677668	0.497982	1	AT2G26840.1	| MutS2 | Chr2:11447346-11448871 REVERSE LENGTH=273 | 201606
Csa07g052180.1	44.2062	0.158106	0.408045	0.387473	0.698406	1	AT4G20830.1	| FAD-binding Berberine family protein | Chr4:11155486-11157577 FORWARD LENGTH=570 | 201606
Csa12g069400.1	196.265	0.1581	0.243641	0.648906	0.516399	1	AT5G35080.1	| ER lectin-like protein | Chr5:13354552-13356725 REVERSE LENGTH=282 | 201606
Csa02g026890.1	3.00493	0.158084	1.23682	0.127815	0.898295	1	AT4G10020.1	| hydroxysteroid dehydrogenase 5 | Chr4:6268363-6270179 FORWARD LENGTH=389 | 201606
Csa11g025680.1	33.4292	0.158066	0.587303	0.269138	0.787823	1	AT4G20820.1	| FAD-binding Berberine family protein | Chr4:11150160-11151758 FORWARD LENGTH=532 | 201606
Csa14g026700.1	328.245	0.157993	0.251456	0.628314	0.529798	1	AT1G21450.1	| SCARECROW-like 1 | Chr1:7509721-7511502 FORWARD LENGTH=593 | 201606
Csa20g003560.1	71.6289	0.157987	0.42346	0.373086	0.709084	1	AT5G03520.1	| RAB GTPase homolog 8C | Chr5:883679-885158 FORWARD LENGTH=216 | 201606
Csa04g065760.1	48.5461	0.157933	0.400335	0.394503	0.69321	1	AT5G54900.1	| RNA-binding protein 45A | Chr5:22295412-22298126 FORWARD LENGTH=387 | 201606
Csa08g053650.1	1130.52	0.157901	0.20687	0.763289	0.445291	1	AT4G01290.1	| chorismate synthase | Chr4:538213-543282 REVERSE LENGTH=991 | 201606
Csa02g012720.1	6.57197	0.157849	0.756824	0.208567	0.834786	1	AT4G04470.2	| Peroxisomal membrane 22 kDa (Mpv17/PMP22) family protein | Chr4:2227963-2229226 REVERSE LENGTH=190 | 201606
Csa13g048070.1	30.3659	0.157846	0.53013	0.297749	0.765895	1	AT4G10955.2	| alpha/beta-Hydrolases superfamily protein | Chr4:6713778-6715372 REVERSE LENGTH=350 | 201606
Csa13g014830.1	60.3887	0.157811	0.346729	0.455143	0.649006	1	AT5G11960.1	| magnesium transporter%2C putative (DUF803) | Chr5:3858852-3861462 REVERSE LENGTH=344 | 201606
Csa10g028570.1	30818.6	0.157802	0.518101	0.304578	0.760688	1	AT4G16980.1	| arabinogalactan-protein family | Chr4:9557087-9557581 FORWARD LENGTH=164 | 201606
Csa15g010290.1	10.9839	0.157755	0.625457	0.252224	0.800868	1	AT3G08980.4	| Peptidase S24/S26A/S26B/S26C family protein | Chr3:2741279-2742375 FORWARD LENGTH=154 | 201606
Csa05g014010.1	41.8601	0.157743	0.358894	0.439526	0.660281	1	AT3G59630.2	| diphthamide synthesis DPH2 family protein | Chr3:22025355-22027776 REVERSE LENGTH=491 | 201606
Csa08g058810.1	75.634	0.157737	0.301709	0.522811	0.601106	1	AT5G05670.2	| signal recognition particle binding protein | Chr5:1695916-1697534 REVERSE LENGTH=260 | 201606
Csa17g036040.1	85.7664	0.157732	0.375392	0.420181	0.674354	1	AT1G27340.1	| Galactose oxidase/kelch repeat superfamily protein | Chr1:9495741-9497857 FORWARD LENGTH=467 | 201606
Csa08g004490.1	21.6261	0.157732	0.474543	0.332387	0.739597	1	AT5G12320.1	| ankyrin repeat family protein | Chr5:3982762-3983899 FORWARD LENGTH=144 | 201606
Csa11g018840.1	184.524	0.157732	0.285476	0.552522	0.580591	1	AT5G66240.1	| Transducin/WD40 repeat-like superfamily protein | Chr5:26466268-26468201 FORWARD LENGTH=328 | 201606
Csa08g054900.1	229.649	0.15769	0.430024	0.3667	0.713843	1	AT5G09760.2	| Plant invertase/pectin methylesterase inhibitor superfamily | Chr5:3032368-3034364 FORWARD LENGTH=577 | 201606
Csa17g023050.1	30.0548	0.157685	0.487384	0.323534	0.746291	1	AT1G17330.1	| Metal-dependent phosphohydrolase | Chr1:5929966-5931595 FORWARD LENGTH=222 | 201606
Csa11g104070.1	15.9855	0.157666	0.570173	0.276523	0.782147	1	AT5G66840.2	| SAP domain-containing protein | Chr5:26692922-26695296 REVERSE LENGTH=551 | 201606
Csa04g060660.1	10.302	0.157658	1.17984	0.133627	0.893698	1	AT2G43050.1	| Plant invertase/pectin methylesterase inhibitor superfamily | Chr2:17902508-17904174 FORWARD LENGTH=518 | 201606
Csa05g012280.1	2.6802	0.157531	1.62624	0.0968681	0.922831	1	AT2G40470.1	| LOB domain-containing protein 15 | Chr2:16902430-16903546 REVERSE LENGTH=224 | 201606
Csa20g012660.1	3.81588	0.157489	1.34469	0.117119	0.906765	1	AT5G09500.1	| Ribosomal protein S19 family protein | Chr5:2954044-2954850 REVERSE LENGTH=150 | 201606
Csa18g036690.1	49.2355	0.157448	0.362063	0.434865	0.663661	1	AT5G63150.1	| hypothetical protein | Chr5:25330244-25330660 FORWARD LENGTH=138 | 201606
Csa02g065170.1	8.15557	0.157444	0.742029	0.21218	0.831967	1	AT5G59460.1	| scarecrow-like transcription factor 11 (SCL11) | Chr5:23976968-23978291 REVERSE LENGTH=172 | 201606
Csa05g062100.1	373.377	0.157425	0.212042	0.742422	0.457832	1	AT1G56300.1	| Chaperone DnaJ-domain superfamily protein | Chr1:21079022-21080168 REVERSE LENGTH=156 | 201606
Csa12g030520.1	22.9157	0.15738	0.56938	0.276405	0.782237	1	AT4G23895.4	| Pleckstrin homology (PH) domain-containing protein | Chr4:12422883-12424146 FORWARD LENGTH=247 | 201606
Csa12g069270.1	70.9803	0.157367	0.341747	0.460476	0.645174	1	AT5G33300.1	| chromosome-associated kinesin-like protein | Chr5:12562649-12565675 REVERSE LENGTH=439 | 201606
Csa16g014250.1	846.312	0.157362	0.388781	0.404759	0.685654	1	AT2G30620.1	| winged-helix DNA-binding transcription factor family protein | Chr2:13045360-13046267 FORWARD LENGTH=273 | 201606
Csa17g029470.1	688.57	0.157357	0.665279	0.236528	0.813023	1	AT1G22530.1	| PATELLIN 2 | Chr1:7955773-7958326 REVERSE LENGTH=683 | 201606
Csa07g061050.1	14.8074	0.157355	0.529614	0.297113	0.766381	1	AT2G27330.1	| RNA-binding (RRM/RBD/RNP motifs) family protein | Chr2:11695350-11696563 REVERSE LENGTH=116 | 201606
Csa04g016180.1	116.612	0.157354	0.345543	0.455383	0.648834	1	AT3G28030.1	| 5'-3' exonuclease family protein | Chr3:10424321-10431178 FORWARD LENGTH=1482 | 201606
Csa19g036180.1	48.0373	0.157351	0.380755	0.413261	0.679415	1	AT3G24315.1	| Sec20 family protein | Chr3:8820599-8822445 REVERSE LENGTH=293 | 201606
Csa09g080190.1	132.173	0.15733	0.282818	0.556295	0.578009	1	AT1G75560.2	| zinc knuckle (CCHC-type) family protein | Chr1:28371420-28372717 REVERSE LENGTH=257 | 201606
Csa17g024570.1	2.81331	0.15732	1.24276	0.126589	0.899266	1	AT1G18750.4	| AGAMOUS-like 65 | Chr1:6467266-6469698 FORWARD LENGTH=380 | 201606
Csa06g053100.1	17.6502	0.157272	0.53639	0.293206	0.769365	1	AT2G46580.1	| Pyridoxamine 5'-phosphate oxidase family protein | Chr2:19129409-19130513 REVERSE LENGTH=198 | 201606
Csa16g057090.1	3229.97	0.15727	0.512663	0.306771	0.759018	1	AT1G64360.1	| hypothetical protein | Chr1:23887928-23888185 FORWARD LENGTH=85 | 201606
Csa12g079390.1	2.34131	0.157267	1.61502	0.0973782	0.922426	1	AT5G40540.1	| Protein kinase superfamily protein | Chr5:16237630-16239470 FORWARD LENGTH=353 | 201606
Csa03g022710.1	7.75204	0.157252	0.940683	0.167168	0.867238	1	AT1G18835.1	| mini zinc finger | Chr1:6496106-6496372 REVERSE LENGTH=88 | 201606
Csa09g095930.1	146.895	0.157231	0.327515	0.480073	0.631175	1	AT1G61350.1	| ARM repeat superfamily protein | Chr1:22634099-22635820 FORWARD LENGTH=573 | 201606
Csa17g021740.1	801.428	0.157218	0.223079	0.704766	0.480956	1	AT1G16180.2	| Serinc-domain containing serine and sphingolipid biosynthesis protein | Chr1:5540905-5542670 FORWARD LENGTH=412 | 201606
Csa20g055930.1	161.911	0.157216	0.286377	0.548983	0.583017	1	AT5G27270.1	| Tetratricopeptide repeat (TPR)-like superfamily protein | Chr5:9605650-9609625 FORWARD LENGTH=1038 | 201606
Csa07288s010.1	40.3293	0.157182	0.617682	0.25447	0.799132	1	AT3G22380.3	| time for coffee | Chr3:7913181-7918879 FORWARD LENGTH=1551 | 201606
Csa15g072100.1	986.154	0.157131	0.253345	0.620226	0.535109	1	AT2G16280.1	| 3-ketoacyl-CoA synthase 9 | Chr2:7051186-7052724 FORWARD LENGTH=512 | 201606
Csa11g027890.1	518.012	0.157104	0.301124	0.521726	0.601861	1	AT4G19470.1	| Leucine-rich repeat (LRR) family protein | Chr4:10612993-10614339 REVERSE LENGTH=417 | 201606
Csa10g004080.1	249.192	0.157051	0.289775	0.541975	0.587836	1	AT4G37040.1	| methionine aminopeptidase 1D | Chr4:17455175-17457085 FORWARD LENGTH=350 | 201606
Csa03g025920.1	191.175	0.157037	0.18025	0.871218	0.383635	1	AT1G22040.1	| Galactose oxidase/kelch repeat superfamily protein | Chr1:7768370-7769797 FORWARD LENGTH=475 | 201606
Csa19g012760.1	35.0702	0.157036	0.47986	0.327255	0.743475	1	AT3G09310.1	| membrane protein insertion efficiency factor | Chr3:2860622-2861297 REVERSE LENGTH=170 | 201606
Csa11g045000.1	4307.76	0.157021	0.292695	0.536468	0.591635	1	AT5G35630.3	| glutamine synthetase 2 | Chr5:13831220-13833239 FORWARD LENGTH=430 | 201606
Csa28249s010.1	60.6142	0.157013	0.326038	0.48158	0.630104	1	AT4G16380.3	| Heavy metal transport/detoxification superfamily protein | Chr4:9255062-9255955 FORWARD LENGTH=261 | 201606
Csa16g041310.1	6.3112	0.156977	0.852697	0.184095	0.853939	1	AT3G27610.2	| Nucleotidylyl transferase superfamily protein | Chr3:10225729-10227781 REVERSE LENGTH=317 | 201606
Csa15g006900.1	31.0185	0.156952	0.428574	0.36622	0.714201	1	AT3G05570.1	| dipeptide transport ATP-binding protein | Chr3:1616265-1616636 REVERSE LENGTH=90 | 201606
Csa11g099480.1	371.253	0.156932	0.37642	0.416907	0.676747	1	AT5G62640.1	| proline-rich family protein | Chr5:25149584-25152351 REVERSE LENGTH=520 | 201606
Csa11g011470.1	83.8506	0.156866	0.324594	0.483267	0.628906	1	AT4G31850.1	| proton gradient regulation 3 | Chr4:15403020-15406358 FORWARD LENGTH=1112 | 201606
Csa03g011670.1	34.28	0.156854	0.375494	0.417726	0.676148	1	AT1G08210.3	| Eukaryotic aspartyl protease family protein | Chr1:2577119-2580725 REVERSE LENGTH=540 | 201606
Csa09g077390.1	60.2394	0.156843	0.300956	0.521151	0.602261	1	AT5G48770.1	| Disease resistance protein (TIR-NBS-LRR class) family | Chr5:19773277-19777242 REVERSE LENGTH=1190 | 201606
Csa14g038310.1	2.36616	0.156812	1.36226	0.115111	0.908357	1	AT1G30545.2	| S-adenosyl-L-methionine-dependent methyltransferase superfamily protein | Chr1:10820838-10821960 REVERSE LENGTH=233 | 201606
Csa14g064860.1	12.1378	0.156812	0.545151	0.287648	0.773616	1	AT1G54217.7	| Ribosomal protein L18ae family | Chr1:20244346-20245005 REVERSE LENGTH=102 | 201606
Csa05g029550.1	11.8003	0.156807	0.757201	0.207087	0.835942	1	AT1G80560.1	| isopropylmalate dehydrogenase 2 | Chr1:30287833-30290126 FORWARD LENGTH=405 | 201606
Csa00474s030.1	380.084	0.156773	0.241435	0.649338	0.51612	1	AT2G12400.1	| plasma membrane fusion protein | Chr2:5005144-5008140 REVERSE LENGTH=541 | 201606
Csa20g020520.1	348.336	0.15677	0.262704	0.596757	0.55067	1	AT5G14060.2	| Aspartate kinase family protein | Chr5:4536143-4538993 FORWARD LENGTH=544 | 201606
Csa18g014040.1	160.372	0.15674	0.244994	0.639772	0.522321	1	AT5G47970.2	| Aldolase-type TIM barrel family protein | Chr5:19423420-19425585 FORWARD LENGTH=387 | 201606
Csa16g055420.1	2.99784	0.156737	1.43209	0.109447	0.912848	1	AT1G62720.1	| Pentatricopeptide repeat (PPR-like) superfamily protein | Chr1:23227574-23229031 FORWARD LENGTH=485 | 201606
Csa20g001400.1	213.792	0.15666	0.222343	0.704586	0.481068	1	AT5G01620.2	| TRICHOME BIREFRINGENCE-LIKE 35 | Chr5:232882-234821 FORWARD LENGTH=449 | 201606
Csa20g026330.1	90.1365	0.156654	0.607941	0.25768	0.796654	1	AT5G18020.1	| SAUR-like auxin-responsive protein family | Chr5:5966305-5966580 REVERSE LENGTH=91 | 201606
Csa09g027330.1	201.895	0.156642	0.194426	0.805666	0.420435	1	AT3G30841.2	| Cofactor-independent phosphoglycerate mutase | Chr3:12591595-12593401 FORWARD LENGTH=495 | 201606
Csa20g037980.1	6305.02	0.156597	0.276929	0.565479	0.571748	1	AT5G23060.1	| calcium sensing receptor | Chr5:7736760-7738412 REVERSE LENGTH=387 | 201606
Csa16g043980.1	120.507	0.156592	0.260497	0.60113	0.547753	1	AT2G22250.3	| aspartate aminotransferase | Chr2:9458011-9460297 REVERSE LENGTH=475 | 201606
Csa14g006710.1	75.3122	0.156558	0.29405	0.53242	0.594436	1	AT1G05410.1	| CDPK adapter%2C putative (DUF1423) | Chr1:1585504-1587268 REVERSE LENGTH=471 | 201606
Csa12g025890.1	5.45505	0.156542	0.923019	0.169598	0.865326	1	AT4G26170.1	| transcription factor | Chr4:13256930-13259382 FORWARD LENGTH=506 | 201606
Csa11g024490.1	300.452	0.156526	0.280965	0.557103	0.577457	1	AT4G21810.1	| DERLIN-2.1 | Chr4:11575345-11577003 REVERSE LENGTH=244 | 201606
Csa10g017290.1	445.006	0.156498	0.441034	0.354842	0.722708	1	AT4G25620.1	| hydroxyproline-rich glycoprotein family protein | Chr4:13067447-13069296 REVERSE LENGTH=449 | 201606
Csa16g002870.1	29.7063	0.156484	0.436504	0.358493	0.719974	1	AT3G61740.1	| SET domain protein 14 | Chr3:22851133-22856548 REVERSE LENGTH=1018 | 201606
Csa02g075440.1	42.9763	0.156442	0.358233	0.436705	0.662325	1	AT5G67260.1	| CYCLIN D3%3B2 | Chr5:26836313-26837665 FORWARD LENGTH=367 | 201606
Csa16g041800.1	385.455	0.156413	0.172161	0.908527	0.3636	1	AT1G77610.1	| EamA-like transporter family protein | Chr1:29165489-29167486 FORWARD LENGTH=336 | 201606
Csa17g028530.1	942.129	0.156398	0.275101	0.56851	0.569689	1	AT1G21770.1	| Acyl-CoA N-acyltransferases (NAT) superfamily protein | Chr1:7651843-7652249 REVERSE LENGTH=111 | 201606
Csa14g043840.1	133.237	0.156396	0.257809	0.606635	0.544093	1	AT1G34020.3	| Nucleotide-sugar transporter family protein | Chr1:12367359-12368965 FORWARD LENGTH=335 | 201606
Csa17g020590.1	69.3278	0.15639	0.342012	0.457264	0.647481	1	AT1G15020.2	| quiescin-sulfhydryl oxidase 1 | Chr1:5173341-5176105 REVERSE LENGTH=528 | 201606
Csa17g096020.1	71.4143	0.15638	0.290053	0.539142	0.589789	1	AT1G56090.1	| Tetratricopeptide repeat (TPR)-like superfamily protein | Chr1:20977989-20979185 REVERSE LENGTH=272 | 201606
Csa10g008850.1	131.333	0.15634	0.26438	0.591347	0.554288	1	AT4G33410.1	| SIGNAL PEPTIDE PEPTIDASE-LIKE 1 | Chr4:16081640-16083119 FORWARD LENGTH=372 | 201606
Csa20g078170.1	6709.26	0.156332	0.351585	0.444648	0.656574	1	AT5G46110.1	| Glucose-6-phosphate/phosphate translocator-like protein | Chr5:18697606-18700212 FORWARD LENGTH=410 | 201606
Csa18g023460.1	20.9477	0.156329	0.465826	0.335595	0.737176	1	AT5G52520.1	| Class II aaRS and biotin synthetases superfamily protein | Chr5:21311112-21313875 FORWARD LENGTH=543 | 201606
Csa05g009610.1	564.317	0.156315	0.389759	0.401057	0.688379	1	AT2G41950.1	| DNA-directed RNA polymerase subunit beta | Chr2:17513137-17514029 FORWARD LENGTH=266 | 201606
Csa08g052080.1	11.1004	0.156299	0.754552	0.207141	0.8359	1	AT4G02390.2	| poly(ADP-ribose) polymerase | Chr4:1050104-1053960 FORWARD LENGTH=635 | 201606
Csa13g010260.1	2013.1	0.156296	0.24032	0.650366	0.515456	1	AT5G08260.1	| serine carboxypeptidase-like 35 | Chr5:2657236-2661272 FORWARD LENGTH=480 | 201606
Csa06g028460.1	61.6059	0.156286	0.667143	0.234262	0.814782	1	AT3G53980.2	| Bifunctional inhibitor/lipid-transfer protein/seed storage 2S albumin superfamily protein | Chr3:19987760-19988203 REVERSE LENGTH=114 | 201606
Csa12g069640.1	67.5126	0.156277	0.299964	0.520986	0.602377	1	AT5G35430.1	| Tetratricopeptide repeat (TPR)-like superfamily protein | Chr5:13662077-13665735 FORWARD LENGTH=786 | 201606
Csa15g057050.1	257.143	0.1562	0.171432	0.91115	0.362216	1	AT2G04880.2	| zinc-dependent activator protein-1 | Chr2:1718557-1720219 FORWARD LENGTH=463 | 201606
Csa16g036400.1	735.962	0.15618	0.352285	0.443334	0.657524	1	AT1G73655.1	| FKBP-like peptidyl-prolyl cis-trans isomerase family protein | Chr1:27690468-27691781 REVERSE LENGTH=234 | 201606
Csa12g037380.1	106.19	0.156167	0.260978	0.598393	0.549578	1	AT4G21100.1	| damaged DNA binding protein 1B | Chr4:11258916-11265309 REVERSE LENGTH=1088 | 201606
Csa01g027810.1	21.7341	0.156145	0.448989	0.347769	0.728014	1	AT3G23255.1	| tRNA dimethylallyltransferase | Chr3:8311795-8312947 FORWARD LENGTH=224 | 201606
Csa20g067480.1	341.445	0.156135	0.237215	0.658199	0.51041	1	AT4G20480.2	| Putative endonuclease or glycosyl hydrolase | Chr4:11034736-11035526 REVERSE LENGTH=214 | 201606
Csa06g009330.1	172.369	0.156135	0.470086	0.332141	0.739783	1	AT3G28100.1	| nodulin MtN21 /EamA-like transporter family protein | Chr3:10456151-10460813 FORWARD LENGTH=353 | 201606
Csa04g035960.1	217.97	0.156117	0.41569	0.375561	0.707243	1	AT3G50340.1	| hypothetical protein | Chr3:18665333-18666544 REVERSE LENGTH=403 | 201606
Csa18g013940.1	180.408	0.156102	0.243487	0.64111	0.521451	1	AT5G47870.1	| cobalt ion-binding protein | Chr5:19384555-19385808 REVERSE LENGTH=199 | 201606
Csa01g008280.1	21.3149	0.156076	0.741414	0.210512	0.833268	1	AT3G07220.1	| SMAD/FHA domain-containing protein | Chr3:2297968-2299407 FORWARD LENGTH=320 | 201606
Csa10g015890.1	16.9715	0.156066	0.615479	0.253568	0.79983	1	AT4G26950.2	| senescence regulator (Protein of unknown function%2C DUF584) | Chr4:13533643-13534077 REVERSE LENGTH=144 | 201606
Csa09g041340.1	98.9536	0.156061	0.28962	0.538846	0.589993	1	AT3G46220.1	| E3 UFM1-protein ligase-like protein | Chr3:16979174-16983970 FORWARD LENGTH=804 | 201606
Csa17g018580.1	201.756	0.156053	0.634413	0.24598	0.805698	1	AT1G13250.1	| galacturonosyltransferase-like 3 | Chr1:4528965-4530002 REVERSE LENGTH=345 | 201606
Csa20g055900.1	132.565	0.156052	0.350778	0.444874	0.656411	1	AT5G27320.1	| alpha/beta-Hydrolases superfamily protein | Chr5:9629254-9630746 FORWARD LENGTH=344 | 201606
Csa20g008010.1	814.437	0.156039	0.194694	0.801455	0.422868	1	AT3G57340.2	| DnaJ heat shock amino-terminal domain protein (DUF1977) | Chr3:21219175-21220278 FORWARD LENGTH=367 | 201606
Csa08g040590.1	5.78119	0.155992	1.05612	0.147704	0.882577	1	AT4G10600.2	| RING/FYVE/PHD zinc finger superfamily protein | Chr4:6547934-6548647 REVERSE LENGTH=237 | 201606
Csa02g044900.1	54.9522	0.155983	0.384542	0.405635	0.685011	1	AT5G51940.1	| RNA polymerase Rpb6 | Chr5:21104679-21105796 FORWARD LENGTH=144 | 201606
Csa07g027920.1	2542.27	0.155956	0.258249	0.603897	0.545912	1	AT2G44870.1	| replicase polyprotein 1ab protein | Chr2:18503250-18504422 FORWARD LENGTH=248 | 201606
Csa12g053290.1	20.7041	0.155956	0.985614	0.158232	0.874274	1	AT4G16140.2	| proline-rich family protein | Chr4:9128863-9129540 FORWARD LENGTH=225 | 201606
Csa17g093300.1	140.2	0.155956	0.447049	0.348856	0.727197	1	AT1G53060.1	| Legume lectin family protein | Chr1:19776052-19776780 FORWARD LENGTH=242 | 201606
Csa07g017970.1	914.683	0.155933	0.35126	0.443924	0.657097	1	AT1G58360.1	| amino acid permease 1 | Chr1:21676623-21680313 FORWARD LENGTH=485 | 201606
Csa12g029300.1	173.954	0.155917	0.530181	0.294083	0.768694	1	AT4G24960.1	| HVA22 homologue D | Chr4:12828060-12828982 FORWARD LENGTH=135 | 201606
Csa08g012120.1	154.316	0.155884	0.309542	0.503594	0.614547	1	AT5G19430.6	| RING/U-box superfamily protein | Chr5:6553998-6555616 FORWARD LENGTH=255 | 201606
Csa19g049340.1	168.954	0.155879	0.322765	0.482949	0.629132	1	AT2G20790.1	| clathrin adaptor complexes medium subunit family protein | Chr2:8950162-8952613 REVERSE LENGTH=613 | 201606
Csa18g025230.1	127.23	0.155871	0.461126	0.338023	0.735346	1	AT5G53970.1	| Tyrosine transaminase family protein | Chr5:21910676-21912594 FORWARD LENGTH=414 | 201606
Csa06g031290.1	12.0886	0.155857	0.731151	0.213166	0.831197	1	AT3G56570.2	| SET domain-containing protein | Chr3:20958660-20961137 FORWARD LENGTH=532 | 201606
Csa08g058290.1	57.3437	0.155841	0.369386	0.421893	0.673103	1	AT5G06240.1	| embryo defective 2735 | Chr5:1888380-1889512 FORWARD LENGTH=162 | 201606
Csa12g008600.1	54.8707	0.155827	0.324242	0.480588	0.63081	1	AT4G35040.4	| Basic-leucine zipper (bZIP) transcription factor family protein | Chr4:16680821-16681805 FORWARD LENGTH=261 | 201606
Csa02g075790.1	6.62726	0.155791	0.75043	0.207603	0.835539	1	AT5G66960.1	| Prolyl oligopeptidase family protein | Chr5:26736209-26739493 REVERSE LENGTH=792 | 201606
Csa01g002680.1	67.9093	0.15576	0.269188	0.578631	0.562838	1	AT3G03010.3	| Peptidyl-tRNA hydrolase II (PTH2) family protein | Chr3:678982-680137 REVERSE LENGTH=179 | 201606
Csa11g016990.1	138.453	0.155751	0.217861	0.714909	0.474665	1	AT4G27180.2	| kinesin 2 | Chr4:13615057-13618689 REVERSE LENGTH=745 | 201606
Csa17g007890.1	389.768	0.155746	0.300818	0.517742	0.604639	1	AT1G04640.2	| lipoyltransferase 2 | Chr1:1292541-1293248 FORWARD LENGTH=235 | 201606
Csa14g024170.1	179.978	0.15574	0.373282	0.417217	0.67652	1	AT1G18810.1	| phytochrome kinase substrate-like protein | Chr1:6485709-6486872 REVERSE LENGTH=387 | 201606
Csa09g072130.1	1597.82	0.155715	0.225329	0.691055	0.489531	1	AT1G70820.1	| phosphoglucomutase%2C putative / glucose phosphomutase | Chr1:26705594-26708034 FORWARD LENGTH=615 | 201606
Csa14g035730.1	569.379	0.155686	0.211897	0.734724	0.462508	1	AT1G28140.1	| integral membrane family protein | Chr1:9833029-9834390 REVERSE LENGTH=280 | 201606
Csa04g060800.1	3.9678	0.155683	1.07255	0.145152	0.884591	1	AT2G43210.3	| Ubiquitin-like superfamily protein | Chr2:17960942-17963560 FORWARD LENGTH=531 | 201606
Csa08g053080.1	27.2789	0.155682	0.376621	0.413365	0.679339	1	AT1G26480.1	| general regulatory factor 12 | Chr1:9156573-9157845 REVERSE LENGTH=268 | 201606
Csa04g050590.1	199.303	0.155681	0.348299	0.446975	0.654893	1	AT2G37035.1	| transmembrane protein | Chr2:15555374-15556780 REVERSE LENGTH=433 | 201606
Csa05g016940.1	29.7274	0.155673	0.479228	0.324841	0.745301	1	AT2G36900.1	| membrin 11 | Chr2:15491615-15492587 REVERSE LENGTH=225 | 201606
Csa05g002570.1	19.8018	0.155654	0.642643	0.242209	0.808618	1	AT2G46580.1	| Pyridoxamine 5'-phosphate oxidase family protein | Chr2:19129409-19130513 REVERSE LENGTH=198 | 201606
Csa14g015890.1	15.4474	0.155654	0.731759	0.212712	0.831552	1	AT1G12880.1	| nudix hydrolase homolog 12 | Chr1:4390036-4391046 FORWARD LENGTH=203 | 201606
Csa08g033300.1	39.7953	0.155642	0.38584	0.403384	0.686666	1	AT4G07990.2	| Chaperone DnaJ-domain superfamily protein | Chr4:4825650-4828937 REVERSE LENGTH=216 | 201606
Csa06g033850.1	363.003	0.155634	0.218504	0.71227	0.476298	1	AT3G58030.4	| RING/U-box superfamily protein | Chr3:21485527-21486837 FORWARD LENGTH=436 | 201606
Csa17g090690.1	20.2803	0.15563	0.416008	0.374103	0.708328	1	AT1G51740.1	| syntaxin of plants 81 | Chr1:19189063-19191188 FORWARD LENGTH=310 | 201606
Csa07g012520.1	92.47	0.155629	0.361857	0.430084	0.667134	1	AT2G30575.1	| los glycosyltransferase 5 | Chr2:13020564-13023906 REVERSE LENGTH=610 | 201606
Csa16g039940.1	465.316	0.155622	0.491293	0.316761	0.751425	1	AT5G44430.1	| plant defensin 1.2C | Chr5:17909092-17909444 REVERSE LENGTH=80 | 201606
Csa02g038030.1	162.011	0.155527	0.279657	0.556135	0.578119	1	AT5G50410.1	| ribonucleoside-diphosphate reductase subunit beta | Chr5:20528446-20529816 REVERSE LENGTH=259 | 201606
Csa05g090270.1	83.4359	0.155525	0.493267	0.315296	0.752537	1	AT3G59650.1	| mitochondrial ribosomal protein L51/S25/CI-B8 family protein | Chr3:22033216-22033928 FORWARD LENGTH=119 | 201606
Csa06g024190.1	60.3652	0.155513	0.313025	0.496808	0.619325	1	AT3G50110.1	| PTEN 3 | Chr3:18580777-18583929 REVERSE LENGTH=632 | 201606
Csa17g063280.1	15.7062	0.155435	0.604232	0.257244	0.796991	1	AT1G35220.3	| FAM91 carboxy-terminus protein | Chr1:12909293-12913916 FORWARD LENGTH=1005 | 201606
Csa09g095030.1	372.953	0.15543	0.232097	0.669679	0.503062	1	AT1G80010.1	| FAR1-related sequence 8 | Chr1:30097565-30099846 FORWARD LENGTH=725 | 201606
Csa12g065530.1	31.9684	0.15543	0.441491	0.352058	0.724795	1	AT2G22420.1	| Peroxidase superfamily protein | Chr2:9513341-9514484 FORWARD LENGTH=329 | 201606
Csa01g034780.1	69.8693	0.15542	0.325454	0.477548	0.632972	1	AT2G16250.1	| Leucine-rich repeat protein kinase family protein | Chr2:7039682-7042933 REVERSE LENGTH=915 | 201606
Csa18g034130.1	4.35519	0.155418	1.07712	0.144291	0.885271	1	AT1G01320.2	| Tetratricopeptide repeat (TPR)-like superfamily protein | Chr1:121582-130099 REVERSE LENGTH=1787 | 201606
Csa09g058490.1	7.75535	0.15541	0.77322	0.20099	0.840706	1	AT3G51460.1	| Phosphoinositide phosphatase family protein | Chr3:19093007-19097142 FORWARD LENGTH=597 | 201606
Csa08g024170.1	112.438	0.155374	0.275837	0.56328	0.573244	1	AT5G26240.2	| chloride channel D | Chr5:9189622-9194292 FORWARD LENGTH=772 | 201606
Csa03g028580.1	669.872	0.155362	0.185219	0.838798	0.401582	1	AT1G26830.1	| cullin 3 | Chr1:9296063-9298374 FORWARD LENGTH=732 | 201606
Csa12g014710.1	235.988	0.155331	0.240241	0.646563	0.517915	1	AT4G31390.1	| Protein kinase superfamily protein | Chr4:15233126-15236764 FORWARD LENGTH=682 | 201606
Csa08g057190.1	71.0097	0.155322	0.347584	0.446862	0.654975	1	AT5G07240.2	| IQ-domain 24 | Chr5:2271890-2274051 FORWARD LENGTH=447 | 201606
Csa13g003510.1	203.041	0.155319	0.2473	0.62806	0.529965	1	AT3G47520.1	| malate dehydrogenase | Chr3:17513657-17514868 FORWARD LENGTH=403 | 201606
Csa03g021170.1	4.61865	0.155263	1.69366	0.091673	0.926958	1	AT1G17380.1	| jasmonate-zim-domain protein 5 | Chr1:5955654-5957070 REVERSE LENGTH=274 | 201606
Csa11g015090.1	370.55	0.155256	0.226913	0.68421	0.493843	1	AT4G28570.2	| Long-chain fatty alcohol dehydrogenase family protein | Chr4:14119548-14121923 FORWARD LENGTH=748 | 201606
Csa11g001790.1	347.705	0.155221	0.400972	0.387112	0.698674	1	AT4G38900.3	| Basic-leucine zipper (bZIP) transcription factor family protein | Chr4:18139564-18141520 REVERSE LENGTH=547 | 201606
Csa11g044740.1	37.6368	0.155217	0.760717	0.20404	0.838322	1	AT5G35360.1	| acetyl Co-enzyme a carboxylase biotin carboxylase subunit | Chr5:13584300-13588268 FORWARD LENGTH=537 | 201606
Csa04g054280.1	147.465	0.155216	0.626034	0.247935	0.804185	1	AT2G40080.1	| EARLY FLOWERING-like protein (DUF1313) | Chr2:16734545-16734880 REVERSE LENGTH=111 | 201606
Csa11g018770.1	61.764	0.155215	0.678317	0.228823	0.819006	1	AT4G25700.1	| beta-hydroxylase 1 | Chr4:13094142-13095866 REVERSE LENGTH=310 | 201606
Csa16g030260.1	52.3692	0.155156	0.337044	0.460344	0.645269	1	AT5G24830.1	| Tetratricopeptide repeat (TPR)-like superfamily protein | Chr5:8531226-8533266 FORWARD LENGTH=593 | 201606
Csa03g012310.1	124.625	0.155147	0.377446	0.411044	0.681041	1	AT1G08880.1	| Histone superfamily protein | Chr1:2847144-2847676 REVERSE LENGTH=142 | 201606
Csa16g015850.1	64.3748	0.155126	0.309796	0.500736	0.616557	1	AT2G29070.2	| Ubiquitin fusion degradation UFD1 family protein | Chr2:12487797-12489335 FORWARD LENGTH=312 | 201606
Csa03g048570.1	542.865	0.155126	0.245404	0.632124	0.527306	1	AT1G42990.1	| basic region/leucine zipper motif 60 | Chr1:16136062-16137459 REVERSE LENGTH=295 | 201606
Csa06g029430.1	15.344	0.155124	0.567513	0.27334	0.784592	1	AT3G54930.2	| Protein phosphatase 2A regulatory B subunit family protein | Chr3:20351084-20352659 REVERSE LENGTH=497 | 201606
Csa06g001700.1	164.89	0.155083	0.341081	0.45468	0.649339	1	AT2G01755.1	| hypothetical protein | Chr2:332249-332770 REVERSE LENGTH=173 | 201606
Csa19g006790.1	64.9284	0.155018	0.444538	0.348718	0.727301	1	AT3G04640.2	| glycine-rich protein | Chr3:1261062-1261541 REVERSE LENGTH=159 | 201606
Csa16g051090.1	73.375	0.154999	0.250978	0.617579	0.536853	1	AT2G26930.1	| 4-(cytidine 5'-phospho)-2-C-methyl-D-erithritol kinase | Chr2:11491829-11494229 REVERSE LENGTH=383 | 201606
Csa18g020080.1	58.1465	0.154969	0.284141	0.545394	0.585483	1	AT3G21175.2	| ZIM-like 1 | Chr3:7422832-7424598 FORWARD LENGTH=295 | 201606
Csa09g071900.1	19.203	0.154952	0.469669	0.329916	0.741463	1	AT1G70630.7	| Nucleotide-diphospho-sugar transferase family protein | Chr1:26631460-26633991 FORWARD LENGTH=674 | 201606
Csa14g007530.1	30.585	0.154949	0.440676	0.351617	0.725126	1	AT1G06140.1	| Pentatricopeptide repeat (PPR) superfamily protein | Chr1:1864796-1866472 FORWARD LENGTH=558 | 201606
Csa07g012230.1	134.558	0.154946	0.263978	0.586966	0.557226	1	AT2G30800.1	| helicase in vascular tissue and tapetum | Chr2:13120585-13126635 REVERSE LENGTH=1299 | 201606
Csa13g015050.1	2.56426	0.154901	1.62504	0.095321	0.92406	1	AT5G12190.1	| RNA-binding (RRM/RBD/RNP motifs) family protein | Chr5:3940731-3941105 REVERSE LENGTH=124 | 201606
Csa03g015010.1	229.919	0.154894	0.228915	0.676642	0.498633	1	AT1G11360.4	| Adenine nucleotide alpha hydrolases-like superfamily protein | Chr1:3822171-3822899 REVERSE LENGTH=242 | 201606
Csa12g049850.1	81.773	0.154891	0.261504	0.592309	0.553643	1	AT4G16850.1	| transmembrane protein | Chr4:9480699-9481640 FORWARD LENGTH=313 | 201606
Csa15g031500.1	434.212	0.15489	0.208798	0.741819	0.458197	1	AT5G50900.1	| ARM repeat superfamily protein | Chr5:20705051-20706718 REVERSE LENGTH=555 | 201606
Csa11g082610.1	2620.49	0.154858	0.227844	0.67967	0.496714	1	AT5G51110.1	| Transcriptional coactivator/pterin dehydratase | Chr5:20778316-20779380 REVERSE LENGTH=220 | 201606
Csa13g014870.1	17.482	0.154839	0.765626	0.202238	0.839731	1	AT5G11990.1	| proline-rich family protein | Chr5:3872651-3873196 REVERSE LENGTH=181 | 201606
Csa09g064060.1	498.22	0.154838	0.116119	1.33344	0.182387	1	AT3G54360.2	| zinc ion binding protein | Chr3:20128570-20131581 REVERSE LENGTH=405 | 201606
Csa19g004970.1	45.0565	0.154836	0.344166	0.449888	0.652791	1	AT3G02860.2	| zinc ion binding protein | Chr3:625299-627157 REVERSE LENGTH=313 | 201606
Csa11g040130.1	1.427	0.154829	1.72768	0.0896163	0.928592	1	AT4G14180.1	| putative recombination initiation defect 1 | Chr4:8178330-8183515 FORWARD LENGTH=1330 | 201606
Csa01g001940.1	33.6435	0.154796	0.485382	0.318917	0.749789	1	AT3G60100.3	| citrate synthase 5 | Chr3:22192888-22196157 FORWARD LENGTH=422 | 201606
Csa15g076550.1	219.767	0.154733	0.229345	0.674672	0.499884	1	AT2G18090.1	| PHD finger family protein / SWIB complex BAF60b domain-containing protein / GYF domain-containing protein | Chr2:7864501-7867317 FORWARD LENGTH=824 | 201606
Csa03g021960.1	95.0321	0.154719	0.347655	0.445037	0.656293	1	AT1G18140.1	| laccase 1 | Chr1:6238986-6241393 REVERSE LENGTH=581 | 201606
Csa03g034580.1	6.04927	0.154693	1.04665	0.147799	0.882502	1	AT1G31150.1	| K-box region protein (DUF1985) | Chr1:11120097-11122412 FORWARD LENGTH=673 | 201606
Csa14g037460.1	1003.55	0.154686	0.232543	0.665193	0.505927	1	AT1G29900.1	| carbamoyl phosphate synthetase B | Chr1:10468164-10471976 FORWARD LENGTH=1187 | 201606
Csa11g051250.1	60.8411	0.154669	0.276723	0.558933	0.576208	1	AT5G37480.2	| maltase-glucoamylase%2C intestinal protein | Chr5:14884477-14885517 REVERSE LENGTH=156 | 201606
Csa13g024810.1	137.867	0.154598	0.222552	0.694658	0.48727	1	AT5G20910.1	| RING/U-box superfamily protein | Chr5:7092663-7094310 REVERSE LENGTH=310 | 201606
Csa03g005720.1	579.615	0.154562	0.38383	0.402684	0.687181	1	AT1G04420.1	| NAD(P)-linked oxidoreductase superfamily protein | Chr1:1191634-1193699 FORWARD LENGTH=412 | 201606
Csa02g068360.1	1151.71	0.154562	0.212203	0.728367	0.466389	1	AT5G61410.2	| D-ribulose-5-phosphate-3-epimerase | Chr5:24684085-24685836 REVERSE LENGTH=281 | 201606
Csa11g103740.1	192.143	0.154552	0.340451	0.453964	0.649855	1	AT5G67190.1	| DREB and EAR motif protein 2 | Chr5:26809135-26809689 REVERSE LENGTH=184 | 201606
Csa10g017660.1	136.023	0.154529	0.307639	0.502308	0.615451	1	AT4G25300.1	| 2-oxoglutarate (2OG) and Fe(II)-dependent oxygenase superfamily protein | Chr4:12945263-12946642 FORWARD LENGTH=356 | 201606
Csa14g006140.1	80.0079	0.15452	0.298749	0.517223	0.605	1	AT1G04910.1	| O-fucosyltransferase family protein | Chr1:1388101-1391074 REVERSE LENGTH=519 | 201606
Csa07g047500.1	228.349	0.154468	0.179069	0.862617	0.388348	1	AT1G76010.2	| Alba DNA/RNA-binding protein | Chr1:28528505-28530488 REVERSE LENGTH=350 | 201606
Csa15g082670.1	3.06395	0.154466	1.59872	0.0966186	0.923029	1	AT5G40260.1	| Nodulin MtN3 family protein | Chr5:16089842-16091527 FORWARD LENGTH=239 | 201606
Csa14g009060.1	66.8886	0.154441	0.303073	0.509583	0.610344	1	AT1G07670.2	| endomembrane-type CA-ATPase 4 | Chr1:2370305-2374196 REVERSE LENGTH=1061 | 201606
Csa05g001350.1	80.6429	0.154415	0.320741	0.481433	0.630209	1	AT2G47820.2	| arginine-glutamic acid dipeptide repeat protein | Chr2:19588122-19590629 FORWARD LENGTH=805 | 201606
Csa10g004690.1	5.6452	0.154411	1.07896	0.143111	0.886202	1	AT4G36580.1	| AAA-type ATPase family protein | Chr4:17257958-17260661 FORWARD LENGTH=632 | 201606
Csa14g043450.1	60.8181	0.154398	0.415481	0.371612	0.710182	1	AT1G33470.2	| RNA-binding (RRM/RBD/RNP motifs) family protein | Chr1:12144632-12146040 FORWARD LENGTH=244 | 201606
Csa13g054000.1	2395.28	0.154351	0.210695	0.732578	0.463816	1	AT4G02920.2	| hypothetical protein | Chr4:1292816-1294670 FORWARD LENGTH=419 | 201606
Csa14g023780.1	62.8497	0.154339	0.301584	0.51176	0.608819	1	AT1G18470.1	| Transmembrane Fragile-X-F-associated protein | Chr1:6356407-6360057 REVERSE LENGTH=467 | 201606
Csa07g053650.1	103.003	0.154316	0.310655	0.496742	0.619371	1	AT2G23620.1	| methyl esterase 1 | Chr2:10047462-10049248 REVERSE LENGTH=263 | 201606
Csa10g031460.1	929.687	0.154314	0.266875	0.578227	0.563111	1	AT4G14900.1	| FRIGIDA-like protein | Chr4:8521759-8523607 REVERSE LENGTH=532 | 201606
Csa17g001030.1	48.9763	0.154294	0.395879	0.38975	0.696721	1	AT1G02270.1	| Calcium-binding endonuclease/exonuclease/phosphatase family | Chr1:443301-446197 REVERSE LENGTH=484 | 201606
Csa05g005490.1	143.577	0.154291	0.266241	0.579517	0.56224	1	AT2G44760.1	| dihydroorotate dehydrogenase (DUF3598) | Chr2:18452937-18454785 REVERSE LENGTH=500 | 201606
Csa13g025450.1	1021.02	0.154233	0.306665	0.502937	0.615009	1	AT5G22090.2	| FAF-like protein (DUF3049) | Chr5:7315003-7316394 REVERSE LENGTH=463 | 201606
Csa14g030520.1	162.48	0.154231	0.234381	0.658037	0.510514	1	AT1G23230.2	| mediator of RNA polymerase II transcription subunit | Chr1:8244481-8251741 FORWARD LENGTH=1592 | 201606
Csa03g012500.1	2147.22	0.154225	0.250759	0.615033	0.538533	1	AT1G09130.2	| ATP-dependent caseinolytic (Clp) protease/crotonase family protein | Chr1:2940063-2942217 REVERSE LENGTH=330 | 201606
Csa02g037170.1	105.447	0.154221	0.67401	0.228812	0.819015	1	AT5G10050.1	| NAD(P)-binding Rossmann-fold superfamily protein | Chr5:3144254-3145643 FORWARD LENGTH=279 | 201606
Csa03g008530.1	8.07021	0.154206	1.35524	0.113785	0.909408	1	AT1G06080.1	| delta 9 desaturase 1 | Chr1:1843661-1846093 FORWARD LENGTH=305 | 201606
Csa04g051960.1	18.0405	0.154195	0.55275	0.27896	0.780276	1	AT2G38270.1	| CAX-interacting protein 2 | Chr2:16031347-16033054 REVERSE LENGTH=293 | 201606
Csa20g038040.1	2288.3	0.154174	0.376347	0.409658	0.682057	1	AT5G23120.2	| photosystem II stability/assembly factor%2C chloroplast (HCF136) | Chr5:7778085-7780463 FORWARD LENGTH=426 | 201606
Csa11g004990.1	791.722	0.154167	0.210462	0.732514	0.463855	1	AT4G36800.2	| RUB1 conjugating enzyme 1 | Chr4:17341237-17342148 REVERSE LENGTH=184 | 201606
Csa11g062710.1	247.015	0.154151	0.408991	0.376905	0.706244	1	AT5G41990.1	| with no lysine (K) kinase 8 | Chr5:16795085-16797562 REVERSE LENGTH=563 | 201606
Csa17g092860.1	61.2372	0.154141	0.569175	0.270815	0.786534	1	AT1G52770.1	| Phototropic-responsive NPH3 family protein | Chr1:19656009-19657546 FORWARD LENGTH=454 | 201606
Csa10g031830.1	1.60304	0.154122	1.68247	0.0916045	0.927012	1	AT4G14640.3	| calmodulin 8 | Chr4:8397800-8398695 FORWARD LENGTH=121 | 201606
Csa17g073200.1	78.3466	0.154093	0.775984	0.198578	0.842593	1	AT1G47740.3	| PPPDE putative thiol peptidase family protein | Chr1:17567903-17569035 FORWARD LENGTH=279 | 201606
Csa11g064610.1	451.488	0.154083	0.308512	0.49944	0.61747	1	AT5G47190.1	| Ribosomal protein L19 family protein | Chr5:19164432-19166064 REVERSE LENGTH=229 | 201606
Csa05g035650.1	8.65895	0.154071	1.01195	0.152251	0.878989	1	AT2G28760.4	| UDP-XYL synthase 6 | Chr2:12336469-12338860 REVERSE LENGTH=374 | 201606
Csa02g012850.1	16.6049	0.15407	0.638551	0.241281	0.809337	1	AT2G24520.3	| plasma membrane H+-ATPase | Chr2:10415522-10419730 FORWARD LENGTH=931 | 201606
Csa12g081460.1	61.5951	0.154068	0.372899	0.413164	0.679487	1	ATMG01080.1	| mitochondrial F0-ATPase subunit 9 | ChrM:278895-279152 FORWARD LENGTH=85 | 201606
Csa02g073740.1	79.3856	0.154065	0.397136	0.38794	0.69806	1	AT5G64960.1	| cyclin dependent kinase group C2 | Chr5:25955497-25958427 FORWARD LENGTH=513 | 201606
Csa03g058140.1	142.171	0.154045	0.341843	0.450632	0.652255	1	AT1G51310.1	| tRNA (5-methylaminomethyl-2-thiouridylate)-methyltransferase | Chr1:19019185-19021735 REVERSE LENGTH=497 | 201606
Csa19g009840.1	317.149	0.154035	0.186565	0.825638	0.40901	1	AT3G06190.1	| BTB-POZ and MATH domain 2 | Chr3:1874577-1876575 REVERSE LENGTH=406 | 201606
Csa13g009240.1	335.033	0.154006	0.400077	0.38494	0.700282	1	AT5G07220.1	| BCL-2-associated athanogene 3 | Chr5:2265545-2266720 REVERSE LENGTH=303 | 201606
Csa20g063220.1	7.22651	0.153992	0.79495	0.193713	0.8464	1	AT5G42450.1	| Pentatricopeptide repeat (PPR) superfamily protein | Chr5:16977297-16978850 FORWARD LENGTH=517 | 201606
Csa18g014090.1	13.715	0.153988	0.650526	0.236712	0.81288	1	AT5G48040.1	| Ubiquitin carboxyl-terminal hydrolase family protein | Chr5:19470461-19471729 FORWARD LENGTH=422 | 201606
Csa02g075900.1	222.652	0.153987	0.258687	0.595264	0.551667	1	AT5G66820.1	| transmembrane protein | Chr5:26689097-26691110 FORWARD LENGTH=519 | 201606
Csa11g051240.1	12.5263	0.15397	0.601895	0.255808	0.798099	1	AT5G37478.1	| TPX2 (targeting protein for Xklp2) protein family | Chr5:14881560-14883799 FORWARD LENGTH=178 | 201606
Csa12g060070.1	1990.22	0.153922	0.207657	0.741232	0.458553	1	AT4G14040.1	| selenium-binding protein 2 | Chr4:8100691-8102828 REVERSE LENGTH=487 | 201606
Csa19g015230.1	473.499	0.153922	0.412836	0.37284	0.709268	1	AT3G11170.1	| fatty acid desaturase 7 | Chr3:3499959-3502126 FORWARD LENGTH=446 | 201606
Csa09g092550.1	33.6799	0.153921	0.379704	0.405372	0.685204	1	AT2G26430.1	| arginine-rich cyclin 1 | Chr2:11243433-11245504 REVERSE LENGTH=416 | 201606
Csa14g018780.1	4323.96	0.153897	0.175845	0.875189	0.381471	1	AT1G15690.1	| Inorganic H pyrophosphatase family protein | Chr1:5399115-5402185 FORWARD LENGTH=770 | 201606
Csa17g035050.1	2130.81	0.153894	0.173713	0.88591	0.375666	1	AT1G25440.1	| B-box type zinc finger protein with CCT domain-containing protein | Chr1:8933939-8935284 REVERSE LENGTH=417 | 201606
Csa07g045770.1	264.174	0.153881	0.227416	0.676653	0.498626	1	AT1G74380.1	| xyloglucan xylosyltransferase 5 | Chr1:27959848-27961221 FORWARD LENGTH=457 | 201606
Csa12g029790.1	42.1268	0.15388	0.463457	0.332027	0.739869	1	AT4G24540.1	| AGAMOUS-like 24 | Chr4:12671160-12673645 REVERSE LENGTH=220 | 201606
Csa13g009320.1	131.755	0.153873	0.266393	0.577616	0.563524	1	AT5G07290.1	| MEI2-like 4 | Chr5:2294248-2298491 FORWARD LENGTH=907 | 201606
Csa01g012980.1	180.062	0.153871	0.319706	0.481288	0.630312	1	AT3G11900.2	| aromatic and neutral transporter 1 | Chr3:3758523-3760103 FORWARD LENGTH=432 | 201606
Csa12g017230.1	758.662	0.153865	0.290301	0.530018	0.596099	1	AT4G30010.1	| ATP-dependent RNA helicase | Chr4:14672947-14673219 FORWARD LENGTH=90 | 201606
Csa19g039940.1	687.707	0.15386	0.17195	0.894792	0.370898	1	AT2G04700.3	| ferredoxin thioredoxin reductase catalytic beta chain family protein | Chr2:1646961-1648345 FORWARD LENGTH=146 | 201606
Csa06g043490.1	54.2869	0.153848	0.388003	0.396512	0.691727	1	AT2G39445.3	| Phosphatidylinositol N-acetylglucosaminyltransferase%2C GPI19/PIG-P subunit | Chr2:16470025-16471125 REVERSE LENGTH=181 | 201606
Csa06g001460.1	1131.15	0.15382	0.236874	0.649375	0.516096	1	AT2G01570.1	| GRAS family transcription factor family protein | Chr2:255581-257344 REVERSE LENGTH=587 | 201606
Csa04g037850.1	1671.38	0.153806	0.377137	0.407826	0.683401	1	AT3G52060.1	| core-2/I-branching beta-1%2C6-N-acetylglucosaminyltransferase family protein | Chr3:19310987-19312027 REVERSE LENGTH=346 | 201606
Csa16g022780.1	28.617	0.153793	0.882173	0.174334	0.861603	1	AT1G65450.1	| HXXXD-type acyl-transferase family protein | Chr1:24315875-24318895 FORWARD LENGTH=450 | 201606
Csa09g005610.1	846.591	0.153789	0.258966	0.593859	0.552607	1	AT2G03310.1	| transmembrane protein | Chr2:1006476-1007089 REVERSE LENGTH=176 | 201606
Csa19g027290.1	6.04224	0.15378	0.965376	0.159296	0.873436	1	AT3G19620.1	| Glycosyl hydrolase family protein | Chr3:6815613-6818308 REVERSE LENGTH=781 | 201606
Csa17g089820.1	553.315	0.153779	0.258452	0.595002	0.551842	1	AT1G51070.1	| basic helix-loop-helix (bHLH) DNA-binding superfamily protein | Chr1:18928018-18929513 FORWARD LENGTH=226 | 201606
Csa09g099410.1	117.992	0.153768	0.218003	0.705347	0.480594	1	AT1G64550.1	| general control non-repressible 3 | Chr1:23968850-23973369 FORWARD LENGTH=715 | 201606
Csa11g010600.2	9.29534	0.153749	0.822821	0.186856	0.851774	1	AT4G32640.2	| Sec23/Sec24 protein transport family protein | Chr4:15742661-15750424 FORWARD LENGTH=1080 | 201606
Csa19g012420.1	308.474	0.153748	0.228251	0.673592	0.500571	1	AT3G09030.1	| BTB/POZ domain-containing protein | Chr3:2754841-2756223 FORWARD LENGTH=460 | 201606
Csa20g021810.1	219.877	0.153686	0.502471	0.30586	0.759711	1	AT5G15310.1	| myb domain protein 16 | Chr5:4974894-4976106 FORWARD LENGTH=326 | 201606
Csa13g003980.1	503.658	0.15366	0.238119	0.645307	0.518728	1	AT5G03880.1	| Thioredoxin family protein | Chr5:1038674-1041453 REVERSE LENGTH=339 | 201606
Csa11g102620.1	1585.82	0.153654	0.385149	0.398948	0.689932	1	AT5G65430.1	| general regulatory factor 8 | Chr5:26148546-26150255 REVERSE LENGTH=248 | 201606
Csa09g034090.1	44.0537	0.153642	0.387317	0.396683	0.691601	1	AT5G22280.1	| peptidyl-prolyl cis-trans isomerase G | Chr5:7374211-7375112 REVERSE LENGTH=108 | 201606
Csa04g038510.1	1137.69	0.153635	0.273765	0.561192	0.574666	1	AT3G52610.1	| GATA zinc finger protein | Chr3:19510513-19512547 FORWARD LENGTH=475 | 201606
Csa13g007910.1	114.355	0.153623	0.276259	0.556083	0.578154	1	AT5G05930.1	| guanylyl cyclase 1 | Chr5:1780270-1782659 REVERSE LENGTH=274 | 201606
Csa13g034750.1	35.7848	0.153621	0.381524	0.40265	0.687206	1	AT5G26780.4	| serine hydroxymethyltransferase 2 | Chr5:9418299-9421725 FORWARD LENGTH=517 | 201606
Csa17g023400.1	48.8462	0.153617	0.539592	0.284691	0.775881	1	AT1G17650.1	| glyoxylate reductase 2 | Chr1:6069594-6071964 REVERSE LENGTH=358 | 201606
Csa10g004540.1	244.112	0.153576	0.27082	0.567076	0.570662	1	AT1G60900.1	| U2 snRNP auxilliary factor%2C large subunit%2C splicing factor | Chr1:22424008-22427806 FORWARD LENGTH=589 | 201606
Csa11g020660.1	6.71491	0.153472	1.06837	0.143651	0.885776	1	AT4G24130.1	| DUF538 family protein (Protein of unknown function%2C DUF538) | Chr4:12527861-12528423 FORWARD LENGTH=157 | 201606
Csa04g037660.1	385.047	0.153467	0.420744	0.364752	0.715296	1	AT3G51840.1	| acyl-CoA oxidase 4 | Chr3:19225653-19229008 REVERSE LENGTH=436 | 201606
Csa09g039730.1	74.6053	0.153411	0.406015	0.377845	0.705546	1	AT3G45720.1	| Major facilitator superfamily protein | Chr3:16785046-16786945 FORWARD LENGTH=555 | 201606
Csa13g055370.1	66.9106	0.153411	0.354201	0.433117	0.66493	1	AT4G01897.1	| dihydroorotate dehydrogenase | Chr4:820487-821466 REVERSE LENGTH=122 | 201606
Csa12g003360.1	2426.09	0.153341	0.337145	0.454824	0.649236	1	AT4G37980.1	| cinnamyl alcohol dehydrogenase 7 | Chr4:17852670-17854302 FORWARD LENGTH=357 | 201606
Csa04g043020.1	19.3847	0.153329	0.743921	0.20611	0.836705	1	AT3G56620.1	| nodulin MtN21 /EamA-like transporter family protein | Chr3:20972696-20974495 REVERSE LENGTH=377 | 201606
Csa10g047530.1	200.588	0.153313	0.515911	0.29717	0.766337	1	AT5G40140.1	| RING/U-box superfamily protein with ARM repeat domain-containing protein | Chr5:16057347-16058999 FORWARD LENGTH=550 | 201606
Csa15g023870.1	305.721	0.153311	0.237327	0.645989	0.518286	1	AT2G42910.1	| Phosphoribosyltransferase family protein | Chr2:17856396-17858394 FORWARD LENGTH=337 | 201606
Csa14g042450.1	48.3835	0.153287	0.397742	0.385393	0.699946	1	AT1G32440.1	| plastidial pyruvate kinase 3 | Chr1:11712205-11714963 FORWARD LENGTH=571 | 201606
Csa07g032880.1	281.786	0.153284	0.174747	0.877179	0.380389	1	AT1G67480.3	| Galactose oxidase/kelch repeat superfamily protein | Chr1:25277294-25278529 FORWARD LENGTH=376 | 201606
Csa11g017530.1	696.03	0.15324	0.551057	0.278084	0.780948	1	AT4G26690.1	| PLC-like phosphodiesterase family protein | Chr4:13456793-13459890 REVERSE LENGTH=759 | 201606
Csa10g024480.1	156.148	0.153229	0.413896	0.370211	0.711225	1	AT4G19700.1	| SBP (S-ribonuclease binding protein) family protein | Chr4:10713633-10714635 REVERSE LENGTH=304 | 201606
Csa11g032430.1	18.2913	0.153199	0.466327	0.328523	0.742516	1	AT4G17260.1	| Lactate/malate dehydrogenase family protein | Chr4:9674057-9675309 FORWARD LENGTH=353 | 201606
Csa20g074540.1	151.5	0.153178	0.38533	0.397524	0.690981	1	AT5G45100.1	| SBP (S-ribonuclease binding protein) family protein | Chr5:18218769-18219741 FORWARD LENGTH=294 | 201606
Csa08g004920.1	178.365	0.153166	0.302421	0.506467	0.612529	1	AT5G13050.1	| 5-formyltetrahydrofolate cycloligase | Chr5:4136912-4138711 REVERSE LENGTH=277 | 201606
Csa09g034250.1	176.282	0.153148	0.27929	0.548346	0.583454	1	AT3G44380.1	| Late embryogenesis abundant (LEA) hydroxyproline-rich glycoprotein family | Chr3:16036254-16036814 REVERSE LENGTH=186 | 201606
Csa11g032550.1	387.046	0.1531	0.237173	0.64552	0.51859	1	AT4G17100.1	| poly(U)-specific endoribonuclease-B protein | Chr4:9610164-9612513 REVERSE LENGTH=435 | 201606
Csa02g059400.1	63.7472	0.153055	0.32251	0.474576	0.635089	1	AT5G56370.2	| F-box/RNI-like/FBD-like domains-containing protein | Chr5:22836200-22837619 REVERSE LENGTH=421 | 201606
Csa12g027860.1	894.565	0.153029	0.209306	0.731124	0.464703	1	AT4G25370.1	| Double Clp-N motif protein | Chr4:12972747-12974580 FORWARD LENGTH=238 | 201606
Csa12g031990.1	10.8691	0.15301	0.675114	0.226643	0.820701	1	AT4G23490.1	| fringe-like protein (DUF604) | Chr4:12251580-12253973 REVERSE LENGTH=526 | 201606
Csa14g017320.1	299.747	0.15301	0.275188	0.556018	0.578198	1	AT1G14340.1	| RNA-binding (RRM/RBD/RNP motifs) family protein | Chr1:4897709-4898776 FORWARD LENGTH=244 | 201606
Csa14g001030.1	12.8292	0.152969	0.685354	0.223197	0.823382	1	AT1G02020.1	| nitroreductase family protein | Chr1:352842-354845 REVERSE LENGTH=642 | 201606
Csa05g002040.1	79.2386	0.152939	0.348651	0.438659	0.660908	1	AT2G47090.4	| zinc ion binding/nucleic acid binding protein | Chr2:19341444-19344297 REVERSE LENGTH=739 | 201606
Csa10g042410.1	875.843	0.152917	0.166091	0.920684	0.357216	1	AT3G01560.1	| proline-rich receptor-like kinase%2C putative (DUF1421) | Chr3:219884-221707 FORWARD LENGTH=511 | 201606
Csa07g052740.1	128.703	0.152899	0.393849	0.388218	0.697854	1	AT2G22660.2	| DNA-binding protein%2C putative (duplicated DUF1399) | Chr2:9627737-9630840 FORWARD LENGTH=819 | 201606
Csa09g095160.1	707.473	0.152851	0.3656	0.418082	0.675887	1	AT1G79850.1	| ribosomal protein S17 | Chr1:30041473-30041922 REVERSE LENGTH=149 | 201606
Csa19g023080.1	99.7372	0.152833	0.257815	0.592802	0.553314	1	AT3G16200.1	| DNA-directed RNA polymerase subunit beta | Chr3:5491619-5493605 REVERSE LENGTH=456 | 201606
Csa03g018110.1	1182.17	0.15283	0.235477	0.649024	0.516323	1	AT1G14400.2	| ubiquitin carrier protein 1 | Chr1:4927294-4928136 REVERSE LENGTH=152 | 201606
Csa03617s010.1	245.43	0.152775	0.28693	0.532447	0.594416	1	AT2G20690.1	| lumazine-binding family protein | Chr2:8923342-8924621 FORWARD LENGTH=271 | 201606
Csa15g016510.1	748.025	0.152757	0.139408	1.09575	0.273187	1	AT3G12570.4	| FYD | Chr3:3989407-3990876 FORWARD LENGTH=489 | 201606
Csa17g029300.1	58.7803	0.152738	0.614198	0.24868	0.803609	1	AT1G22330.1	| RNA-binding (RRM/RBD/RNP motifs) family protein | Chr1:7886693-7889241 FORWARD LENGTH=291 | 201606
Csa12g007570.1	206.751	0.152738	0.326537	0.467751	0.639963	1	AT5G52940.1	| hypothetical protein (DUF295) | Chr5:21472301-21473389 FORWARD LENGTH=362 | 201606
Csa17g092240.1	128.699	0.152733	0.279556	0.546343	0.58483	1	AT1G52290.1	| Protein kinase superfamily protein | Chr1:19470251-19472362 REVERSE LENGTH=509 | 201606
Csa02779s010.1	94.559	0.152728	0.326211	0.468189	0.639649	1	AT2G48110.1	| reduced epidermal fluorescence 4 | Chr2:19673370-19679494 FORWARD LENGTH=1275 | 201606
Csa11g028360.1	2.26072	0.15271	1.31688	0.115963	0.907682	1	AT4G19040.1	| ENHANCED DISEASE RESISTANCE 2 | Chr4:10431799-10437171 REVERSE LENGTH=718 | 201606
Csa20g058750.1	7.08208	0.152705	0.859065	0.177757	0.858914	1	AT5G28900.1	| Calcium-binding EF-hand family protein | Chr5:10925852-10929892 FORWARD LENGTH=536 | 201606
Csa06g044490.1	19.9895	0.152685	0.566589	0.269482	0.787559	1	AT2G40160.1	| trichome birefringence-like protein (DUF828) | Chr2:16777448-16779063 FORWARD LENGTH=427 | 201606
Csa11g027730.1	3.06272	0.15268	1.41375	0.107997	0.913998	1	AT4G19630.1	| winged-helix DNA-binding transcription factor family protein | Chr4:10684126-10684614 REVERSE LENGTH=131 | 201606
Csa11g033850.1	2227.7	0.152673	0.32149	0.474893	0.634863	1	AT4G16190.1	| Papain family cysteine protease | Chr4:9171512-9172877 FORWARD LENGTH=373 | 201606
Csa16g042580.1	1199.88	0.152665	0.314034	0.486141	0.626867	1	AT1G78370.1	| glutathione S-transferase TAU 20 | Chr1:29484428-29485204 REVERSE LENGTH=217 | 201606
Csa15g017040.1	14.4381	0.152554	0.678375	0.224882	0.822071	1	AT3G13050.4	| Major facilitator superfamily protein | Chr3:4176866-4178868 FORWARD LENGTH=500 | 201606
Csa02g015940.1	158.137	0.152553	0.247871	0.615451	0.538257	1	AT4G12020.8	| protein kinase family protein | Chr4:7201656-7208431 FORWARD LENGTH=1768 | 201606
Csa09g022650.1	134.107	0.152512	0.244818	0.62296	0.533311	1	AT3G29090.1	| pectin methylesterase 31 | Chr3:11073804-11075335 FORWARD LENGTH=317 | 201606
Csa09g052530.1	480.563	0.152506	0.180075	0.846903	0.397049	1	AT3G49800.1	| BSD domain-containing protein | Chr3:18471957-18473676 REVERSE LENGTH=428 | 201606
Csa01g038380.1	166.121	0.152485	0.250495	0.608733	0.542702	1	AT2G06530.1	| SNF7 family protein | Chr2:2588740-2590285 REVERSE LENGTH=225 | 201606
Csa09g034460.1	16.5571	0.152477	0.625211	0.24388	0.807324	1	AT5G62890.4	| Xanthine/uracil permease family protein | Chr5:25243723-25246748 FORWARD LENGTH=476 | 201606
Csa18g032970.1	24.5294	0.152455	0.624627	0.244074	0.807173	1	AT5G59700.1	| Protein kinase superfamily protein | Chr5:24052613-24055102 REVERSE LENGTH=829 | 201606
Csa11g013460.1	869.932	0.152427	0.276681	0.550914	0.581693	1	AT4G30010.1	| ATP-dependent RNA helicase | Chr4:14672947-14673219 FORWARD LENGTH=90 | 201606
Csa20g055470.1	317.972	0.152424	0.22928	0.664793	0.506183	1	AT5G27710.1	| T-box protein | Chr5:9813069-9815018 FORWARD LENGTH=335 | 201606
Csa20g036390.1	3.86288	0.152413	1.16552	0.130768	0.895959	1	AT5G44490.2	| FBD%2C F-box%2C Skp2-like and Leucine Rich Repeat domains containing protein | Chr5:17924035-17925588 FORWARD LENGTH=460 | 201606
Csa12g010100.1	625.293	0.152411	0.292184	0.521626	0.601931	1	AT4G33640.2	| costars family protein | Chr4:16159727-16160409 REVERSE LENGTH=161 | 201606
Csa03g020880.1	285.833	0.152362	0.253305	0.601497	0.547509	1	AT1G17120.1	| cationic amino acid transporter 8 | Chr1:5851964-5853736 FORWARD LENGTH=590 | 201606
Csa02g062600.1	559.28	0.152336	0.233771	0.651647	0.514629	1	AT5G58040.2	| FIP1[V]-like protein | Chr5:23488865-23493753 FORWARD LENGTH=1193 | 201606
Csa11g016420.1	36.7309	0.152333	0.371623	0.409913	0.68187	1	AT4G27650.3	| Eukaryotic release factor 1 (eRF1) family protein | Chr4:13803459-13807556 REVERSE LENGTH=378 | 201606
Csa18g032350.1	4.05071	0.152318	1.12277	0.135663	0.892088	1	AT5G59240.1	| Ribosomal protein S8e family protein | Chr5:23902626-23903670 REVERSE LENGTH=210 | 201606
Csa08g005160.1	53.1298	0.152313	0.28966	0.525835	0.599003	1	AT5G13280.1	| aspartate kinase 1 | Chr5:4249516-4252654 FORWARD LENGTH=569 | 201606
Csa03g053620.1	154.055	0.1523	0.537916	0.28313	0.777078	1	AT1G48745.1	| hypothetical protein | Chr1:18030829-18031206 FORWARD LENGTH=125 | 201606
Csa01g010550.1	40.015	0.152294	0.356769	0.426871	0.669473	1	AT3G09760.1	| RING/U-box superfamily protein | Chr3:2992975-2995451 REVERSE LENGTH=491 | 201606
Csa19g016470.1	70.8803	0.152262	0.289355	0.526213	0.59874	1	AT3G12200.1	| NIMA-related kinase 7 | Chr3:3887173-3890550 REVERSE LENGTH=571 | 201606
Csa16g031560.1	180.33	0.152251	0.361123	0.421605	0.673313	1	AT1G69970.2	| CLAVATA3/ESR-RELATED 26 | Chr1:26353079-26354256 REVERSE LENGTH=102 | 201606
Csa09g014670.1	87.7806	0.152221	0.352949	0.431283	0.666263	1	AT3G27540.1	| beta-1%2C4-N-acetylglucosaminyltransferase family protein | Chr3:10205489-10206888 FORWARD LENGTH=390 | 201606
Csa09g099280.1	475.982	0.152196	0.218296	0.697199	0.485678	1	AT1G64430.2	| Pentatricopeptide repeat (PPR) superfamily protein | Chr1:23933541-23936336 FORWARD LENGTH=559 | 201606
Csa20g024550.1	149.506	0.152164	0.305735	0.497699	0.618696	1	AT5G16650.2	| Chaperone DnaJ-domain superfamily protein | Chr5:5463446-5465075 REVERSE LENGTH=167 | 201606
Csa13g055750.1	48.9721	0.152157	0.564551	0.269518	0.787531	1	AT3G20090.2	| cytochrome P450%2C family 705%2C subfamily A%2C polypeptide 18 | Chr3:7016632-7018287 FORWARD LENGTH=524 | 201606
Csa17g025060.1	48.2709	0.152145	0.370432	0.410723	0.681276	1	AT1G74960.3	| fatty acid biosynthesis 1 | Chr1:28152564-28155948 REVERSE LENGTH=541 | 201606
Csa11g003290.1	181.136	0.152135	0.203649	0.747044	0.455037	1	AT4G40050.1	| signal transducer%2C putative (DUF3550/UPF0682) | Chr4:18561206-18563727 REVERSE LENGTH=599 | 201606
Csa08g063570.1	190.804	0.15212	0.317926	0.478477	0.63231	1	AT5G01930.1	| Glycosyl hydrolase superfamily protein | Chr5:361189-362867 REVERSE LENGTH=448 | 201606
Csa15g004960.1	264.743	0.152113	0.171823	0.885289	0.376001	1	AT3G04090.1	| small and basic intrinsic protein 1A | Chr3:1072340-1074031 REVERSE LENGTH=240 | 201606
Csa03g024060.1	119.38	0.152105	0.598051	0.254334	0.799238	1	AT1G20190.1	| expansin 11 | Chr1:6998762-6999710 REVERSE LENGTH=252 | 201606
Csa18g020870.1	282.642	0.152102	0.295489	0.514745	0.606731	1	AT5G50280.1	| Pentatricopeptide repeat (PPR) superfamily protein | Chr5:20459238-20461504 FORWARD LENGTH=723 | 201606
Csa08g005540.1	38.0089	0.152084	0.353476	0.430252	0.667012	1	AT5G13610.1	| sporulation RMD1-like protein%2C putative (DUF155) | Chr5:4383073-4384808 FORWARD LENGTH=402 | 201606
Csa12g056770.1	927.722	0.152078	0.154615	0.983593	0.325316	1	AT4G14880.5	| O-acetylserine (thiol) lyase (OAS-TL) isoform A1 | Chr4:8518209-8520050 REVERSE LENGTH=322 | 201606
Csa14g006460.1	1308.44	0.152077	0.318271	0.477824	0.632776	1	AT1G05190.1	| Ribosomal protein L6 family | Chr1:1502515-1503738 REVERSE LENGTH=223 | 201606
Csa18g034820.1	119.507	0.152049	0.269262	0.564687	0.572287	1	AT5G61480.1	| Leucine-rich repeat protein kinase family protein | Chr5:24724541-24727842 REVERSE LENGTH=1041 | 201606
Csa14g034740.1	83.7315	0.152005	0.311085	0.488629	0.625104	1	AT1G24340.1	| FAD/NAD(P)-binding oxidoreductase family protein | Chr1:8635416-8638866 FORWARD LENGTH=709 | 201606
Csa19g029380.1	78.6785	0.151985	0.58353	0.260458	0.794511	1	AT3G21320.1	| EARLY FLOWERING protein | Chr3:7499408-7501312 REVERSE LENGTH=540 | 201606
Csa03g017740.1	109.37	0.151975	0.250866	0.605801	0.544647	1	AT1G14000.1	| VH1-interacting kinase | Chr1:4797606-4800043 FORWARD LENGTH=438 | 201606
Csa17g018660.1	89.4475	0.151964	0.246745	0.615874	0.537977	1	AT1G13320.3	| protein phosphatase 2A subunit A3 | Chr1:4563692-4567348 REVERSE LENGTH=587 | 201606
Csa14g024740.1	45.9925	0.151933	0.366699	0.414326	0.678636	1	AT1G19430.3	| S-adenosyl-L-methionine-dependent methyltransferases superfamily protein | Chr1:6724669-6727533 REVERSE LENGTH=724 | 201606
Csa12g051160.1	7.9749	0.151836	0.778709	0.194985	0.845405	1	AT4G16640.1	| Matrixin family protein | Chr4:9367396-9368490 REVERSE LENGTH=364 | 201606
Csa13g008650.1	22.3922	0.151825	0.546004	0.278066	0.780962	1	AT5G06610.1	| lipase (DUF620) | Chr5:2029953-2033620 FORWARD LENGTH=368 | 201606
Csa08g058260.1	446.586	0.151822	0.157654	0.963007	0.335544	1	AT5G06260.1	| TLD-domain containing nucleolar protein | Chr5:1902755-1904835 REVERSE LENGTH=424 | 201606
Csa16g035740.1	1225.28	0.151821	0.206399	0.735572	0.461991	1	AT1G73030.1	| SNF7 family protein | Chr1:27473938-27474848 FORWARD LENGTH=203 | 201606
Csa01g010050.1	221.265	0.151815	0.369051	0.411366	0.680804	1	AT5G02120.1	| one helix protein | Chr5:419144-419633 FORWARD LENGTH=110 | 201606
Csa16g031060.1	744.497	0.151811	0.448479	0.338502	0.734985	1	ATCG00160.1	| ribosomal protein S2 | ChrC:15013-15723 REVERSE LENGTH=236 | 201606
Csa07g057380.1	158.135	0.151801	0.253552	0.598696	0.549376	1	AT2G26430.1	| arginine-rich cyclin 1 | Chr2:11243433-11245504 REVERSE LENGTH=416 | 201606
Csa17g005590.1	8.27365	0.151786	0.93572	0.162214	0.871138	1	AT1G03940.1	| HXXXD-type acyl-transferase family protein | Chr1:1009542-1010951 REVERSE LENGTH=469 | 201606
Csa20g077860.1	5.22058	0.151738	0.980136	0.154813	0.876969	1	AT5G45920.4	| SGNH hydrolase-type esterase superfamily protein | Chr5:18622822-18624677 FORWARD LENGTH=241 | 201606
Csa19g008500.1	158.093	0.151689	0.454933	0.333432	0.738808	1	AT3G05936.1	| hypothetical protein | Chr3:1774062-1774403 REVERSE LENGTH=113 | 201606
Csa19g035550.1	9098.61	0.151666	0.331161	0.457981	0.646966	1	AT3G23820.1	| UDP-D-glucuronate 4-epimerase 6 | Chr3:8603645-8605027 FORWARD LENGTH=460 | 201606
Csa01g017810.1	78.7225	0.15159	0.595674	0.254485	0.799121	1	AT3G15270.1	| squamosa promoter binding protein-like 5 | Chr3:5140624-5141256 REVERSE LENGTH=181 | 201606
Csa03g012650.1	27.8335	0.151562	0.489723	0.309485	0.756953	1	AT1G09280.1	| rhodanese-like domain protein | Chr1:2998209-3001253 REVERSE LENGTH=581 | 201606
Csa05g013650.1	170.857	0.151552	0.297687	0.5091	0.610682	1	AT2G39470.1	| PsbP-like protein 2 | Chr2:16476335-16477653 FORWARD LENGTH=238 | 201606
Csa12g039050.1	238.255	0.151551	0.280626	0.540047	0.589165	1	AT5G24950.1	| cytochrome P450%2C family 71%2C subfamily A%2C polypeptide 15 | Chr5:8595209-8597761 REVERSE LENGTH=496 | 201606
[truncated: 41,554,979 more chars]
