## Supplemental File S2 for "Introduction of a condensed, reverse tricarboxylic acid cycle for additional CO_2_ fixation in plants" (part 1 of 3)

### Sheet: Empty_Vector
Accession	Description	Exp. q-value: Combined	# PSMs	# Protein Unique Peptides	# AAs	Abundance cp_EV	Normalized Abundance cp_EV(%)	Abundance EV1	Normalized Abundance EV1 (%)	Abundance EV2	Normalized Abundance EV2(%)	Abundance EV3	Normalized Abundance EV3(%)	Abundance EV4	Normalized Abundance EV4(%)	Abundance EV5	Normalized Abundance EV5(%)
Csa_019099612.1	PREDICTED: uncharacterized protein LOC109132455 [Camelina sativa]	0	1151	7	258	5.42223e+08	10.3725	4.27459e+10	7.64545	5.95581e+10	11.5281	5.8974e+10	8.87955	6.51591e+10	8.63682	4.05067e+10	7.5308	used protein sequence and blasted it --> rubisco large subunit (uniprot)
Csa_010460766.1	PREDICTED: chlorophyll a-b binding protein 2, chloroplastic isoform X1 [Camelina sativa]	0	726	8	267	2.32874e+08	4.30463	1.20305e+10	2.07923	1.01083e+10	1.89062	1.46639e+10	2.13348	1.51749e+10	1.94363	1.28646e+10	2.3111
Csa_010430302.1	PREDICTED: photosystem I reaction center subunit II-1, chloroplastic-like [Camelina sativa]	0	675	6	213	1.64673e+08	3.81565	4.23681e+09	0.917884	5.08448e+09	1.19208	6.00128e+09	1.0945	6.0308e+09	0.968263	5.09721e+09	1.14785
Csa_010464595.1	PREDICTED: histone H2B.9-like [Camelina sativa]	0	215	0	126	8.8285e+07	3.45814	544607948	0.199453	4.87114e+08	0.193063	7.70816e+08	0.237646	1.03013e+09	0.27959	5.231e+08	0.199135
Csa_010490718.1	PREDICTED: histone H2B.9 [Camelina sativa]	0	215	0	131	8.8285e+07	3.32615	544607948	0.191841	4.87114e+08	0.185694	7.70816e+08	0.228575	1.03013e+09	0.268918	5.231e+08	0.191535
Csa_010426021.1	PREDICTED: histone H4 [Camelina sativa]	0	116	13	103	6.65545e+07	3.18909	4.84623e+08	0.217118	2.01217e+08	0.0975585	6.32107e+08	0.238398	6.03858e+08	0.200491	3.38678e+08	0.157719
Csa_010426025.1	PREDICTED: histone H2B.7-like [Camelina sativa]	0	179	0	129	8.13436e+07	3.11215	500722269	0.179116	4.70689e+08	0.182214	7.49284e+08	0.225635	1.0137e+09	0.268732	5.03731e+08	0.187302
Csa_010421087.1	PREDICTED: histone H2B.10 [Camelina sativa]	0	230	2	146	8.98883e+07	3.03862	5.6618e+08	0.178949	4.94173e+08	0.16903	8.05203e+08	0.214241	1.06566e+09	0.249612	5.52491e+08	0.181513
Csa_010479049.1	PREDICTED: photosystem II 22 kDa protein, chloroplastic [Camelina sativa]	0	154	0	197	1.1029e+08	2.76309	1.3614e+09	0.318896	1.38071e+09	0.350004	1.3651e+09	0.269184	1.91134e+09	0.331795	1.26633e+09	0.308329
Csa_010474916.1	PREDICTED: photosystem I reaction center subunit II-2, chloroplastic-like [Camelina sativa]	0	579	0	247	1.21987e+08	2.43749	3.00784e+09	0.561934	3.28945e+09	0.665066	4.13499e+09	0.65032	4.16204e+09	0.576246	3.3617e+09	0.652823
Csa_010461444.1	PREDICTED: photosystem II 22 kDa protein, chloroplastic-like [Camelina sativa]	0	277	3	265	1.17295e+08	2.18455	1.61294e+09	0.280867	1662850976	0.313362	1.6717e+09	0.245054	2.07335e+09	0.267563	1.39624e+09	0.252725
Csa_010415258.1	PREDICTED: ribulose bisphosphate carboxylase small chain 1A, chloroplastic [Camelina sativa]	0	1992	7	181	6.23966e+07	1.70141	4.46038e+10	11.3716	4.88896e+10	13.4889	5.19099e+10	11.1409	6.51268e+10	12.3049	4.2095e+10	11.1554
Csa_010444775.1	PREDICTED: oxygen-evolving enhancer protein 1-1, chloroplastic [Camelina sativa]	0	1550	10	332	1.02335e+08	1.52129	1.00332e+10	1.39453	9.6773e+09	1.45564	1.16566e+10	1.3639	1.23273e+10	1.26978	9.40934e+09	1.35942
Csa_010438388.1	PREDICTED: photosystem I reaction center subunit IV A, chloroplastic [Camelina sativa]	0	233	5	145	4.46899e+07	1.52114	1.29921e+09	0.413466	1.54935e+09	0.533606	1.78377e+09	0.477882	2.1885e+09	0.516151	1.70944e+09	0.565484
Csa_010442418.1	PREDICTED: pyruvate dehydrogenase E1 component subunit beta-1, mitochondrial [Camelina sativa]	0	45	9	366	1.10206e+08	1.48611	1.35729e+08	0.0171128	2.14807e+08	0.0293094	134382627	0.014263	1.68825e+08	0.0157744	1.12098e+08	0.0146909
Csa_010422289.1	PREDICTED: ATP synthase gamma chain 1, chloroplastic [Camelina sativa]	0	551	20	375	1.122e+08	1.47668	9.31396e+08	0.114612	7.82931e+08	0.104263	1.2239e+09	0.126784	1.00078e+09	0.091265	8.11791e+08	0.103836
Csa_010464514.1	PREDICTED: chlorophyll a-b binding protein CP29.2, chloroplastic [Camelina sativa]	0	305	8	289	8.61967e+07	1.47204	2.30106e+09	0.367417	2.69779e+09	0.466174	2.70789e+09	0.363985	2.28994e+09	0.270972	1.9607e+09	0.325421
Csa_010434201.1	PREDICTED: oxygen-evolving enhancer protein 3-1, chloroplastic [Camelina sativa]	0	1177	12	224	6.21516e+07	1.3694	3.16799e+09	0.652624	4.31711e+09	0.962463	5.94806e+09	1.03152	6.99139e+09	1.06737	3.89947e+09	0.83501
Csa_010460962.1	PREDICTED: photosystem I reaction center subunit III, chloroplastic [Camelina sativa]	0	400	10	218	4.79779e+07	1.0862	1.34885e+09	0.28552	2.28736e+09	0.523983	2.6838e+09	0.478237	2255868538	0.353879	1.23937e+09	0.272696
Csa_010447419.1	PREDICTED: ATP synthase subunit b', chloroplastic-like [Camelina sativa]	0	134	9	220	4.80194e+07	1.07726	1.01049e+09	0.211952	9.23161e+08	0.209553	1.09644e+09	0.193603	9.23453e+08	0.143546	8.0123e+08	0.17469
Csa_010440682.1	PREDICTED: uncharacterized protein LOC104723946 [Camelina sativa]	0	620	24	507	9.81587e+07	0.955537	2.17828e+09	0.198259	2.14863e+09	0.211638	2.69478e+09	0.206474	3.47153e+09	0.234159	2.12306e+09	0.200858
Csa_010444330.1	PREDICTED: photosystem I reaction center subunit N, chloroplastic [Camelina sativa]	0	479	6	171	2.98528e+07	0.861619	1.93105e+09	0.521105	2.00816e+09	0.586462	2.75455e+09	0.625755	2.83071e+09	0.566105	2.37742e+09	0.666874
Csa_010457809.1	PREDICTED: putative oxygen-evolving enhancer protein 2-2 isoform X2 [Camelina sativa]	0	1812	0	219	3.49807e+07	0.788335	3.80911e+09	0.802615	4.40994e+09	1.0056	5.76195e+09	1.02206	5.31656e+09	0.830204	3.60823e+09	0.790286
Csa_010470604.1	PREDICTED: ribulose bisphosphate carboxylase small chain 1A, chloroplastic isoform X2 [Camelina sativa]	0	401	0	136	1.95803e+07	0.71057	15623785694	5.30122	1.65018e+10	6.05942	1.74836e+10	4.99393	1.99842e+10	5.02511	1.36375e+10	4.80982
Csa_010484176.1	PREDICTED: photosystem I reaction center subunit N, chloroplastic isoform X2 [Camelina sativa]	0	347	0	181	2.57704e+07	0.702699	1.34886e+09	0.343888	1.39468e+09	0.384799	2.08268e+09	0.446985	2.32888e+09	0.440014	1.90627e+09	0.505172
Csa_010480553.1	PREDICTED: LOW QUALITY PROTEIN: GDSL esterase/lipase At5g63170 [Camelina sativa]	0.001	256	1	337	4.74277e+07	0.69459	2.42332e+10	3.31825	3.18923e+10	4.72601	2.78978e+10	3.21581	3.89823e+10	3.95581	2.72039e+10	3.87199
Csa_010459118.1	PREDICTED: chlorophyll a-b binding protein CP24 10B, chloroplastic-like isoform X2 [Camelina sativa]	0	451	12	261	3.49496e+07	0.660889	1.52887e+09	0.270308	1282448654	0.245379	1.44707e+09	0.215377	2.37158e+09	0.310739	1.11593e+09	0.205083
Csa_010457808.1	PREDICTED: oxygen-evolving enhancer protein 2-1, chloroplastic isoform X1 [Camelina sativa]	0	1812	0	263	3.49807e+07	0.656446	3.80911e+09	0.668337	4.40994e+09	0.837365	5.76195e+09	0.851067	5.31656e+09	0.691311	3.60823e+09	0.658071
Csa_010427541.1	PREDICTED: 50S ribosomal protein 5, chloroplastic-like [Camelina sativa]	0	43	3	151	1.86289e+07	0.608889	8.2209e+07	0.0251229	1.08076e+08	0.0357429	1.14142e+08	0.0293642	1.37213e+08	0.0310755	8.26769e+07	0.0262628
Csa_010458012.1	PREDICTED: elongation factor 1-alpha 1 isoform X3 [Camelina sativa]	0	218	0	165	1.963e+07	0.587168	2.80605e+09	0.784765	1.94462e+09	0.588557	2.7276e+09	0.642164	2.69897e+09	0.559386	2.34486e+09	0.681659
Csa_010421955.1	PREDICTED: chlorophyll a-b binding protein CP26, chloroplastic [Camelina sativa]	0	362	22	281	3.28733e+07	0.577383	3.29171e+09	0.540559	2695371700	0.479017	2.83502e+09	0.391922	3.7008e+09	0.450389	2.77927e+09	0.474416
Csa_010446604.1	PREDICTED: cinnamyl alcohol dehydrogenase 7 [Camelina sativa]	0	14	0	357	39931288	0.552042	2.41836e+07	0.00312594	1.6415e+07	0.00229621	3.45192e+07	0.00375615	3.07419e+07	0.00294483	2.84276e+07	0.00381949
Csa_010435743.1	PREDICTED: ribulose bisphosphate carboxylase small chain F1, chloroplastic-like isoform X1 [Camelina sativa]	0	1625	12	181	1.96489e+07	0.535779	9.80748e+09	2.50038	9.51735e+09	2.62588	1.01375e+10	2.17571	1.20096e+10	2.26906	9.37857e+09	2.48538
Csa_010437162.1	PREDICTED: cinnamyl alcohol dehydrogenase 7-like [Camelina sativa]	0	40	3	368	3.99331e+07	0.535564	7.66093e+07	0.00960642	7.01927e+07	0.00952538	9.28862e+07	0.00980513	8.75118e+07	0.00813237	9.51806e+07	0.0124061
Csa_010425252.1	PREDICTED: 50S ribosomal protein L15, chloroplastic [Camelina sativa]	0	126	7	278	2.79154e+07	0.495593	3.65617e+08	0.060689	2.283e+08	0.041011	3.99626e+08	0.0558418	5.21919e+08	0.0642031	3.81756e+08	0.0658681
Csa_010480108.1	PREDICTED: photosystem I reaction center subunit V, chloroplastic-like [Camelina sativa]	0	241	6	162	1.5728e+07	0.479164	5.16873e+08	0.14723	5.35519e+08	0.165082	5.2599e+08	0.126128	7.98928e+08	0.168652	4.61325e+08	0.136592
Csa_010427315.1	PREDICTED: triosephosphate isomerase, cytosolic [Camelina sativa]	0	292	13	254	2.44071e+07	0.474252	1.02846e+09	0.186845	6.58759e+08	0.129518	1.43044e+09	0.218769	1.40478e+09	0.189136	1.24926e+09	0.235914
Csa_019085385.1	PREDICTED: uncharacterized protein LOC109126335 [Camelina sativa]	0	57	0	124	1.15171e+07	0.458402	1.2199e+08	0.0453973	1.29497e+08	0.0521525	1.28899e+08	0.0403811	9.96633e+07	0.027486	8.98479e+07	0.0347552
Csa_010436034.1	PREDICTED: 50S ribosomal protein L27, chloroplastic [Camelina sativa]	0	50	3	198	1.82519e+07	0.454956	1.83448e+08	0.0427539	1.53851e+08	0.0388038	1.91252e+08	0.0375224	2.30642e+08	0.0398356	1.35073e+08	0.0327217
Csa_010458156.1	PREDICTED: probable histone H2AXa [Camelina sativa]	0	62	1	143	1.23339e+07	0.425687	3.45867e+08	0.11161	1.84543e+08	0.0644464	4.81343e+08	0.130758	5.07024e+08	0.121252	3.7655e+08	0.126305
Csa_010427090.1	PREDICTED: 50S ribosomal protein L17, chloroplastic [Camelina sativa]	0	33	6	212	1.78056e+07	0.414522	8.57918e+07	0.018674	5.3489e+07	0.0125999	8.75164e+07	0.0160363	1.22546e+08	0.019768	7.94732e+07	0.0179812
Csa_010429775.1	PREDICTED: photosystem II 10 kDa polypeptide, chloroplastic-like [Camelina sativa]	0	285	7	141	1.1698e+07	0.409466	5.85118e+08	0.191493	7.30806e+08	0.258834	8.73021e+08	0.240522	7.98711e+08	0.193717	5.80112e+08	0.197345
Csa_010421871.1	PREDICTED: ATP synthase subunit delta, chloroplastic [Camelina sativa]	0	151	13	233	1.79734e+07	0.380716	8.74367e+08	0.173167	740606432	0.158734	8.40979e+08	0.14021	7.68588e+08	0.112807	6.00773e+08	0.123677
Csa_010443836.1	PREDICTED: elongation factor 1-alpha 1 [Camelina sativa]	0	468	11	449	3.45012e+07	0.379241	5.57698e+09	0.573166	3.45119e+09	0.383849	5.31789e+09	0.46009	5.46473e+09	0.416217	4.44293e+09	0.474632
Csa_010455694.1	PREDICTED: probable histone H2A.7 [Camelina sativa]	0	39	0	150	1.15104e+07	0.378726	2.39425e+08	0.0736558	1.20883e+08	0.0402451	334304082	0.0865766	3.69831e+08	0.0843161	2.46015e+08	0.0786692
Csa_019089313.1	PREDICTED: 5-methyltetrahydropteroyltriglutamate--homocysteine methyltransferase 1-like, partial [Camelina sativa]	0	83	0	97	7.29584e+06	0.371219	7.29307e+08	0.34695	4.29135e+08	0.220933	7.98743e+08	0.319878	7.1505e+08	0.252094	670276194	0.331448
Csa_010428827.1	PREDICTED: L-ascorbate peroxidase T, chloroplastic [Camelina sativa]	0	26	5	436	3.04669e+07	0.344881	8.60085e+08	0.0910297	5.77619e+08	0.0661597	7.25665e+08	0.0646546	1.0082e+09	0.0790782	7.14233e+08	0.0785755
Csa_010468991.1	PREDICTED: peptidyl-prolyl cis-trans isomerase CYP20-3, chloroplastic-like [Camelina sativa]	0	355	11	265	1.83133e+07	0.341073	1.17641e+09	0.204852	1190014895	0.224256	1.41735e+09	0.20777	1.42995e+09	0.184532	1.16982e+09	0.211742
Csa_010505656.1	PREDICTED: ribulose bisphosphate carboxylase/oxygenase activase, chloroplastic isoform X1 [Camelina sativa]	0	5173	34	474	3.20283e+07	0.333489	1.37904e+10	1.34254	1.83478e+10	1.93305	1.85303e+10	1.51863	1.97049e+10	1.42165	1.26434e+10	1.27944
Csa_010416303.1	PREDICTED: geranylgeranyl diphosphate reductase, chloroplastic [Camelina sativa]	0	259	20	468	2.85828e+07	0.301429	2.85914e+08	0.0281915	2.93798e+08	0.0313503	3.82766e+08	0.0317715	4.66765e+08	0.0341076	2.89795e+08	0.0297015
Csa_010462399.1	PREDICTED: chaperonin 60 subunit beta 1, chloroplastic [Camelina sativa]	0	1133	13	600	3.64714e+07	0.300005	3.6423e+09	0.280125	2.84124e+09	0.23648	4.12054e+09	0.26678	4.85464e+09	0.276696	3.57651e+09	0.285918
Csa_010497107.1	PREDICTED: calcium sensing receptor, chloroplastic [Camelina sativa]	0	175	20	389	2.35013e+07	0.298173	4.90238e+08	0.0581548	2.80436e+08	0.0360016	5.32874e+08	0.0532139	5.13559e+08	0.045148	4.24526e+08	0.0523467
Csa_010435345.1	PREDICTED: photosystem I reaction center subunit XI, chloroplastic-like [Camelina sativa]	0	290	6	219	1.30546e+07	0.294203	1.0663e+09	0.224678	1.28851e+09	0.29382	1.29737e+09	0.230127	1.64311e+09	0.256578	1.06777e+09	0.233866
Csa_010483858.1	PREDICTED: peter Pan-like protein isoform X2 [Camelina sativa]	0.023	1	0	322	19009012	0.29136		0		0		0		0		0
Csa_010486761.1	PREDICTED: probable thionin-2.4 [Camelina sativa]	0	15	0	132	7762827	0.29025	275432809	0.0962875	123547328	0.046741	436441562	0.128441	550396484	0.142594	447893350	0.162755
Csa_010487733.1	PREDICTED: probable thionin-2.4 [Camelina sativa]	0	15	0	132	7762827	0.29025	275432809	0.0962875	123547328	0.046741	436441562	0.128441	550396484	0.142594	447893350	0.162755
Csa_010422478.1	PREDICTED: cytochrome b6-f complex iron-sulfur subunit, chloroplastic [Camelina sativa]	0	141	9	234	1.37076e+07	0.289116	8.24406e+08	0.162575	7.32036e+08	0.156227	9.16053e+08	0.152074	7.03588e+08	0.102826	6.70365e+08	0.137413
Csa_010457901.1	PREDICTED: 50S ribosomal protein L4, chloroplastic-like [Camelina sativa]	0	71	12	282	1.65018e+07	0.288807	1.97301e+08	0.0322856	1.3411e+08	0.0237493	2.8096e+08	0.038703	4.06115e+08	0.0492491	2.73432e+08	0.0465087
Csa_010414717.1	PREDICTED: thionin-like isoform X1 [Camelina sativa]	0	15	0	133	7762827	0.288068	275432809	0.0955635	123547328	0.0463895	436441562	0.127475	550396484	0.141521	447893350	0.161531
Csa_010434541.1	PREDICTED: probable thionin-2.4 [Camelina sativa]	0	17	1	134	7762827	0.285918	296686029	0.102169	123547328	0.0460434	4.36699e+08	0.126598	5.50812e+08	0.140571	4.48096e+08	0.160399
Csa_010455585.1	PREDICTED: probable thionin-2.4 [Camelina sativa]	0	15	0	134	7762827	0.285918	275432809	0.0948504	123547328	0.0460434	436441562	0.126523	550396484	0.140465	447893350	0.160326
Csa_010426909.1	PREDICTED: probable thionin-2.4 [Camelina sativa]	0	103	2	134	7.52495e+06	0.277157	571922475	0.196952	2.80543e+08	0.104552	623467507	0.180742	6.13227e+08	0.1565	5.23772e+08	0.187487
Csa_010506698.1	PREDICTED: protein CURVATURE THYLAKOID 1B, chloroplastic [Camelina sativa]	0	51	2	181	9.8933e+06	0.269767	1.84224e+07	0.00469674	1.9795e+07	0.00546154	4.12841e+07	0.00886041	3.99966e+07	0.00755688	1.95965e+07	0.00519319
Csa_010457702.1	PREDICTED: peter Pan-like protein [Camelina sativa]	0.023	1	0	352	19009012	0.266528		0		0		0		0		0
Csa_010470239.1	PREDICTED: thionin-like [Camelina sativa]	0	15	0	144	7762827	0.266063	275432809	0.0882635	123547328	0.0428459	436441562	0.117737	550396484	0.130711	447893350	0.149192
Csa_019087994.1	PREDICTED: probable thionin-2.4 isoform X1 [Camelina sativa]	0.006	45	0	127	6.82634e+06	0.265284	1.63781e+08	0.0595096	70292179	0.0276402	88142582	0.0269607	6.61877e+07	0.0178226	5.36102e+07	0.0202478
Csa_010426187.1	PREDICTED: chlorophyll a-b binding protein 4, chloroplastic-like [Camelina sativa]	0	74	5	253	1.35631e+07	0.264584	5.02172e+08	0.0915925	4.05679e+08	0.0800757	6.28884e+08	0.0965607	4.73428e+08	0.0639929	3.9542e+08	0.0749673
Csa_010460127.1	PREDICTED: ubiquitin-40S ribosomal protein S27a-1-like [Camelina sativa]	0	445	0	156	8.22009e+06	0.260063	1.89747e+09	0.561278	9.0957e+08	0.291172	1.82622e+09	0.454755	2.15543e+09	0.472506	1.64632e+09	0.506201
Csa_010446730.1	PREDICTED: oxygen-evolving enhancer protein 1, chloroplastic-like [Camelina sativa]	0	65	0	332	1.7407e+07	0.258769	9.7261e+08	0.135185	8.89173e+08	0.133748	8.41986e+08	0.0985182	8.98225e+08	0.092522	7.78731e+08	0.112508
Csa_010413295.1	PREDICTED: ubiquitin-40S ribosomal protein S27a-2-like [Camelina sativa]	0	472	3	157	8.22009e+06	0.258407	1.98494e+09	0.583411	9.59119e+08	0.305078	1.93524e+09	0.478834	2.27249e+09	0.494996	1.72924e+09	0.52831
Csa_010502775.1	PREDICTED: chlorophyll a-b binding protein 5, chloroplastic-like [Camelina sativa]	0	688	5	266	1.36059e+07	0.252449	1.15382e+09	0.200163	1.16332e+09	0.218403	1.49871e+09	0.21887	1.46052e+09	0.187769	9.03241e+08	0.162876
Csa_010506160.1	PREDICTED: 50S ribosomal protein L3-1, chloroplastic [Camelina sativa]	0	126	14	271	1.37348e+07	0.250139	5.33204e+08	0.090793	324555757	0.0598079	5.5599e+08	0.0796981	6.85226e+08	0.0864695	5.35142e+08	0.0947182
Csa_010464816.1	PREDICTED: probable thionin-2.4 [Camelina sativa]	0.006	45	0	135	6.82634e+06	0.249563	1.63781e+08	0.0559831	70292179	0.0260023	88142582	0.0253631	6.61877e+07	0.0167665	5.36102e+07	0.0190479
Csa_010459681.1	PREDICTED: ferredoxin--NADP reductase, leaf isozyme 2, chloroplastic-like [Camelina sativa]	0	306	17	373	1.85744e+07	0.245772	7.49761e+08	0.0927561	5.88596e+08	0.0788037	5.56887e+08	0.0579973	6.62296e+08	0.0607213	5.07192e+08	0.0652224
Csa_010418122.1	PREDICTED: photosystem I chlorophyll a/b-binding protein 3-1, chloroplastic [Camelina sativa]	0	282	7	273	1.33474e+07	0.241303	8.95763e+08	0.151411	6.55431e+08	0.119895	1.12013e+09	0.159387	8.79939e+08	0.110227	6.61929e+08	0.116301
Csa_010460829.1	PREDICTED: photosystem I reaction center subunit psaK, chloroplastic [Camelina sativa]	0	7	2	130	5.86851e+06	0.222798	38283872	0.0135894	24941884	0.0095813	46037364	0.0137568	31376452	0.00825389	37206556	0.0137281
Csa_010465058.1	PREDICTED: phosphoglycerate kinase 1, chloroplastic [Camelina sativa]	0	1029	28	481	2.16635e+07	0.222285	3.58931e+09	0.344345	3.04982e+09	0.316641	4.26915e+09	0.344784	4.6614e+09	0.331413	3.09246e+09	0.308384
Csa_010436066.1	PREDICTED: 14-3-3-like protein GF14 chi isoform X2 [Camelina sativa]	0	201	7	268	1.159e+07	0.213439	6.71287e+08	0.115585	4.44372e+08	0.0828039	7.97983e+08	0.115667	8.78849e+08	0.112144	7.30114e+08	0.130674
Csa_010431846.1	PREDICTED: fructose-bisphosphate aldolase 2, chloroplastic [Camelina sativa]	0	1499	12	398	1.68892e+07	0.209437	8.20783e+09	0.951642	9.13044e+09	1.14564	9.85264e+09	0.961656	1.11694e+10	0.959723	7.82374e+09	0.942899
Csa_010426404.1	PREDICTED: 60S ribosomal protein L13-1 [Camelina sativa]	0	142	5	206	8.49e+06	0.203408	4.52593e+08	0.101384	2.83745e+08	0.0687859	4.53909e+08	0.0855956	6.09922e+08	0.101252	3.3333e+08	0.0776141
Csa_010489072.1	PREDICTED: photosystem I reaction center subunit IV B, chloroplastic [Camelina sativa]	0	94	2	180	7.22972e+06	0.198233	2.70783e+08	0.0694187	2.99681e+08	0.0831429	3.68237e+08	0.0794703	381928001	0.0725616	2.92813e+08	0.0780283
Csa_010413225.1	PREDICTED: 60S ribosomal protein L7a-2 [Camelina sativa]	0	123	2	256	1.02419e+07	0.197455	4.06105e+08	0.0732026	2.26243e+08	0.0441341	4.07998e+08	0.061911	5.34213e+08	0.0713629	3.33681e+08	0.062521
Csa_019092958.1	PREDICTED: 5-methyltetrahydropteroyltriglutamate--homocysteine methyltransferase 2-like isoform X2 [Camelina sativa]	0	74	0	184	7.29584e+06	0.195697	6.53926e+08	0.163998	4.04102e+08	0.109676	7.00167e+08	0.14782	6.28882e+08	0.116882	574355034	0.149726
Csa_010480169.1	PREDICTED: elongation factor 2 [Camelina sativa]	0	376	6	843	3.33209e+07	0.195082	1.49084e+09	0.0816076	9.11828e+08	0.0540161	1.35017e+09	0.0622172	1.36469e+09	0.0553611	9.89175e+08	0.0562833
Csa_010413860.1	PREDICTED: 50S ribosomal protein L28, chloroplastic [Camelina sativa]	0	14	3	143	5.63169e+06	0.19437	3.53366e+07	0.0114029	1.15553e+07	0.00403539	20354824	0.00552944	21670419	0.00518238	18166230	0.00609344
Csa_019092957.1	PREDICTED: 5-methyltetrahydropteroyltriglutamate--homocysteine methyltransferase 2-like isoform X1 [Camelina sativa]	0	74	0	197	7.29584e+06	0.182783	6.53926e+08	0.153176	4.04102e+08	0.102439	7.00167e+08	0.138066	6.28882e+08	0.109169	574355034	0.139845
Csa_010425563.1	PREDICTED: 50S ribosomal protein L12-3, chloroplastic-like [Camelina sativa]	0	441	0	187	6.72448e+06	0.177478	432632896	0.106759	3.71594e+08	0.0992353	7.82741e+08	0.162602	6.96229e+08	0.127323	3.31922e+08	0.0851389
Csa_010425561.1	PREDICTED: 50S ribosomal protein L12-1, chloroplastic [Camelina sativa]	0	441	0	191	6.72448e+06	0.173761	432632896	0.104524	3.71594e+08	0.097157	7.82741e+08	0.159197	6.96229e+08	0.124657	3.31922e+08	0.0833559
Csa_010474550.1	PREDICTED: chlorophyll a-b binding protein 3, chloroplastic-like [Camelina sativa]	0	27	0	115	3.88477e+06	0.166722	1.36239e+08	0.0546676	6.16251e+07	0.0267607	126502251	0.0427317	128221306	0.0381294	140681380	0.0586776
Csa_010414106.1	PREDICTED: 40S ribosomal protein S3-2-like [Camelina sativa]	0	240	4	250	8.38381e+06	0.165511	1.05006e+09	0.193822	5.40287e+08	0.107925	9.68333e+08	0.150465	1.19719e+09	0.163765	8.8925e+08	0.170615
Csa_010433975.1	PREDICTED: PGR5-like protein 1A, chloroplastic [Camelina sativa]	0	67	6	320	1.0597e+07	0.16344	9.26145e+07	0.0133554	1.09832e+08	0.0171402	1.26793e+08	0.015392	1.40367e+08	0.0150008	8.42295e+07	0.0126255
Csa_010434068.1	PREDICTED: probable plastid-lipid-associated protein 2, chloroplastic [Camelina sativa]	0	12	4	319	1.0075e+07	0.155877	1.63606e+07	0.00236666	2.13524e+07	0.00334267	2.00281e+07	0.00243892	2.38507e+07	0.00255687	1.12819e+07	0.0016964
Csa_010493770.1	PREDICTED: peroxisomal (S)-2-hydroxy-acid oxidase GLO5-like [Camelina sativa]	0	122	0	75	2.32185e+06	0.152792	4.51293e+08	0.277668	508051947	0.338287	5.77811e+08	0.299278	7.77171e+08	0.354367	5.45876e+08	0.349114
Csa_010420063.1	PREDICTED: 30S ribosomal protein S13, chloroplastic-like [Camelina sativa]	0	65	10	169	5.18149e+06	0.151319	2.45814e+08	0.0671195	204037727	0.0602923	2.78877e+08	0.0641027	2.87366e+08	0.0581496	2.27887e+08	0.0646794
Csa_010427985.1	PREDICTED: uncharacterized protein LOC104712726 [Camelina sativa]	0	63	9	291	8.9029e+06	0.150996	107700119	0.0170786	8.60156e+07	0.0147612	1.03452e+08	0.0138101	160567669	0.0188696	9.71119e+07	0.0160071
Csa_010422414.1	PREDICTED: oxygen-evolving enhancer protein 3-2, chloroplastic [Camelina sativa]	0	1055	11	230	7.01923e+06	0.150622	1.83243e+09	0.367644	2.48019e+09	0.538512	3.0136e+09	0.508988	3.09439e+09	0.460093	1.81845e+09	0.379234
Csa_010508915.1	PREDICTED: chlorophyll a-b binding protein CP29.3, chloroplastic [Camelina sativa]	0	126	9	303	9.21555e+06	0.150109	2.56723e+08	0.0390977	2.98173e+08	0.0491433	2.99468e+08	0.0383934	1.8837e+08	0.0212602	1.53248e+08	0.0242598
Csa_010465621.1	PREDICTED: photosystem I reaction center subunit VI-1, chloroplastic [Camelina sativa]	0	24	1	145	4383777	0.149213	11038534	0.00351295	22305204	0.00768204	16116604	0.00431773	12703219	0.00299601	14006086	0.00463322
Csa_019083114.1	PREDICTED: chaperonin 60 subunit alpha 1, chloroplastic [Camelina sativa]	0	791	34	587	1.73299e+07	0.145708	2.73106e+09	0.214694	2.35956e+09	0.200738	3.2073e+09	0.212252	4.05564e+09	0.236276	2.8081e+09	0.229461
Csa_010509364.1	PREDICTED: RNA-binding protein CP29B, chloroplastic [Camelina sativa]	0	93	9	292	8.538e+06	0.144311	3.7419e+08	0.0591341	1.7182e+08	0.0293852	2.51497e+08	0.033458	1.89474e+08	0.0221904	1.98717e+08	0.0326427
Csa_010420424.1	PREDICTED: uncharacterized protein LOC104706005 isoform X2 [Camelina sativa]	0	69	0	226	6.50672e+06	0.142096	2.18504e+08	0.0446148	2.36677e+08	0.0522981	2.13346e+08	0.0366713	1.97526e+08	0.0298892	1.64128e+08	0.0348344
Csa_010439586.1	PREDICTED: elongation factor Tu, chloroplastic [Camelina sativa]	0	673	3	485	1.38609e+07	0.141051	1.88327e+09	0.179184	2.04461e+09	0.210527	2.36499e+09	0.189425	2.5245e+09	0.178005	1.81105e+09	0.179111
Csa_010505428.1	PREDICTED: 30S ribosomal protein S31, chloroplastic-like [Camelina sativa]	0	31	4	118	3.32028e+06	0.138873	1.61551e+08	0.0631767	9.59267e+07	0.0405972	1.75134e+08	0.057655	130834671	0.0379174	1.20201e+08	0.0488608
Csa_010503753.1	PREDICTED: oxygen-evolving enhancer protein 1-2, chloroplastic-like [Camelina sativa]	0	976	10	336	9.41477e+06	0.138292	1.01613e+09	0.139552	1.0364e+09	0.154037	9.60277e+08	0.111021	1.01082e+09	0.102881	7.15761e+08	0.102179
Csa_010459748.1	PREDICTED: catalase-3 [Camelina sativa]	0	579	20	492	1.37585e+07	0.138017	2.00624e+09	0.188169	1.69747e+09	0.172296	2.68122e+09	0.211698	2.75195e+09	0.191282	1.7762e+09	0.173165
Csa_010469147.1	PREDICTED: transketolase-1, chloroplastic isoform X1 [Camelina sativa]	0	1430	28	742	2.02142e+07	0.134456	5.47765e+09	0.340658	6.4991e+09	0.437409	7.77249e+09	0.406917	7.86946e+09	0.362693	5.38979e+09	0.348419
Csa_019087264.1	PREDICTED: histone H3.3-like [Camelina sativa]	0.03	8	0	98	2.66758e+06	0.134344	1.87403e+07	0.00882426	2131970	0.00108641	44074024	0.0174705	53269984	0.0185889	37914974	0.0185575
Csa_010457490.1	PREDICTED: 50S ribosomal protein L28, chloroplastic-like [Camelina sativa]	0	10	0	142	3.851e+06	0.133848	8.48124e+06	0.00275613	7.51466e+06	0.00264277	13154846	0.00359871	16797194	0.00404526	1.38533e+07	0.00467948
Csa_010505623.1	PREDICTED: 60S ribosomal protein L23a-1 [Camelina sativa]	0	165	0	154	4.16887e+06	0.133606	4.02717e+08	0.120672	2.39488e+08	0.0776608	4.93294e+08	0.124433	6.33237e+08	0.140619	4.73718e+08	0.147548
Csa_010427292.1	PREDICTED: 60S ribosomal protein L23a-2 [Camelina sativa]	0	165	0	154	4.16887e+06	0.133606	4.02717e+08	0.120672	2.39488e+08	0.0776608	4.93294e+08	0.124433	6.33237e+08	0.140619	4.73718e+08	0.147548
Csa_010457366.1	PREDICTED: photosystem II repair protein PSB27-H1, chloroplastic-like [Camelina sativa]	0	88	4	173	4.62913e+06	0.132063	1.73673e+08	0.0463248	1.0279e+08	0.0296718	73164945	0.0164288	1.65285e+08	0.0326727	1.02533e+08	0.0284282
Csa_019094819.1	PREDICTED: polyubiquitin-like [Camelina sativa]	0	376	0	308	8.18609e+06	0.131175	1.71718e+09	0.257273	7.80469e+08	0.126544	1.54656e+09	0.195059	1.7738e+09	0.196948	1.30729e+09	0.203589
Csa_010416733.1	PREDICTED: 60S ribosomal protein L28-1 [Camelina sativa]	0	43	5	143	3.77181e+06	0.130179	1.27645e+08	0.0411905	5.61319e+07	0.0196025	1.23443e+08	0.0335336	1.36859e+08	0.0327291	1.32879e+08	0.0445712
Csa_010462061.1	PREDICTED: protein CURVATURE THYLAKOID 1C, chloroplastic [Camelina sativa]	0	18	0	156	4114186	0.130163	1.48913e+07	0.00440491	6.88471e+06	0.00220394	8890238	0.0022138	1.55959e+07	0.00341888	1.09961e+07	0.00338101
Csa_010500819.1	PREDICTED: protein CURVATURE THYLAKOID 1C, chloroplastic-like [Camelina sativa]	0	18	0	156	4114186	0.130163	1.48913e+07	0.00440491	6.88471e+06	0.00220394	8890238	0.0022138	1.55959e+07	0.00341888	1.09961e+07	0.00338101
Csa_010420975.1	PREDICTED: NAD(P)H-quinone oxidoreductase subunit U, chloroplastic [Camelina sativa]	0	13	5	219	5.7585e+06	0.129775	2.32677e+07	0.00490273	4.00893e+07	0.00914161	4.96656e+07	0.0088097	3.20742e+07	0.00500852	2.25059e+07	0.00492932
Csa_010435507.1	PREDICTED: defensin-like protein 3 [Camelina sativa]	0	137	0	79	2.06854e+06	0.12923	1.44887e+09	0.846312	1306332135	0.825781	2049996954	1.00804	2.12982e+09	0.921965	1.72746e+09	1.04885
Csa_010444888.1	PREDICTED: probable mediator of RNA polymerase II transcription subunit 36b isoform X2 [Camelina sativa]	0	30	0	278	7.24509e+06	0.128625	5.70313e+07	0.00946666	2.11201e+07	0.00379393	7.80729e+07	0.0109095	1.12179e+08	0.0137996	9.22953e+07	0.0159246
Csa_010479726.1	PREDICTED: protein CURVATURE THYLAKOID 1C, chloroplastic [Camelina sativa]	0	18	0	158	4114186	0.128515	1.48913e+07	0.00434915	6.88471e+06	0.00217604	8890238	0.00218578	1.55959e+07	0.0033756	1.09961e+07	0.00333822
Csa_010467178.1	PREDICTED: serine--glyoxylate aminotransferase-like [Camelina sativa]	0	205	11	454	1.14589e+07	0.12457	4.65489e+08	0.0473131	7.98236e+08	0.0878039	8.21419e+08	0.0702844	5.26653e+08	0.0396704	4.10174e+08	0.0433357
Csa_010509829.1	PREDICTED: 30S ribosomal protein S5, chloroplastic-like isoform X1 [Camelina sativa]	0	133	13	306	7.58907e+06	0.122404	3.95476e+08	0.0596385	2.45057e+08	0.039993	4.53301e+08	0.057546	504871814	0.0564232	3.66763e+08	0.0574907
Csa_010444885.1	PREDICTED: probable mediator of RNA polymerase II transcription subunit 36b isoform X1 [Camelina sativa]	0	37	1	313	7.73807e+06	0.122016	7.42262e+07	0.0109431	3.0388e+07	0.00484838	9.19289e+07	0.0114093	1.26636e+08	0.013836	1.10255e+08	0.0168961
Csa_010421234.2	PREDICTED: uncharacterized protein LOC104706719 [Camelina sativa]	0	80	5	215	5.23395e+06	0.120148	2.85939e+08	0.0613709	3.15056e+08	0.0731792	3.31847e+08	0.0599583	2.46356e+08	0.0391852	2.68833e+08	0.0599761
Csa_010429012.1	PREDICTED: triosephosphate isomerase, chloroplastic [Camelina sativa]	0	87	14	316	7.66458e+06	0.119709	2.66027e+08	0.0388479	1.09992e+08	0.0173825	4.32018e+08	0.0531085	3.41364e+08	0.0369427	3.38009e+08	0.0513068
Csa_010420423.1	PREDICTED: uncharacterized protein LOC104706005 isoform X1 [Camelina sativa]	0	69	0	273	6.50672e+06	0.117632	2.18504e+08	0.0369339	2.36677e+08	0.0432944	2.13346e+08	0.030358	1.97526e+08	0.0247434	1.64128e+08	0.0288373
Csa_010482002.1	PREDICTED: ATP-dependent zinc metalloprotease FTSH 5, chloroplastic-like isoform X1 [Camelina sativa]	0	244	8	710	1.69114e+07	0.117557	5.25986e+08	0.0341856	6.17184e+08	0.0434105	7.28733e+08	0.0398713	7.70484e+08	0.0371111	5.82787e+08	0.0393718
Csa_010416491.1	PREDICTED: defensin-like protein 1 [Camelina sativa]	0	74	0	90	2.06854e+06	0.113435	1.36404e+09	0.699377	1178964584	0.654179	1871844249	0.807936	1.96409e+09	0.746304	1.63921e+09	0.873628
Csa_010443004.1	PREDICTED: chlorophyll a-b binding protein 3, chloroplastic isoform X1 [Camelina sativa]	0	50	3	265	6.07765e+06	0.113192	2.05891e+08	0.0358525	8.34316e+07	0.0157226	2.09433e+08	0.0307008	1.79643e+08	0.0231826	1.9208e+08	0.0347672
Csa_010500213.1	PREDICTED: glyceraldehyde-3-phosphate dehydrogenase GAPB, chloroplastic [Camelina sativa]	0	1768	27	447	1.01097e+07	0.111624	7.10501e+09	0.733475	8.59011e+09	0.959687	8.92463e+09	0.775591	9.80111e+09	0.749835	7.45977e+09	0.800482
Csa_010510326.1	PREDICTED: histone H1.2-like [Camelina sativa]	0	14	4	276	6.2225e+06	0.111271	1.70975e+07	0.00285858	9.17322e+06	0.00165978	1.59435e+07	0.00224401	2.47456e+07	0.0030661	1.22125e+07	0.00212242
Csa_010464864.1	PREDICTED: 40S ribosomal protein S14-2-like isoform X1 [Camelina sativa]	0	135	9	151	3.39803e+06	0.111065	8.40586e+08	0.256882	4.6212e+08	0.152833	6.99723e+08	0.180011	1.07446e+09	0.243338	6.56908e+08	0.208671
Csa_010413891.1	PREDICTED: 36.4 kDa proline-rich protein-like [Camelina sativa]	0	88	0	272	6.04728e+06	0.109728	5.44051e+08	0.0922994	306771182	0.0563228	535861535	0.0765303	482818336	0.0607034	489041124	0.0862403
Csa_010497428.1	PREDICTED: ferredoxin--NADP reductase, leaf isozyme 1, chloroplastic-like, partial [Camelina sativa]	0	179	0	136	3.00758e+06	0.109145	5.21604e+08	0.176982	6.43048e+08	0.236125	9.74838e+08	0.278448	9.25151e+08	0.232633	8.5541e+08	0.301696
Csa_010446577.2	PREDICTED: histone H3-like centromeric protein CSE4 [Camelina sativa]	0	31	0	280	5.84459e+06	0.10302	9.16052e+07	0.015097	2.6969e+07	0.00481	9.56787e+07	0.0132742	1.49277e+08	0.0182319	8.58102e+07	0.0146999
Csa_019098008.1	PREDICTED: probable amino acid permease 7 isoform X3 [Camelina sativa]	0.015	29	1	404	8.41336e+06	0.102781	235206128	0.0268655	201868080	0.0249531	194464672	0.0186986	240859600	0.0203883	209377584	0.0248589
Csa_019085704.1	PREDICTED: defensin-like protein 4 [Camelina sativa]	0	147	2	100	2.06854e+06	0.102092	1.45405e+09	0.670978	1.31238e+09	0.655389	2062202314	0.80109	2.13958e+09	0.731689	1.73373e+09	0.831601
Csa_010413519.1	PREDICTED: 40S ribosomal protein S13-1 [Camelina sativa]	0	107	1	151	3.08865e+06	0.100953	5.46383e+08	0.166974	2.64552e+08	0.0874929	5.07949e+08	0.130675	7.65158e+08	0.173289	4.9637e+08	0.157675
Csa_010429707.1	PREDICTED: uncharacterized protein Os08g0359500-like [Camelina sativa]	0	45	5	240	4.88943e+06	0.100548	1.82282e+08	0.0350478	1.4532e+08	0.030238	1.98939e+08	0.0322001	1.5848e+08	0.0225819	1.44573e+08	0.0288942
Csa_010435449.1	PREDICTED: glutamine synthetase, chloroplastic/mitochondrial-like isoform X2 [Camelina sativa]	0	388	22	430	8.68731e+06	0.0997111	2.17046e+09	0.232922	1.93603e+09	0.224844	1.95073e+09	0.176229	1.74902e+09	0.139099	1.42345e+09	0.158784
Csa_010435004.1	PREDICTED: 60S ribosomal protein L27-3 [Camelina sativa]	0	41	2	135	2.68321e+06	0.0980953	1.31991e+08	0.0451168	51116326	0.0189088	143424201	0.0412704	2.05383e+08	0.052027	1.20592e+08	0.0428468
Csa_010488821.1	PREDICTED: pEARLI1-like lipid transfer protein 2 [Camelina sativa]	0	88	0	306	6.04728e+06	0.0975362	5.44051e+08	0.0820439	306771182	0.0500647	535861535	0.068027	482818336	0.0539586	489041124	0.0766581
Csa_010493908.2	PREDICTED: DEAD-box ATP-dependent RNA helicase 3, chloroplastic-like [Camelina sativa]	0	161	23	862	1.68957e+07	0.0967375	3.8079e+08	0.0203848	3.00783e+08	0.0174255	4.17235e+08	0.0188028	4.30044e+08	0.017061	3.10926e+08	0.0173015
Csa_010421722.1	PREDICTED: 30S ribosomal protein S1, chloroplastic-like [Camelina sativa]	0	223	21	416	8.06619e+06	0.0956978	5.55295e+08	0.0615968	5.68534e+08	0.0682499	6.43619e+08	0.0601015	8.96938e+08	0.0737339	6.28301e+08	0.0724449
Csa_010416079.1	PREDICTED: photosystem I reaction center subunit IV B, chloroplastic-like [Camelina sativa]	0	112	1	150	2.89726e+06	0.0953286	1.48077e+07	0.00455537	14161142	0.00471461	1.10383e+07	0.00285866	40532048	0.00924071	7.56262e+06	0.00241833
Csa_010414195.1	PREDICTED: ATP-dependent zinc metalloprotease FTSH 2, chloroplastic-like isoform X1 [Camelina sativa]	0	181	16	703	1.35104e+07	0.0948506	6.06609e+08	0.0398182	5.37177e+08	0.0381593	6.6005e+08	0.036473	6.06147e+08	0.0294863	4.69508e+08	0.0320348
Csa_010473862.1	PREDICTED: 3-ketoacyl-CoA thiolase 2, peroxisomal-like [Camelina sativa]	0	8	0	157	3.01661e+06	0.0948302	1.52765e+07	0.00449006	8.49267e+06	0.00270136	26363544	0.0065231	2.99182e+07	0.0065168	3.24278e+07	0.00990722
Csa_010423143.1	PREDICTED: uncharacterized protein LOC104708296 [Camelina sativa]	0	12	2	157	3.00766e+06	0.0945487	1.07108e+07	0.0031481	8.31809e+06	0.00264583	22639412	0.00560164	23949988	0.00521679	1.42298e+07	0.00434744
Csa_010493589.1	PREDICTED: polyubiquitin-like [Camelina sativa]	0	445	0	430	8.22009e+06	0.0943485	1.89747e+09	0.203626	9.0957e+08	0.105635	1.82622e+09	0.164981	2.15543e+09	0.171421	1.64632e+09	0.183645
Csa_010414920.1	PREDICTED: UPF0603 protein At1g54780, chloroplastic [Camelina sativa]	0	59	10	287	5.46192e+06	0.0939269	5.19043e+07	0.00834545	1.25602e+08	0.0218551	9.00517e+07	0.0121888	8.49603e+07	0.0101235	6.24183e+07	0.0104319
Csa_010433705.1	PREDICTED: 60S ribosomal protein L7a-1 [Camelina sativa]	0	72	0	257	4.85216e+06	0.0931814	2.00933e+08	0.0360783	1.20842e+08	0.0234814	2.12515e+08	0.0321223	2.40973e+08	0.0320651	1.47756e+08	0.0275768
Csa_019092871.1	PREDICTED: 40S ribosomal protein S5-2 isoform X1 [Camelina sativa]	0	85	2	221	4.09935e+06	0.0915482	3.466e+08	0.0723709	1.17384e+08	0.0265249	2.77848e+08	0.0488387	2.85932e+08	0.0442455	2.36298e+08	0.0512863
Csa_010420816.1	PREDICTED: probable plastid-lipid-associated protein 8, chloroplastic [Camelina sativa]	0	30	7	241	4.43299e+06	0.0907834	88901797	0.0170224	71310962	0.0147767	9.38843e+07	0.015133	1.04176e+08	0.0147825	9.16325e+07	0.0182375
Csa_019084369.1	PREDICTED: uncharacterized protein LOC104709852 [Camelina sativa]	0	26	0	303	5.49022e+06	0.089428	7.63668e+07	0.0116303	2.6969e+07	0.00444489	7.35553e+07	0.00943021	1.20943e+08	0.0136501	6.31754e+07	0.0100009
Csa_010450689.2	PREDICTED: magnesium-protoporphyrin IX monomethyl ester [oxidative] cyclase, chloroplastic-like [Camelina sativa]	0	35	0	133	2.35089e+06	0.0872385	9.04995e+07	0.0313995	7.22587e+07	0.0271317	93764110	0.0273864	8.37834e+07	0.0215429	55458901	0.0200011
Csa_010504908.1	PREDICTED: 60S ribosomal protein L18a-2 [Camelina sativa]	0	81	5	178	3.13453e+06	0.086912	354565395	0.0919188	1.62815e+08	0.0456786	3.40612e+08	0.0743344	4.23891e+08	0.081439	3.45876e+08	0.093204
Csa_010422957.1	PREDICTED: malate dehydrogenase, glyoxysomal-like [Camelina sativa]	0	299	11	358	6.12529e+06	0.0844443	7.99276e+08	0.103025	4.64662e+08	0.0648175	7.36097e+08	0.0798733	9.65327e+08	0.0922124	5.75184e+08	0.077065
Csa_010423867.1	PREDICTED: heat shock 70 kDa protein 18-like [Camelina sativa]	0	244	0	97	1.64016e+06	0.0834527	2.839e+08	0.135059	2.63004e+08	0.135403	3.98078e+08	0.159421	4.46243e+08	0.157325	3.16085e+08	0.156303
Csa_010477215.1	PREDICTED: histone H3-like 2 [Camelina sativa]	0.015	7	0	138	2.31547e+06	0.0828107	3.50236e+07	0.0117114	5.34525e+06	0.00193431	3.92254e+07	0.0110418	5.10898e+07	0.0126606	36624825	0.0127301
Csa_019084164.1	PREDICTED: uncharacterized protein Os08g0359500-like isoform X2 [Camelina sativa]	0	24	0	219	3.66001e+06	0.0824832	1.59683e+08	0.0336467	1.14511e+08	0.026112	1.6888e+08	0.029956	1.26803e+08	0.0198008	1.16182e+08	0.0254465
Csa_010431660.1	PREDICTED: 30S ribosomal protein S17, chloroplastic-like, partial [Camelina sativa]	0	98	3	173	2.88694e+06	0.0823603	1.60474e+08	0.0428041	1.41609e+08	0.0408773	1.99566e+08	0.0448115	2.41183e+08	0.0476759	1.68509e+08	0.0467209
Csa_010449596.1	PREDICTED: 50S ribosomal protein L19-1, chloroplastic [Camelina sativa]	0	21	2	227	3.77148e+06	0.0819997	119304024	0.0242525	9.09837e+07	0.0200159	7.291e+07	0.012477	8.03495e+07	0.0121047	6.24632e+07	0.0131987
Csa_019093208.1	PREDICTED: histone H3.3-like [Camelina sativa]	0.006	12	0	161	2.66984e+06	0.0818437	5.0262e+07	0.0144059	5.34525e+06	0.00165798	6.13488e+07	0.0148023	7.94241e+07	0.0168704	59259645	0.017655
Csa_010474870.1	PREDICTED: uncharacterized protein OsI_027940-like [Camelina sativa]	0.007	3	0	217	3592829	0.0817153	55707702	0.0118463	5.13136e+07	0.0118089	7.41261e+07	0.0132697	3.60173e+07	0.0056761	3.38969e+07	0.00749264
Csa_010487198.1	PREDICTED: protein FLUORESCENT IN BLUE LIGHT, chloroplastic [Camelina sativa]	0	22	5	300	4.90884e+06	0.0807578	2.60514e+07	0.00400718	2.24294e+07	0.00373367	2.45064e+07	0.00317328	2.97418e+07	0.00339035	87232962	0.0139474
Csa_019083431.1	PREDICTED: 60S ribosomal protein L30-2 isoform X1 [Camelina sativa]	0	144	1	115	1.87094e+06	0.0802951	1.0143e+08	0.0407004	2.24527e+08	0.0975011	2.42793e+08	0.082014	1.80116e+08	0.0535616	80936389	0.0337582
Csa_010443959.1	PREDICTED: ribulose-phosphate 3-epimerase, chloroplastic [Camelina sativa]	0	231	9	281	4.48293e+06	0.0787376	4.03591e+08	0.066277	6.09979e+08	0.108404	5.30435e+08	0.073329	4.1844e+08	0.0509243	3.45708e+08	0.0590116
Csa_010425375.1	PREDICTED: glyceraldehyde-3-phosphate dehydrogenase GAPA1, chloroplastic isoform X1 [Camelina sativa]	0	936	5	400	6.3159e+06	0.0779295	2.09802e+09	0.242035	2.11674e+09	0.264269	2988312779	0.290212	2.13892e+09	0.182866	1.87888e+09	0.225306
Csa_010422762.2	PREDICTED: uncharacterized protein LOC104707989 [Camelina sativa]	0	126	8	985	1.52765e+07	0.0765447	2.04388e+08	0.0095752	1.30042e+08	0.00659302	2.34068e+08	0.00923116	2.55645e+08	0.00887562	1.64701e+08	0.00802037
Csa_010426929.1	PREDICTED: peroxiredoxin-2E, chloroplastic [Camelina sativa]	0	146	15	233	3.60077e+06	0.0762721	4.05506e+08	0.08031	3.6039e+08	0.0772424	5.54999e+08	0.0925307	6.65153e+08	0.0976256	4.86075e+08	0.100065
Csa_010451655.1	PREDICTED: polyubiquitin 4-like [Camelina sativa]	0	376	0	534	8.18609e+06	0.0756592	1.71718e+09	0.148389	7.80469e+08	0.0729882	1.54656e+09	0.112506	1.7738e+09	0.113596	1.30729e+09	0.117426
Csa_010415415.1	PREDICTED: glycerate dehydrogenase HPR, peroxisomal [Camelina sativa]	0	187	23	386	5.72779e+06	0.0732363	6.57467e+08	0.0785986	6.56713e+08	0.0849624	8.6163e+08	0.0867128	8.58765e+08	0.0760826	7.36134e+08	0.0914752
Csa_010489717.1	PREDICTED: ADP,ATP carrier protein 1, mitochondrial-like [Camelina sativa]	0	189	0	314	4.59848e+06	0.0722789	9.07603e+08	0.133381	5.74463e+08	0.0913631	1.01074e+09	0.125043	1.20708e+09	0.131464	8.08227e+08	0.123463
Csa_010415746.1	PREDICTED: 60S ribosomal protein L27a-3 [Camelina sativa]	0	31	7	146	2.135e+06	0.0721723	1.10305e+08	0.0348633	8.45288e+07	0.0289128	1.06375e+08	0.0283033	1.68274e+08	0.0394152	8.84749e+07	0.029067
Csa_010425376.1	PREDICTED: glyceraldehyde-3-phosphate dehydrogenase A, chloroplastic isoform X2 [Camelina sativa]	0	782	0	317	4.57255e+06	0.0711911	1.32879e+09	0.193431	1.26064e+09	0.198596	2.07985e+09	0.254872	1.39845e+09	0.150864	1.13009e+09	0.170997
Csa_010467756.1	PREDICTED: protein THYLAKOID FORMATION 1, chloroplastic [Camelina sativa]	0	50	7	303	4.36277e+06	0.0710634	1.84126e+08	0.0280414	1.44269e+08	0.0237777	193769186	0.0248423	320016635	0.0361184	186152344	0.0294686
Csa_010416877.1	PREDICTED: fructose-bisphosphate aldolase 1, chloroplastic [Camelina sativa]	0	1101	12	399	5.7152e+06	0.0706944	1069692147	0.123713	1.15713e+09	0.144827	1.3374e+09	0.130208	1690523809	0.144893	1.29576e+09	0.155771
Csa_010420526.2	PREDICTED: 5-methyltetrahydropteroyltriglutamate--homocysteine methyltransferase 1 [Camelina sativa]	0	474	11	765	1.08698e+07	0.0701276	2.05653e+09	0.124051	1.07329e+09	0.0700641	2.07693e+09	0.105466	1.74477e+09	0.0779966	1.56132e+09	0.0978959
Csa_019082575.1	PREDICTED: peroxisomal (S)-2-hydroxy-acid oxidase GLO5-like [Camelina sativa]	0	140	0	196	2.76916e+06	0.0697299	4.87209e+08	0.114706	523926296	0.133491	6.23903e+08	0.123655	8.29084e+08	0.144657	5.87578e+08	0.143795
Csa_010420870.1	PREDICTED: 40S ribosomal protein S8-1 [Camelina sativa]	0	405	8	223	3.14082e+06	0.0695129	6.74607e+08	0.139596	6.48765e+08	0.145285	7.54405e+08	0.131416	9.82725e+08	0.150704	5.77369e+08	0.124189
Csa_010457375.1	PREDICTED: protochlorophyllide reductase C, chloroplastic isoform X1 [Camelina sativa]	0	68	10	402	5.62535e+06	0.0690638	1.98879e+08	0.0228292	1.11192e+08	0.013813	2.021e+08	0.0195295	3.01797e+08	0.0256736	1.73827e+08	0.0207407
Csa_010432832.1	PREDICTED: 40S ribosomal protein S6-1 [Camelina sativa]	0	217	12	250	3.45667e+06	0.0682409	824376589	0.152165	3.59342e+08	0.0717805	9.48547e+08	0.14739	1.0762e+09	0.147214	7.5209e+08	0.144299
Csa_010465338.1	PREDICTED: peroxisomal (S)-2-hydroxy-acid oxidase GLO1 isoform X1 [Camelina sativa]	0	605	1	371	5.10377e+06	0.067896	1.65575e+09	0.205944	1.39971e+09	0.188409	1.94512e+09	0.203668	2.1673e+09	0.199776	1.5899e+09	0.205556
Csa_010502502.1	PREDICTED: peroxiredoxin Q, chloroplastic isoform X1 [Camelina sativa]	0	111	12	219	3.00705e+06	0.0677678	4.53901e+08	0.0956413	3.29413e+08	0.0751164	5.44478e+08	0.0965798	4.86696e+08	0.0759997	4.59802e+08	0.100707
Csa_010422777.1	PREDICTED: protein CURVATURE THYLAKOID 1A, chloroplastic-like [Camelina sativa]	0	217	9	167	2.28369e+06	0.0674913	4.14706e+08	0.114591	5.1909e+08	0.155226	5.36082e+08	0.124699	6.13848e+08	0.125702	3.99404e+08	0.114717
Csa_010419864.1	PREDICTED: polyubiquitin-like [Camelina sativa]	0	445	0	609	8.22009e+06	0.0666171	1.89747e+09	0.143776	9.0957e+08	0.074586	1.82622e+09	0.116489	2.15543e+09	0.121036	1.64632e+09	0.129667
Csa_010502067.1	PREDICTED: fructose-bisphosphate aldolase 3, chloroplastic [Camelina sativa]	0	283	14	394	5.23981e+06	0.0656366	1.62462e+09	0.190276	1.58592e+09	0.201012	1.41564e+09	0.139574	1.65013e+09	0.143226	1.28789e+09	0.156789
Csa_010425922.1	PREDICTED: 50S ribosomal protein L9, chloroplastic [Camelina sativa]	0	243	10	197	2.60642e+06	0.0652987	3.65292e+08	0.0855662	3.71755e+08	0.0942386	3.54016e+08	0.0698081	5.26335e+08	0.0913681	3.12789e+08	0.0761585
Csa_019087615.1	PREDICTED: chaperone protein ClpC1, chloroplastic-like [Camelina sativa]	0	269	0	741	9.77117e+06	0.0650811	9.01967e+08	0.0561695	7.80016e+08	0.0525683	1.13823e+09	0.0596705	1.40488e+09	0.0648363	1.05939e+09	0.0685758
Csa_010474522.1	PREDICTED: 30S ribosomal protein S17, chloroplastic-like [Camelina sativa]	0	16	0	101	1.32364e+06	0.064681	48980375	0.0223784	5.64935e+07	0.0279329	5.79298e+07	0.0222808	9.04879e+07	0.0306385	6.25923e+07	0.0297258
Csa_010465339.1	PREDICTED: peroxisomal (S)-2-hydroxy-acid oxidase GLO1 isoform X2 [Camelina sativa]	0	529	0	364	4.72411e+06	0.0640539	1.6189e+09	0.205233	1296349002	0.177852	1.89131e+09	0.201842	2.12303e+09	0.199459	1.57179e+09	0.207123
Csa_010426161.1	PREDICTED: uncharacterized protein LOC104711177 [Camelina sativa]	0	148	4	116	1.50412e+06	0.0639957	2.12711e+08	0.0846176	1.78592e+08	0.0768851	2.87919e+08	0.0964189	2.42167e+08	0.0713929	1.31676e+08	0.0544481
Csa_019101033.1	PREDICTED: outer envelope membrane protein 7-like [Camelina sativa]	0	63	3	71	919203	0.0638969	1.18852e+08	0.0772461	9.69041e+07	0.0681588	1.23227e+08	0.0674215	1.42646e+08	0.0687067	1.01835e+08	0.0687978
Csa_010502017.1	PREDICTED: eukaryotic initiation factor 4A-2-like [Camelina sativa]	0	83	0	271	3.49439e+06	0.0636399	3.91465e+08	0.0666579	2.60709e+08	0.0480424	3.89883e+08	0.0558876	5.22108e+08	0.0658854	3.13017e+08	0.0554029
Csa_010425679.1	PREDICTED: 60S ribosomal protein L34-3 [Camelina sativa]	0	26	2	120	1.54451e+06	0.0635238	1.64893e+08	0.0634086	6.60713e+07	0.027496	133450125	0.0432004	1.79676e+08	0.0512045	1.20417e+08	0.0481328
Csa_010462544.1	PREDICTED: ADP,ATP carrier protein 1, mitochondrial [Camelina sativa]	0	283	3	381	4.87202e+06	0.0631118	1.00442e+09	0.121652	6.32972e+08	0.0829656	1.09739e+09	0.111888	1.27856e+09	0.114761	8.72886e+08	0.109892
Csa_010442575.1	PREDICTED: chaperone protein ClpC1, chloroplastic-like [Camelina sativa]	0	539	6	929	1.18067e+07	0.0627248	1.60858e+09	0.0799014	1.28998e+09	0.0693437	1.86029e+09	0.0777883	2.22956e+09	0.0820733	1.59627e+09	0.0824182
Csa_010415143.1	PREDICTED: peroxiredoxin-2B [Camelina sativa]	0	53	7	162	2.04623e+06	0.06234	1.707e+08	0.0486237	1.49866e+08	0.0461982	1.9211e+08	0.0460666	1.79974e+08	0.0379921	1.26411e+08	0.0374288
Csa_010421581.1	PREDICTED: 60S ribosomal protein L9-1 [Camelina sativa]	0	240	8	194	2.4397e+06	0.0620672	9.4934e+08	0.225813	7.02007e+08	0.180708	1.07395e+09	0.215047	1.08507e+09	0.191273	8.85651e+08	0.218975
Csa_010502610.1	PREDICTED: 30S ribosomal protein S20, chloroplastic [Camelina sativa]	0	57	5	203	2.55245e+06	0.0620566	1.16777e+08	0.0265455	9.06674e+07	0.0223045	1.22173e+08	0.0233792	1.96999e+08	0.0331868	1.29557e+08	0.0306126
Csa_010461217.1	PREDICTED: uncharacterized protein LOC104741967 [Camelina sativa]	0	12	3	176	2.18985e+06	0.0614086	5.98451e+07	0.0156908	5.64873e+07	0.0160279	5.38451e+07	0.0118846	7.47401e+07	0.0145224	60538624	0.0164989
Csa_010460161.1	PREDICTED: serine/arginine-rich splicing factor RSZ21 isoform X1 [Camelina sativa]	0.007	13	0	188	2.30934e+06	0.0606257	26300650	0.0064556	15476226	0.00411098	23993758	0.00495781	3.10615e+07	0.00565019	24285748	0.00619623
Csa_010416357.1	PREDICTED: 30S ribosomal protein S9, chloroplastic-like [Camelina sativa]	0	6	3	209	2.56024e+06	0.0604591	996814	0.000220088	1.57367e+06	0.000376015	5.46415e+07	0.0101561	5.29896e+07	0.00867046	3.98797e+07	0.00915248
Csa_010465264.1	PREDICTED: eukaryotic initiation factor 4A-1 [Camelina sativa]	0	231	5	412	4.91598e+06	0.0588897	7.33093e+08	0.0821088	5.83573e+08	0.0707353	7.77118e+08	0.0732723	9.04774e+08	0.0751002	5.85478e+08	0.0681628
Csa_010469305.2	PREDICTED: 60S ribosomal protein L38 isoform X1 [Camelina sativa]	0	51	3	69	818514	0.0585469	2.95709e+08	0.197762	1.48683e+08	0.10761	2.73226e+08	0.153824	2.68949e+08	0.133296	2.03688e+08	0.141596
Csa_010506034.1	PREDICTED: rhodanese-like domain-containing protein 9, chloroplastic [Camelina sativa]	0	28	6	234	2.75676e+06	0.0581446	2.89771e+07	0.00571435	7.14916e+07	0.0152573	4.98212e+07	0.00827082	5.79519e+07	0.00846934	3.58212e+07	0.00734274
Csa_010499750.1	PREDICTED: phosphoribulokinase, chloroplastic-like [Camelina sativa]	0	659	23	396	4.64587e+06	0.0579027	1.52636e+09	0.177864	1.40622e+09	0.177336	1.57629e+09	0.154629	1.5566e+09	0.134425	1.24219e+09	0.150462
Csa_010417215.1	PREDICTED: serine/arginine-rich splicing factor RSZ22A [Camelina sativa]	0	17	2	197	2.30934e+06	0.057856	2.69e+07	0.00630107	1.58687e+07	0.00402266	2.50421e+07	0.00493804	3.19408e+07	0.0055447	2.5561e+07	0.00622365
Csa_010419564.1	PREDICTED: 40S ribosomal protein S20-2-like [Camelina sativa]	0	86	6	122	1.42492e+06	0.0576446	6.6904e+08	0.253058	4.70305e+08	0.192512	7.04716e+08	0.22439	8.59751e+08	0.240997	6.04697e+08	0.237745
Csa_010511017.1	PREDICTED: thionin-like isoform X1 [Camelina sativa]	0	32	0	129	1.49325e+06	0.0571308	1.67672e+08	0.0599791	1.14539e+08	0.0443407	2.48272e+08	0.0747631	3.10995e+08	0.0824446	2.30422e+08	0.0856777
Csa_010454547.1	PREDICTED: thionin isoform X1 [Camelina sativa]	0	32	0	129	1.49325e+06	0.0571308	1.67672e+08	0.0599791	1.14539e+08	0.0443407	2.48272e+08	0.0747631	3.10995e+08	0.0824446	2.30422e+08	0.0856777
Csa_010505199.1	PREDICTED: bifunctional enolase 2/transcriptional activator [Camelina sativa]	0	328	13	444	5.05057e+06	0.0561415	7.29311e+08	0.075798	6.18945e+08	0.0696158	9.0822e+08	0.0794618	9.87251e+08	0.0760401	6.85413e+08	0.0740463
Csa_010464668.1	PREDICTED: peptidyl-prolyl cis-trans isomerase FKBP16-4, chloroplastic [Camelina sativa]	0	27	7	230	2.61102e+06	0.0560286	2.36175e+07	0.00473843	22845823	0.00496041	2.32965e+07	0.00393472	2.91662e+07	0.0043366	2.13672e+07	0.00445609
Csa_019084783.1	PREDICTED: protein plastid transcriptionally active 16, chloroplastic-like isoform X2 [Camelina sativa]	0	107	8	523	5.90204e+06	0.0556964	1.52905e+08	0.0134911	1.47522e+08	0.0140862	1.43491e+08	0.0106579	2.32283e+08	0.0151885	1.61897e+08	0.0148481
Csa_010458213.1	PREDICTED: uncharacterized protein LOC104739524 [Camelina sativa]	0	5	3	176	1.96072e+06	0.0549831	22272030	0.00583949	3.53543e+07	0.0100315	1.96876e+07	0.00434541	12273145	0.00238474	15048401	0.00410121
Csa_001289901.1	uncharacterized protein LOC104746256 [Camelina sativa]	0	279	9	377	4.12203e+06	0.0539631	9.41089e+08	0.115191	6.9608e+08	0.0922054	1.05184e+09	0.108382	1.09175e+09	0.0990334	8.27563e+08	0.105292
Csa_010494605.1	PREDICTED: thionin isoform X1 [Camelina sativa]	0	18	0	137	1.49325e+06	0.0537947	161375904	0.0543558	110072552	0.0401233	244168480	0.0692339	308128544	0.0769147	228125920	0.0798708
Csa_010424860.1	PREDICTED: 60S ribosomal protein L7-2 [Camelina sativa]	0	118	5	242	2.63411e+06	0.0537212	4.59662e+08	0.0876499	2.48292e+08	0.0512373	4.53068e+08	0.0727274	6.26889e+08	0.0885876	3.88776e+08	0.0770581
Csa_010423791.1	PREDICTED: 40S ribosomal protein S23-2 [Camelina sativa]	0	41	2	142	1.53455e+06	0.0533358	1.36551e+08	0.0443746	8.34158e+07	0.0293358	1.32789e+08	0.0363265	1.37647e+08	0.0331494	1.38131e+08	0.0466593
Csa_010464620.1	PREDICTED: 40S ribosomal protein S23-1-like [Camelina sativa]	0	39	0	142	1.53455e+06	0.0533358	134282338	0.0436374	8.31987e+07	0.0292595	132529457	0.0362555	1.37579e+08	0.0331332	1.38011e+08	0.0466185
Csa_010416215.1	PREDICTED: uncharacterized protein LOC104702090 [Camelina sativa]	0	17	3	215	2313077	0.053098	27065937	0.00580915	23888208	0.0055486	36549577	0.0066038	39493833	0.00628187	41967398	0.00936284
Csa_010417152.1	PREDICTED: 50S ribosomal protein L35, chloroplastic [Camelina sativa]	0	11	1	145	1549355	0.0527363	48060908	0.0152951	57460124	0.0197896	54764052	0.0146716	45336324	0.0106924	19414718	0.00642239
Csa_010435624.1	PREDICTED: beta carbonic anhydrase 1, chloroplastic [Camelina sativa]	0	1587	14	345	3.65416e+06	0.0522752	2.88551e+09	0.38595	4.51396e+09	0.653397	4.29787e+09	0.483932	3.79736e+09	0.37641	2.87628e+09	0.399894
Csa_010433228.1	PREDICTED: ADP,ATP carrier protein 3, mitochondrial-like [Camelina sativa]	0	116	0	380	4.00633e+06	0.0520343	4.77958e+08	0.058041	3.11934e+08	0.0409937	4.5675e+08	0.0466923	7.05103e+08	0.0634552	4.07909e+08	0.0514888
Csa_019082829.1	PREDICTED: adenine DNA glycosylase-like isoform X6 [Camelina sativa]	0	46	3	156	1.62809e+06	0.0515086	132216871	0.0391102	1.537e+08	0.0492025	1.0498e+08	0.0261416	1.70419e+08	0.0373587	8.20459e+07	0.025227
Csa_019097656.1	PREDICTED: probable mediator of RNA polymerase II transcription subunit 37e isoform X2 [Camelina sativa]	0	982	7	652	6.7504e+06	0.0510986	2.53995e+09	0.179766	1.97329e+09	0.151141	2.95959e+09	0.176333	3.52503e+09	0.18489	2.45824e+09	0.180847
Csa_010416036.1	PREDICTED: eukaryotic initiation factor 4A-3 [Camelina sativa]	0	187	0	414	4.2493e+06	0.0506575	6.38939e+08	0.0712176	5.30724e+08	0.0640186	7.12617e+08	0.066866	7.95322e+08	0.0656963	5.29505e+08	0.0613485
Csa_010444826.2	PREDICTED: ferredoxin--NADP reductase, leaf isozyme 1, chloroplastic [Camelina sativa]	0	462	13	363	3.71364e+06	0.0504918	1.59627e+09	0.202922	1.35443e+09	0.186332	1.86709e+09	0.199806	1.8581e+09	0.175049	1.56692e+09	0.207049
Csa_010435212.1	PREDICTED: adenosylhomocysteinase 1 [Camelina sativa]	0	693	37	485	4.89736e+06	0.0498365	2.64211e+09	0.251384	1.4714e+09	0.151505	2.79214e+09	0.223638	3651938843	0.257502	2.67677e+09	0.26473
Csa_010427764.1	PREDICTED: ketol-acid reductoisomerase, chloroplastic [Camelina sativa]	0	206	16	591	5.88218e+06	0.0491222	5.70054e+08	0.0445099	5.35269e+08	0.0452297	6.61235e+08	0.0434628	6.0741e+08	0.0351473	4.34352e+08	0.0352523
Csa_010442005.1	PREDICTED: 40S ribosomal protein S15-5 [Camelina sativa]	0	4	1	152	1.49302e+06	0.0484785	1.39911e+07	0.00424754		0		0	1.34635e+07	0.00302909	1.34814e+07	0.00425428
Csa_010442270.1	PREDICTED: uncharacterized protein At5g48480-like [Camelina sativa]	0	18	6	174	1.70702e+06	0.048419	4.09342e+07	0.0108559	3.90983e+06	0.00112214	5.64313e+07	0.0125986	87128895	0.0171242	5.2714e+07	0.0145315
Csa_010427219.1	PREDICTED: chlorophyll a-b binding protein 6, chloroplastic isoform X2 [Camelina sativa]	0	54	0	164	1.60708e+06	0.0483639	2.15987e+08	0.0607731	2.51798e+08	0.0766738	2.50482e+08	0.0593312	3.3093e+08	0.0690065	2.54701e+08	0.0744939
Csa_010431822.1	PREDICTED: peptidyl-prolyl cis-trans isomerase CYP18-3 [Camelina sativa]	0	86	4	173	1.67605e+06	0.0478153	1.9263e+08	0.0513814	1.5102e+08	0.043594	232045133	0.0521046	3.47854e+08	0.0687622	2.37809e+08	0.0659349
Csa_010420178.1	PREDICTED: 40S ribosomal protein S9-1 [Camelina sativa]	0	154	4	198	1.91278e+06	0.047679	2.19228e+08	0.0510927	1.53038e+08	0.0385986	3.19429e+08	0.06267	2.7892e+08	0.048174	1.80751e+08	0.0437875
Csa_010427217.1	PREDICTED: chlorophyll a-b binding protein 6, chloroplastic isoform X1 [Camelina sativa]	0	126	6	241	2.3263e+06	0.0476405	5.28752e+08	0.101242	6.48732e+08	0.134427	6.11565e+08	0.0985769	6.22733e+08	0.0883656	4.92839e+08	0.0980894
Csa_010475192.1	PREDICTED: 50S ribosomal protein L6, chloroplastic [Camelina sativa]	0	102	10	224	2.16101e+06	0.0476141	3.03423e+08	0.0625069	2.97529e+08	0.0663314	2.87728e+08	0.049898	2.7817e+08	0.0424679	2.02224e+08	0.0433031
Csa_010434548.1	PREDICTED: peroxisomal (S)-2-hydroxy-acid oxidase GLO5-like [Camelina sativa]	0	293	0	368	3.51882e+06	0.0471928	7.66711e+08	0.0961418	8.01557e+08	0.108774	9.953e+08	0.105064	1.14687e+09	0.106577	8.10722e+08	0.105672
Csa_010416278.1	PREDICTED: 60S ribosomal protein L35a-3 [Camelina sativa]	0	97	2	112	1.06864e+06	0.0470914	2.46821e+08	0.101693	1.37592e+08	0.0613498	382477504	0.132659	3.95774e+08	0.120845	2.96997e+08	0.127194
Csa_010457870.1	PREDICTED: 60S ribosomal protein L35a-1 [Camelina sativa]	0	80	0	112	1.06864e+06	0.0470914	2.0423e+08	0.0841454	9.10452e+07	0.0405955	292845640	0.101571	3.18503e+08	0.0972508	2.64638e+08	0.113336
Csa_010457265.1	PREDICTED: 60S ribosomal protein L19-1 [Camelina sativa]	0	125	4	215	2.02325e+06	0.0464448	2.67835e+08	0.0574854	160449904	0.0372683	3.27425e+08	0.0591594	4.34778e+08	0.0691556	2.99632e+08	0.0668473
Csa_010458216.1	PREDICTED: chloroplast stem-loop binding protein of 41 kDa b, chloroplastic [Camelina sativa]	0	693	21	379	3.55233e+06	0.0462595	1.3612e+09	0.165734	1.89708e+09	0.249968	1.93118e+09	0.19794	2.10219e+09	0.189684	1.29034e+09	0.163305
Csa_010504905.1	PREDICTED: uncharacterized protein At2g34460, chloroplastic-like [Camelina sativa]	0	21	7	282	2.63912e+06	0.0461887	44076814	0.00721256	5.32716e+07	0.00943376	8.66549e+07	0.011937	5.9288e+07	0.00718978	4.71629e+07	0.00802205
Csa_010434046.1	PREDICTED: putative lipid-binding protein AIR1B [Camelina sativa]	0.006	1	1	114	1.06633e+06	0.046165	6.92296e+06	0.0028023		0	8511136	0.00290023	5.4444e+06	0.00163321	5.52209e+06	0.00232345
Csa_010435779.1	PREDICTED: uncharacterized protein LOC104719534 [Camelina sativa]	0	33	5	288	2.63878e+06	0.0452206	8.43578e+07	0.0135164	1.06137e+08	0.018404	9.4556e+07	0.012754	1.25957e+08	0.0149565	9.14123e+07	0.0152246
Csa_010500023.1	PREDICTED: 30S ribosomal protein S10, chloroplastic [Camelina sativa]	0	47	7	192	1.71506e+06	0.0440864	2.49684e+08	0.0600091	1.36053e+08	0.0353871	2.05907e+08	0.04166	206084297	0.0367064	1.7476e+08	0.043659
Csa_010515031.1	PREDICTED: uncharacterized protein LOC104790932 [Camelina sativa]	0	63	2	128	1.12116e+06	0.0432301	9.33136e+07	0.0336405	1.25104e+08	0.0488091	1.29667e+08	0.0393522	1.26634e+08	0.0338329	5.81762e+07	0.0218007
Csa_010470232.1	PREDICTED: thionin-like [Camelina sativa]	0	25	3	136	1.18684e+06	0.0430706	4.20571e+07	0.0142702	18933748	0.00695242	4.90856e+07	0.0140206	5.66007e+07	0.0142325	3.48172e+07	0.0122797
Csa_010466676.1	PREDICTED: probable plastid-lipid-associated protein 6, chloroplastic [Camelina sativa]	0	21	6	280	2.43499e+06	0.0429206	4.09625e+07	0.00675082	5.22395e+07	0.00931707	1.07272e+08	0.0148825	102305386	0.0124951	8.05481e+07	0.0137985
Csa_010459760.1	PREDICTED: high mobility group B protein 3 [Camelina sativa]	0	13	0	141	1.21766e+06	0.0426219	48174348	0.0157661	22650451	0.00802225	48511982	0.0133653	82138474	0.0199217	58291682	0.0198299
Csa_010423854.1	PREDICTED: probable mediator of RNA polymerase II transcription subunit 37c [Camelina sativa]	0	244	0	190	1.64016e+06	0.0426048	2.839e+08	0.068951	2.63004e+08	0.0691269	3.98078e+08	0.0813889	4.46243e+08	0.0803186	3.16085e+08	0.0797966
Csa_010412694.1	PREDICTED: protein PROTON GRADIENT REGULATION 5, chloroplastic [Camelina sativa]	0	8	2	133	1.13169e+06	0.0419957	1.8086e+07	0.00627506	2.40836e+07	0.00904291	24207986	0.00707061	1.87747e+07	0.00482746	1.73052e+07	0.00624106
Csa_010459761.1	PREDICTED: high mobility group B protein 2 [Camelina sativa]	0	13	0	144	1.21766e+06	0.041734	48174348	0.0154377	22650451	0.00785512	48511982	0.0130869	82138474	0.0195066	58291682	0.0194168
Csa_010420587.1	PREDICTED: 40S ribosomal protein S16-3-like [Camelina sativa]	0	53	3	146	1.21549e+06	0.041089	3.03969e+08	0.0960737	1.30284e+08	0.0445632	2.65307e+08	0.0705904	4.137e+08	0.0969015	2.76362e+08	0.0907943
Csa_010479285.1	PREDICTED: putative DNA-binding protein At1g48610 [Camelina sativa]	0	14	3	213	1.76971e+06	0.0410063	2.43867e+07	0.00528325	1.35457e+07	0.00317586	2.74564e+07	0.00500741	2.73341e+07	0.00438858	1.96855e+07	0.00443304
Csa_010466918.1	PREDICTED: 60S ribosomal protein L13a-2-like isoform X1 [Camelina sativa]	0	350	4	206	1.66424e+06	0.0398727	4.70753e+08	0.105452	3.19679e+08	0.0774971	6.07661e+08	0.114589	6.7803e+08	0.112559	3.54472e+08	0.082537
Csa_010452531.1	PREDICTED: sorting nexin 1-like [Camelina sativa]	0.021	5	2	404	3.25965e+06	0.0398213		0		0		0	3.95175e+06	0.000334508	6.48678e+06	0.000770161
Csa_010429090.1	PREDICTED: glycine-rich RNA-binding protein GRP1A-like [Camelina sativa]	0	461	6	175	1.41179e+06	0.0398161	1.06227e+09	0.280108	5.36711e+08	0.153158	9.1351e+08	0.20278	7.79524e+08	0.152331	5.32642e+08	0.145993
Csa_010433754.1	PREDICTED: AP-4 complex subunit mu [Camelina sativa]	0	19	3	451	3.59876e+06	0.0393825	5.79947e+08	0.059339	4.36296e+08	0.0483107	9.81024e+08	0.0844993	1299307710	0.0985221	803581225	0.0854648
Csa_019096639.1	PREDICTED: nucleolar protein 56-like isoform X1 [Camelina sativa]	0.001	5	0	191	1.52233e+06	0.039337	4.68811e+06	0.00113264	1.28684e+06	0.000336457	7.0333e+06	0.00143046	9753860	0.00174639	4.96713e+06	0.0012474
Csa_010465334.1	PREDICTED: peroxisomal (S)-2-hydroxy-acid oxidase GLO2 isoform X2 [Camelina sativa]	0	549	9	360	2.86778e+06	0.039316	470703190	0.0603355	3.50404e+08	0.0486077	5.36946e+08	0.0579399	472583456	0.0448925	3.88201e+08	0.0517235
Csa_010413914.1	PREDICTED: 3-ketoacyl-CoA thiolase 2, peroxisomal [Camelina sativa]	0	23	1	462	3.67073e+06	0.0392136	5.2497e+07	0.00524349	7.18072e+07	0.00776184	99795683	0.00839111	70826864	0.00524269	5.45319e+07	0.00566164
Csa_010413120.1	PREDICTED: peptidyl-prolyl cis-trans isomerase Pin1 [Camelina sativa]	0	12	6	119	938805	0.0389364	60108750	0.0233087	3.03591e+07	0.0127403	8.86232e+07	0.0289301	1.14885e+08	0.0330151	1.02041e+08	0.0411302
Csa_010461393.1	PREDICTED: 60S ribosomal protein L3-1 [Camelina sativa]	0	210	8	389	3.0205e+06	0.0383227	9.13995e+08	0.108423	3.14781e+08	0.0404108	6.76056e+08	0.0675123	6.92497e+08	0.0608789	6.17611e+08	0.0761552
Csa_010462617.1	PREDICTED: thionin [Camelina sativa]	0	112	3	138	1.06308e+06	0.03802	5.86504e+08	0.196119	2.06809e+08	0.0748393	1.02728e+09	0.289175	1.32998e+09	0.329583	7.58405e+08	0.263606
Csa_010466805.1	PREDICTED: chaperonin CPN60, mitochondrial [Camelina sativa]	0	81	13	577	4.41284e+06	0.0377459	2.65141e+08	0.0212046	1.03265e+08	0.00893752	2.20687e+08	0.0148576	3.28443e+08	0.0194662	2.55638e+08	0.0212512
Csa_010459474.1	PREDICTED: 60S ribosomal protein L6-1 [Camelina sativa]	0	141	10	234	1.76491e+06	0.037225	9.22868e+08	0.181992	4.99497e+08	0.1066	8.90801e+08	0.147882	1.09858e+09	0.160551	8.73874e+08	0.179129
Csa_010458591.1	PREDICTED: putative lactoylglutathione lyase isoform X1 [Camelina sativa]	0	44	9	322	2.42596e+06	0.0371839	1.43003e+08	0.0204936	1.13991e+08	0.0176789	1.39774e+08	0.0168624	1.44586e+08	0.0153557	8.57701e+07	0.0127766
Csa_010447980.1	PREDICTED: uncharacterized protein At4g28440-like [Camelina sativa]	0	18	3	154	1.15593e+06	0.0370457	1.26675e+07	0.00379575	7.82026e+06	0.00253594	2.02612e+07	0.00511086	2.51123e+07	0.00557653	1.46422e+07	0.00456056
Csa_010492309.1	PREDICTED: uncharacterized protein LOC104769728 [Camelina sativa]	0	132	4	181	1.35733e+06	0.0370111	1.44241e+08	0.0367738	1.78695e+08	0.049303	2.25025e+08	0.0482949	3.17615e+08	0.0600096	1.81029e+08	0.0479737
Csa_019092722.1	PREDICTED: sphingosine kinase 1-like isoform X1 [Camelina sativa]	0.019	9	0	265	1.98014e+06	0.0368787	123519272	0.0215088	149248400	0.0281256	175266912	0.0256924	184496176	0.0238089	87260664	0.0157945
Csa_010415348.1	PREDICTED: protein HHL1, chloroplastic isoform X1 [Camelina sativa]	0	21	5	231	1.72558e+06	0.0368681	4.37109e+07	0.00873184	3.02575e+07	0.00654122	51805826	0.00871197	4.29539e+07	0.00635899	3.86344e+07	0.00802225
Csa_010426394.1	PREDICTED: 40S ribosomal protein S11-1 [Camelina sativa]	0	121	6	160	1.18545e+06	0.036567	5.17339e+08	0.149205	2.52791e+08	0.0789004	5.93116e+08	0.144002	7.45902e+08	0.159426	5.95972e+08	0.178665
Csa_010498889.1	PREDICTED: spermidine synthase 1 [Camelina sativa]	0	77	4	400	2.9218e+06	0.0360509	7.81007e+07	0.00900997	4.71319e+07	0.00588429	8.03319e+07	0.0078015	7.87668e+07	0.00673412	3.07846e+07	0.00369154
Csa_010463885.1	PREDICTED: glyceraldehyde-3-phosphate dehydrogenase GAPC1, cytosolic [Camelina sativa]	0	792	32	338	2.45922e+06	0.0359093	2.57509e+09	0.351564	1.67174e+09	0.246996	3.52651e+09	0.405302	2.81614e+09	0.284928	1.984e+09	0.281552
Csa_010433367.1	PREDICTED: protochlorophyllide reductase B, chloroplastic isoform X1 [Camelina sativa]	0	61	3	401	2.91106e+06	0.0358289	9.1122e+07	0.0104859	6.05228e+07	0.00753726	9.71326e+07	0.00940958	2.03097e+08	0.0173203	1.18925e+08	0.0142254
Csa_010444638.1	PREDICTED: mitochondrial outer membrane protein porin 2 [Camelina sativa]	0	49	11	276	1.96955e+06	0.0352197	9.20269e+07	0.0153863	6.336e+07	0.0114642	9.18845e+07	0.0129325	1.21789e+08	0.0150903	8.07284e+07	0.0140298
Csa_010427548.1	PREDICTED: magnesium-protoporphyrin IX monomethyl ester [oxidative] cyclase, chloroplastic [Camelina sativa]	0	74	8	409	2.88417e+06	0.0348036	1.92562e+08	0.0217258	1.26852e+08	0.0154886	1.9009e+08	0.0180545	2.19216e+08	0.0183293	1.57077e+08	0.0184214
Csa_010463051.1	PREDICTED: UDP-arabinopyranose mutase 1 [Camelina sativa]	0	67	2	357	2515018	0.0347696	1.01957e+07	0.00131789	2312590	0.000323496	2.81393e+07	0.00306193	2.37794e+07	0.00227788	1.711e+07	0.00229887
Csa_010420918.1	PREDICTED: 20 kDa chaperonin, chloroplastic [Camelina sativa]	0	265	13	253	1.77538e+06	0.0346335	1.66731e+09	0.304106	1361006139	0.268645	1.77524e+09	0.272575	2.42023e+09	0.327141	1.60283e+09	0.303879
Csa_010495847.1	PREDICTED: lipoxygenase 2, chloroplastic-like [Camelina sativa]	0	150	17	897	6.29182e+06	0.0346187	5.34717e+08	0.027508	2.7431e+08	0.0152717	5.08353e+08	0.0220152	4.92239e+08	0.0187664	3.41639e+08	0.0182688
Csa_019082523.1	PREDICTED: 3-ketoacyl-CoA thiolase 2, peroxisomal-like [Camelina sativa]	0	20	0	468	3.27182e+06	0.0345041	5.08646e+07	0.00501531	4.64767e+07	0.00495938	74229001	0.00616137	70826864	0.00517548	5.39052e+07	0.00552483
Csa_010461687.1	PREDICTED: putative DNA-binding protein At1g48610 [Camelina sativa]	0	9	3	211	1.47013e+06	0.0343875	1.95857e+06	0.000428336	2.38406e+06	0.000564253	3.62099e+06	0.000666644	460071	7.4566e-05	359100	8.16333e-05
Csa_010464879.1	PREDICTED: 2-Cys peroxiredoxin BAS1, chloroplastic [Camelina sativa]	0	190	12	267	1.83168e+06	0.0338583	8.95807e+08	0.154822	1.17455e+09	0.219684	1.26611e+09	0.184209	1.05761e+09	0.135461	9.22511e+08	0.165727
Csa_010452888.2	PREDICTED: LOW QUALITY PROTEIN: uncharacterized protein LOC104734904 [Camelina sativa]	0	434	24	1126	7.71211e+06	0.0338035	1.66997e+09	0.068438	1.39795e+09	0.062	2.05894e+09	0.071032	1.86675e+09	0.0566953	1.43298e+09	0.0610429
Csa_010480123.1	PREDICTED: nucleolar protein 56-like [Camelina sativa]	0	13	2	528	3595431	0.0336081	4.31703e+07	0.00377293	1.95497e+07	0.00184903	45278070	0.00333122	58838233	0.00381087	3.84376e+07	0.00349185
Csa_010430349.1	PREDICTED: elongation factor G, chloroplastic isoform X1 [Camelina sativa]	0	219	42	783	5.09693e+06	0.0321272	6.76037e+08	0.0398416	6.76287e+08	0.0431328	7.98396e+08	0.0396102	8.50296e+08	0.037137	6.2e+08	0.0379808
Csa_010493425.1	PREDICTED: photosystem II stability/assembly factor HCF136, chloroplastic-like [Camelina sativa]	0	134	17	407	2.63537e+06	0.0319575	2.09141e+08	0.0237122	183075190	0.0224633	2.57657e+08	0.0245922	338493875	0.0284416	1.99909e+08	0.0235598
Csa_010420828.1	PREDICTED: GTP-binding nuclear protein Ran-1 [Camelina sativa]	0	91	12	221	1.42716e+06	0.0318717	5.36191e+08	0.111958	2.92078e+08	0.0660001	5.76717e+08	0.101373	6.93159e+08	0.10726	5.1649e+08	0.112099
Csa_010466592.1	PREDICTED: plastidial pyruvate kinase 1, chloroplastic [Camelina sativa]	0	38	8	599	3835973	0.0316064	48700690	0.00375177	3.10521e+07	0.00258882	6.20308e+07	0.00402282	8.4131e+07	0.00480316	6.61331e+07	0.00529573
Csa_010425278.1	PREDICTED: probable plastid-lipid-associated protein 4, chloroplastic [Camelina sativa]	0	17	1	242	1.54877e+06	0.0315862	2.41436e+07	0.00460379	3.64391e+07	0.00751953	1.76351e+07	0.00283082	3.51446e+07	0.00496639	2.12754e+07	0.00421692
Csa_010450334.1	PREDICTED: nucleolar protein 56-like [Camelina sativa]	0	4	0	138	875689	0.0313183	8659286	0.00289555	2696904	0.000975944	6799482	0.00191402	15993296	0.0039633	11071176	0.00384812
Csa_010433406.1	PREDICTED: 60S ribosomal protein L14-2-like [Camelina sativa]	0	99	8	134	843787	0.0310781	5.48799e+08	0.188989	2.7696e+08	0.103217	6.09138e+08	0.176588	6.41744e+08	0.163778	5.60369e+08	0.200587
Csa_010504652.1	PREDICTED: probable glucan endo-1,3-beta-glucosidase BG3 [Camelina sativa]	0	137	5	341	2.11563e+06	0.0306205	149805415	0.0202722	2.00328e+08	0.0293376	1.80932e+08	0.0206116	3.25682e+08	0.0326616	1.42305e+08	0.0200171
Csa_019084309.1	PREDICTED: LOW QUALITY PROTEIN: putative F-box protein At4g10190 [Camelina sativa]	0.028	49	1	374	2.30814e+06	0.0304591	1.19885e+08	0.0147918	2.69923e+08	0.0360419	237604368	0.0246793	236474304	0.0216227	1.35284e+08	0.0173504
Csa_010422128.1	PREDICTED: plant UBX domain-containing protein 8 [Camelina sativa]	0.001	5	2	559	3406826	0.0300791	4.82994e+07	0.00398711	3.88765e+07	0.00347307	5.53586e+07	0.00384701	3.87071e+07	0.00236798	3.94668e+07	0.00338652
Csa_010466477.1	PREDICTED: proteasome subunit alpha type-4-A [Camelina sativa]	0	23	7	250	1.49732e+06	0.0295598	7.35801e+07	0.0135815	5.52939e+07	0.0110452	7.896e+07	0.0122692	9.66798e+07	0.0132249	5.43109e+07	0.0104203
Csa_010435466.1	PREDICTED: peroxiredoxin-2F, mitochondrial-like [Camelina sativa]	0	21	7	201	1.19555e+06	0.0293561	4.10316e+07	0.00942	20067342	0.00498577	2.83991e+07	0.00548855	4.0942e+07	0.0069658	2.85494e+07	0.00681295
Csa_010458669.1	PREDICTED: ATP-dependent Clp protease proteolytic subunit-related protein 2, chloroplastic [Camelina sativa]	0	28	5	279	1.64821e+06	0.0291564	7.45473e+07	0.0123298	8.09481e+07	0.0144891	1.09783e+08	0.0152856	1.01788e+08	0.0124765	9.56249e+07	0.01644
Csa_010422149.1	PREDICTED: PGR5-like protein 1B, chloroplastic [Camelina sativa]	0	5	3	319	1.87593e+06	0.0290237	6151172	0.000889806	8881646	0.0013904	8.75494e+06	0.00106614	20473518	0.00219482	1.21087e+07	0.0018207
Csa_010417905.1	PREDICTED: 60S ribosomal protein L10a-2 [Camelina sativa]	0	55	1	216	1.23785e+06	0.0282841	58097812	0.0124118	57693124	0.0133386	83249128	0.0149719	56313858	0.00891579	48762716	0.0108285
Csa_010443579.1	PREDICTED: 40S ribosomal protein S4-3-like [Camelina sativa]	0	241	16	262	1.48767e+06	0.0280242	5.42496e+08	0.0955485	3.56067e+08	0.0678687	5.77499e+08	0.0856248	5.62856e+08	0.0734673	3.78071e+08	0.069216
Csa_010430043.1	PREDICTED: heat shock 70 kDa protein 15 [Camelina sativa]	0	75	5	829	4.65296e+06	0.0277014	2.02748e+08	0.0112858	1.68742e+08	0.010165	2.28148e+08	0.0106908	2.79421e+08	0.0115267	2.19576e+08	0.0127047
Csa_010463338.1	PREDICTED: alanine--tRNA ligase-like [Camelina sativa]	0	61	5	1050	5797811	0.0272522	8.54937e+07	0.00375727	6.19669e+07	0.0029472	1.10104e+08	0.00407347	118339521	0.00385424	1.02941e+08	0.00470254
Csa_010438732.1	PREDICTED: heat shock protein 90-2-like [Camelina sativa]	0	409	16	706	3.85144e+06	0.0269243	1.06147e+09	0.0693795	6.19504e+08	0.0438205	1.32539e+09	0.072927	1.1093e+09	0.0537333	6.97115e+08	0.0473624
Csa_010466126.1	PREDICTED: tubulin alpha-2 chain-like [Camelina sativa]	0	344	6	451	2.45047e+06	0.0268164	8.83922e+08	0.090441	6.07185e+08	0.0672331	1.28997e+09	0.11111	1.16884e+09	0.0886289	9.92718e+08	0.10558
Csa_010506279.1	PREDICTED: cysteine synthase, chloroplastic/chromoplastic [Camelina sativa]	0	136	12	395	2.14433e+06	0.026793	2.25384e+08	0.0263302	2.13501e+08	0.0269924	2.65281e+08	0.0260891	2.27051e+08	0.0196573	1.63875e+08	0.0198998
Csa_010416237.1	PREDICTED: enolase 1, chloroplastic [Camelina sativa]	0	46	3	479	2.59448e+06	0.0267326	4.24381e+07	0.00408835	1.63667e+06	0.000170633	9.50857e+06	0.000771133	100980411	0.00720941	7.52506e+07	0.00753544
Csa_010459106.1	PREDICTED: pyrophosphate-energized vacuolar membrane proton pump 1 [Camelina sativa]	0	155	6	766	4.11894e+06	0.0265389	4.74883e+08	0.0286079	4.18686e+08	0.027296	517654947	0.0262519	5.93405e+08	0.0264923	5.05306e+08	0.0316417
Csa_010475419.1	PREDICTED: histone H1.1-like [Camelina sativa]	0	11	0	271	1.44697e+06	0.0263523	1.43033e+07	0.00243553	4.44946e+06	0.000819929	1.87866e+07	0.00269295	1.29382e+07	0.00163268	1.36839e+07	0.00242201
Csa_010486562.1	PREDICTED: histone H1.1-like [Camelina sativa]	0	11	0	273	1.44697e+06	0.0261592	1.43033e+07	0.00241769	4.44946e+06	0.000813923	1.87866e+07	0.00267323	1.29382e+07	0.00162072	1.36839e+07	0.00240426
Csa_010426520.1	PREDICTED: 60S ribosomal protein L26-1 [Camelina sativa]	0	130	11	146	770902	0.0260599	4.73685e+08	0.149715	2.28964e+08	0.0783164	3.82262e+08	0.101709	5.83099e+08	0.13658	3.80863e+08	0.125127
Csa_010503467.1	PREDICTED: haloacid dehalogenase-like hydrolase domain-containing protein At3g48420 [Camelina sativa]	0	69	10	327	1.71026e+06	0.0258131	1.41071e+08	0.0199076	101585705	0.015514	1.49169e+08	0.0177207	161383597	0.0168776	1.26254e+08	0.0185196
Csa_010424235.1	PREDICTED: histone H2B.10-like [Camelina sativa]	0	10	0	152	790254	0.0256596	18928443	0.00574645	5.94848e+06	0.00195434	31529737	0.00805799	33140519	0.00745614	27624674	0.00871741
Csa_010465732.1	PREDICTED: universal stress protein PHOS32 [Camelina sativa]	0	34	5	163	833317	0.0252319	1.70036e+08	0.0481371	177184288	0.0542845	2.48302e+08	0.0591757	1.76281e+08	0.0369842	1.20625e+08	0.0354963
Csa_010442239.1	PREDICTED: acetyl-CoA acetyltransferase, cytosolic 1 [Camelina sativa]	0	11	5	403	2.02659e+06	0.0248192	27936860	0.0031989	1.61608e+07	0.0020026	25423769	0.00245067	3.76593e+07	0.00319569	2.23112e+07	0.00265553
Csa_010465687.1	PREDICTED: translationally-controlled tumor protein 1 [Camelina sativa]	0	176	7	168	841599	0.0247242	176709747	0.0485377	2.42139e+08	0.0719771	268499327	0.0620846	3.09148e+08	0.0629297	1.99377e+08	0.0569247
Csa_010495636.1	PREDICTED: malate dehydrogenase, cytoplasmic 2-like [Camelina sativa]	0	110	13	394	1.95812e+06	0.0245284	8.30118e+08	0.0972236	5.81252e+08	0.0736727	9.94661e+08	0.0980683	1.21771e+09	0.105693	8.31303e+08	0.101204
Csa_010465189.1	PREDICTED: LOW QUALITY PROTEIN: chaperonin 60 subunit beta 2, chloroplastic [Camelina sativa]	0	1013	5	596	2.94953e+06	0.0244249	3.15516e+07	0.00244289	1.65918e+07	0.00139022	3.52854e+07	0.00229985	5.61351e+07	0.00322097	4.35018e+07	0.00350103
Csa_010497600.1	PREDICTED: peptidyl-prolyl cis-trans isomerase CYP38, chloroplastic-like [Camelina sativa]	0	18	0	87	429256	0.0243514	3.00964e+07	0.0159633	6.09347e+07	0.0349771	6.61747e+07	0.0295476	4.94967e+07	0.0194561	2.6789e+07	0.0147697
Csa_010460118.1	PREDICTED: glutamate--glyoxylate aminotransferase 1 [Camelina sativa]	0	304	8	481	2.34462e+06	0.0240577	1.01637e+09	0.0975063	1.17164e+09	0.121643	1.4077e+09	0.113688	1.33065e+09	0.0946053	1.03855e+09	0.103566
Csa_010472973.1	PREDICTED: chaperone protein ClpC1, chloroplastic-like [Camelina sativa]	0	142	0	445	2.13847e+06	0.0237175	3.20651e+08	0.0332507	2.29491e+08	0.0257539	2.90143e+08	0.0253281	4.43858e+08	0.03411	2.76753e+08	0.0298309
Csa_010490757.1	PREDICTED: 60S ribosomal protein L4-2 [Camelina sativa]	0	383	24	407	1.95453e+06	0.0237015	8.97761e+08	0.101788	3.97607e+08	0.0487863	7.32995e+08	0.0699611	9.27066e+08	0.0778958	6.79798e+08	0.0801161
Csa_010476972.1	PREDICTED: receptor for activated C kinase 1A [Camelina sativa]	0	129	3	328	1.55221e+06	0.0233563	4.67069e+08	0.0657106	2.70154e+08	0.0411316	5.1687e+08	0.061215	4.47174e+08	0.0466231	3.81827e+08	0.0558376
Csa_010416330.1	PREDICTED: uncharacterized protein LOC104702202 [Camelina sativa]	0	1	1	199	924555	0.0229301		0		0		0		0		0
Csa_010458997.1	PREDICTED: uncharacterized protein LOC104740167 [Camelina sativa]	0	57	9	376	1.73964e+06	0.0228349	1.47543e+08	0.0181075	1.85338e+08	0.0246158	3.90811e+08	0.0403765	2.2605e+08	0.0205596	2.86761e+08	0.0365819
Csa_010438498.1	PREDICTED: ADP,ATP carrier protein 1, mitochondrial-like [Camelina sativa]	0	58	0	129	592152	0.0226553	135693505	0.0485397	9.22022e+07	0.0356936	1.74368e+08	0.052508	1.21875e+08	0.032309	7.7328e+07	0.0287528
Csa_010417919.1	PREDICTED: 60S acidic ribosomal protein P2-1 [Camelina sativa]	0	25	4	114	519756	0.022502	6.54411e+07	0.0264895	2.13375e+07	0.00934711	6.14406e+07	0.0209363	65441380	0.0196311	4.14104e+07	0.0174236
Csa_010414719.1	PREDICTED: thionin [Camelina sativa]	0	116	1	133	605959	0.0224863	4.0576e+08	0.140782	2.46603e+08	0.0925946	6.70391e+08	0.195806	7.74049e+08	0.199028	584370722	0.210752
Csa_010438931.1	PREDICTED: magnesium protoporphyrin IX methyltransferase, chloroplastic [Camelina sativa]	0	84	13	313	1.41436e+06	0.0223019	1.77005e+08	0.0260957	1.20003e+08	0.0191464	1.70278e+08	0.0211331	2.53727e+08	0.0277217	1.81919e+08	0.0278784
Csa_010508848.1	PREDICTED: 40S ribosomal protein S26-1 [Camelina sativa]	0	70	3	131	590189	0.0222355	4.12021e+08	0.145136	2.41459e+08	0.0920472	4.67282e+08	0.138566	4.83797e+08	0.126296	4.07256e+08	0.149118
Csa_010432013.1	PREDICTED: serine hydroxymethyltransferase 1, mitochondrial [Camelina sativa]	0	325	14	517	2.32689e+06	0.0222132	1.18386e+09	0.105667	6.86402e+08	0.066302	1.19939e+09	0.0901198	1.15814e+09	0.0766073	9.39875e+08	0.0871994
Csa_010505538.1	PREDICTED: probable histone H2A variant 2 [Camelina sativa]	0	50	0	135	600813	0.0219651	6126931	0.00209429		0		0	5.058e+06	0.00128128	7572309	0.00269047
Csa_010465530.1	PREDICTED: probable histone H2A variant 3 [Camelina sativa]	0	47	0	136	600813	0.0218036	6126931	0.00207889		0		0	5.058e+06	0.00127186	7572309	0.00267069
Csa_010435552.1	PREDICTED: chaperonin CPN60, mitochondrial-like [Camelina sativa]	0	45	0	113	496124	0.021669	1.42176e+08	0.0580598	4.82262e+07	0.0213129	78027266	0.0268236	9.17529e+07	0.0277677	5.6791e+07	0.0241065
Csa_010427164.1	PREDICTED: histone H2A variant 1-like [Camelina sativa]	0	50	0	137	600813	0.0216444	6126931	0.00206372		0		0	5.058e+06	0.00126257	7572309	0.00265119
Csa_010465788.1	PREDICTED: S-adenosylmethionine synthase 4 [Camelina sativa]	0	381	12	393	1.71856e+06	0.0215824	1.13772e+09	0.133589	6.69492e+08	0.0850729	1.1412e+09	0.112803	1.18527e+09	0.103139	9.10144e+08	0.111084
Csa_010422569.1	PREDICTED: V-type proton ATPase subunit F [Camelina sativa]	0	11	4	128	557100	0.0214808	4.02631e+07	0.0145153	13895131	0.00542115	4.5115e+07	0.0136918	4.40528e+07	0.0117696	3.36115e+07	0.0125954
Csa_010432926.1	PREDICTED: leucine aminopeptidase 2, chloroplastic [Camelina sativa]	0	113	9	584	2.50268e+06	0.0211504	2.72392e+08	0.0215234	2.31249e+08	0.0197745	2.92424e+08	0.0194514	2.47707e+08	0.0145052	1.94976e+08	0.0160141
Csa_010418195.1	PREDICTED: 5'-adenylylsulfate reductase 2, chloroplastic [Camelina sativa]	0	25	10	455	1.93608e+06	0.0210009	3.72382e+07	0.00377664	3.81616e+07	0.00418845	6.0501e+07	0.00516537	4.98636e+07	0.00374775	4.23079e+07	0.00446009
Csa_010425277.1	PREDICTED: probable plastid-lipid-associated protein 4, chloroplastic isoform X2 [Camelina sativa]	0	7	0	241	1.01455e+06	0.020777	13632924	0.00261036	2.33715e+07	0.00484294		0	1.29089e+07	0.00183177	9.49925e+06	0.00189063
Csa_010469032.1	PREDICTED: uncharacterized protein LOC104749149 [Camelina sativa]	0	8	2	272	1.1368e+06	0.0206273	1.33797e+06	0.000226989	17585290	0.00322864	1.35506e+06	0.000193526	5616403	0.000706135	2.66695e+06	0.000470306
Csa_019102181.1	PREDICTED: probable plastid-lipid-associated protein 4, chloroplastic [Camelina sativa]	0	7	0	244	1.01455e+06	0.0205215	13632924	0.00257826	2.33715e+07	0.00478339		0	1.29089e+07	0.00180925	9.49925e+06	0.00186738
Csa_010415780.1	PREDICTED: MLP-like protein 31 [Camelina sativa]	0	61	5	172	714781	0.0205103	9.36549e+07	0.0251264	1.41702e+08	0.0411422	1.412e+08	0.0318902	1.15985e+08	0.0230607	9.88044e+07	0.0275538
Csa_010436160.1	PREDICTED: mediator of RNA polymerase II transcription subunit 37f isoform X1 [Camelina sativa]	0	399	31	668	2.77481e+06	0.0205014	5.17998e+08	0.0357832	3.25508e+08	0.0243346	5.88055e+08	0.0341972	5.96955e+08	0.0305607	3.87794e+08	0.0278457
Csa_010428897.1	PREDICTED: 60S ribosomal protein L22-2-like isoform X1 [Camelina sativa]	0	112	3	162	671587	0.0204604	270013330	0.0769127	174727612	0.0538623	2.82623e+08	0.0677707	4.9278e+08	0.104025	2.51913e+08	0.0745882
Csa_010434166.1	PREDICTED: sphingosine kinase 2-like isoform X1 [Camelina sativa]	0.019	9	0	480	1.98014e+06	0.0203601	123519272	0.0118747	149248400	0.0155277	175266912	0.0141843	184496176	0.0131445	87260664	0.00871989
Csa_010413185.1	PREDICTED: ribosome-recycling factor, chloroplastic-like [Camelina sativa]	0	75	6	275	1.12113e+06	0.0201211	1.81623e+08	0.0304767	1.7402e+08	0.0316013	2.57955e+08	0.0364386	2.28159e+08	0.0283728	1.40168e+08	0.0244484
Csa_010412572.1	PREDICTED: uncharacterized protein LOC104698886 [Camelina sativa]	0	6	1	128	521252	0.0200985	26443850	0.00953329	30824030	0.0120259	26752686	0.00811909	11992592	0.00320406	6510421	0.00243968
Csa_010459715.1	PREDICTED: plastocyanin major isoform, chloroplastic [Camelina sativa]	0	95	3	167	679918	0.020094	1.08236e+09	0.299078	1383515551	0.413719	1.33636e+09	0.310855	1.04206e+09	0.213391	9.85903e+08	0.283173
Csa_010460229.1	PREDICTED: LOW QUALITY PROTEIN: adenylate kinase 4 [Camelina sativa]	0	24	0	246	984225	0.0197463	2.98499e+07	0.00559932	1.60384e+07	0.00325584	2.78621e+07	0.00439976	2.97111e+07	0.0041303	1.98574e+07	0.00387188
Csa_010415776.1	PREDICTED: MLP-like protein 31 [Camelina sativa]	0	18	0	171	681829	0.0196791	6.22758e+07	0.0168055	2.38686e+07	0.0069706	5.46993e+07	0.0124261	65932748	0.0131857	5.30408e+07	0.0148781
Csa_010444224.1	PREDICTED: adenylate kinase 4 [Camelina sativa]	0	24	0	247	984225	0.0196664	2.98499e+07	0.00557665	1.60384e+07	0.00324266	2.78621e+07	0.00438194	2.97111e+07	0.00411358	1.98574e+07	0.00385621
Csa_010491496.1	PREDICTED: uncharacterized protein At4g28440 isoform X1 [Camelina sativa]	0	12	3	149	589854	0.0195382	1.62767e+07	0.00504091	3.95956e+07	0.0132709	30500817	0.00795198	4.02232e+07	0.00923184	3.03903e+07	0.00978325
Csa_010425732.1	PREDICTED: eukaryotic translation initiation factor 3 subunit I [Camelina sativa]	0	20	3	356	1.39535e+06	0.0193446	1.10593e+09	0.143352	4.38294e+08	0.0614829	1.15879e+09	0.126446	1.82558e+09	0.175368	1507445962	0.203107
Csa_010435310.1	PREDICTED: 60S ribosomal protein L13a-3 [Camelina sativa]	0	174	0	206	807076	0.0193363	1.80442e+08	0.0404201	8.95914e+07	0.0217189	2.03541e+08	0.0383826	2.16329e+08	0.0359125	1.17359e+08	0.0273264
Csa_010419241.1	PREDICTED: UDP-sulfoquinovose synthase, chloroplastic-like [Camelina sativa]	0	5	0	192	750616	0.0192949		0		0	1.15261e+06	0.000233201		0	740487	0.000184991
Csa_010482382.1	PREDICTED: thioredoxin M1, chloroplastic [Camelina sativa]	0	151	8	184	698155	0.0187267	9.30082e+08	0.233255	9.79555e+08	0.265858	1.30427e+09	0.275359	1.17821e+09	0.218979	8.65877e+08	0.225721
Csa_010468841.1	PREDICTED: 50S ribosomal protein L1, chloroplastic-like [Camelina sativa]	0	115	13	350	1.32319e+06	0.0186587	3.85641e+08	0.0508444	2.76732e+08	0.0394848	5.01831e+08	0.0556979	3.88976e+08	0.0380061	3.30359e+08	0.0452743
Csa_019084795.1	PREDICTED: probable plastid-lipid-associated protein 4, chloroplastic isoform X1 [Camelina sativa]	0	7	0	269	1.01455e+06	0.0186143	13632924	0.00233865	2.33715e+07	0.00433884		0	1.29089e+07	0.0016411	9.49925e+06	0.00169383
Csa_010487816.1	PREDICTED: protein TIC 62, chloroplastic-like [Camelina sativa]	0	48	4	773	2.89204e+06	0.0184651	1.02357e+08	0.00611037	6.76516e+07	0.00437056	1.02544e+08	0.00515323	136413471	0.00603498	1.10773e+08	0.00687365
Csa_010458594.1	PREDICTED: aminomethyltransferase, mitochondrial [Camelina sativa]	0	358	25	408	1.52161e+06	0.0184065	1.28274e+09	0.14508	1.21274e+09	0.148438	1.62132e+09	0.154368	1.49532e+09	0.125335	1.3186e+09	0.15502
Csa_010505041.1	PREDICTED: glycine cleavage system H protein 1, mitochondrial [Camelina sativa]	0	138	3	166	616626	0.0183333	6.71297e+08	0.18661	8.52441e+08	0.256445	9.05636e+08	0.211932	7.41267e+08	0.152709	5.17106e+08	0.149419
Csa_010426934.1	PREDICTED: 60S ribosomal protein L24-2 [Camelina sativa]	0	18	2	163	603447	0.0182717	1.42446e+07	0.00403265	2155157	0.000660282		0	995219	0.000208799	650989	0.000191567
Csa_010476452.1	PREDICTED: photosynthetic NDH subunit of lumenal location 2, chloroplastic-like [Camelina sativa]	0	6	2	193	711187	0.0181867	816367	0.000195189	2.25507e+06	0.000583501	2.43751e+06	0.000490612	511635	9.0657e-05	1.48279e+06	0.000368515
Csa_010443053.1	PREDICTED: thiamine thiazole synthase, chloroplastic [Camelina sativa]	0	248	11	351	1.28761e+06	0.0181052	7.66855e+08	0.100817	7.12081e+08	0.101312	7.65255e+08	0.0846933	9.33371e+08	0.0909379	6.78259e+08	0.0926877
Csa_010439778.1	PREDICTED: sm-like protein LSM5 [Camelina sativa]	0.016	1	1	88	322193	0.0180701		0		0		0		0		0
Csa_010505209.1	PREDICTED: 60S ribosomal protein L24-1 [Camelina sativa]	0	38	2	164	588402	0.0177075	1.25446e+08	0.0352974	5.85475e+07	0.017828	141811302	0.0335905	9.31797e+07	0.0194301	8.40379e+07	0.024579
Csa_010508411.1	PREDICTED: defensin-like protein 4 [Camelina sativa]	0	86	2	98	348028	0.0175273	8.36149e+07	0.0393719	2.29489e+08	0.116943	1.9461e+08	0.0771415	1.72657e+08	0.06025	6.06436e+07	0.029682
Csa_010432401.1	PREDICTED: 40S ribosomal protein S25-3-like [Camelina sativa]	0	61	1	108	380939	0.0174084	18509038	0.00790839	2.10419e+07	0.0097297	17696282	0.00636514	30058822	0.00951801	16348270	0.00726076
Csa_010433486.1	PREDICTED: fructose-bisphosphate aldolase 5, cytosolic isoform X1 [Camelina sativa]	0	176	10	358	1.25998e+06	0.0173703	2.08883e+08	0.0269245	2.29871e+08	0.0320656	2.25625e+08	0.0244824	4.69059e+08	0.0448066	3.64354e+08	0.0488174
Csa_010505352.1	PREDICTED: 60S ribosomal protein L36-2-like [Camelina sativa]	0	28	2	112	393556	0.0173426	6.83258e+07	0.028151	1.93151e+07	0.00861225	5.88566e+07	0.0204139	7.30534e+07	0.0223059	4.90765e+07	0.0210179
Csa_010427581.1	PREDICTED: H/ACA ribonucleoprotein complex subunit 4-like [Camelina sativa]	0	8	4	573	2.00277e+06	0.0172505	14763318	0.00118893	1.71165e+06	0.000149176	18393119	0.00124695	23090653	0.0013781	1.84294e+07	0.00154274
Csa_010423884.1	PREDICTED: uncharacterized protein At5g02240-like [Camelina sativa]	0	55	8	253	880134	0.0171694	1.47765e+08	0.0269513	1.45251e+08	0.0286706	3.40416e+08	0.0522685	1.60727e+08	0.0217254	2.15904e+08	0.040933
Csa_010419205.1	PREDICTED: 40S ribosomal protein S3a-1-like [Camelina sativa]	0	183	16	262	898428	0.0169242	6.14508e+08	0.108232	2.69454e+08	0.0513595	4.33452e+08	0.0642672	6.34709e+08	0.082846	4.10187e+08	0.0750956
Csa_010473638.1	PREDICTED: monodehydroascorbate reductase 5, mitochondrial [Camelina sativa]	0	199	22	496	1.68093e+06	0.0167261	5.97264e+08	0.0555665	4.53538e+08	0.0456636	7.41144e+08	0.0580458	7.68004e+08	0.0529517	5.98563e+08	0.0578844
Csa_010421197.1	PREDICTED: 60S ribosomal protein L13-3 [Camelina sativa]	0	24	1	206	696712	0.0166922	25116454	0.00562625	17259498	0.00418407	32529182	0.00613417	40001776	0.00664064	35135404	0.0081811
Csa_010458632.1	PREDICTED: 14 kDa proline-rich protein DC2.15-like [Camelina sativa]	0	24	2	143	476707	0.0164529	98576448	0.0318101	1.21465e+08	0.0424184	1.31839e+08	0.0358145	1.72667e+08	0.0412926	1.13376e+08	0.0380295
Csa_010476270.1	PREDICTED: glyceraldehyde-3-phosphate dehydrogenase A, chloroplastic isoform X2 [Camelina sativa]	0	678	1	317	1.04047e+06	0.0161994	4271707	0.000621828	1108586	0.000174642		0		0	2.32654e+06	0.000352035
Csa_010511054.1	PREDICTED: thionin-like [Camelina sativa]	0	40	1	133	435795	0.0161718	1.17633e+08	0.0408138	8.1771e+07	0.0307034	2.45168e+08	0.0716081	2.87633e+08	0.073958	2.37444e+08	0.0856335
Csa_010518069.1	PREDICTED: uncharacterized protein LOC104793414 [Camelina sativa]	0	63	7	139	452218	0.0160568	3.58668e+08	0.119071	322523318	0.115874	3.8781e+08	0.108381	4.34357e+08	0.106864	2.80624e+08	0.0968376
Csa_010420237.1	PREDICTED: UDP-arabinopyranose mutase 2 [Camelina sativa]	0	68	3	363	1.17985e+06	0.0160416	2.65193e+08	0.033712	1.46779e+08	0.0201927	2.64724e+08	0.0283293	4.82927e+08	0.0454959	379259942	0.0501146
Csa_010433791.1	PREDICTED: heat shock 70 kDa protein 6, chloroplastic-like [Camelina sativa]	0	547	25	719	2.32985e+06	0.0159929	1.6672e+09	0.107001	1.51296e+09	0.105084	2.20034e+09	0.11888	2.61322e+09	0.124293	1.90014e+09	0.126762
Csa_010435508.1	PREDICTED: phosphoglycolate phosphatase 1B, chloroplastic [Camelina sativa]	0	125	10	365	1.16717e+06	0.0157822	4.06841e+08	0.0514352	3.66266e+08	0.0501121	5.3352e+08	0.0567816	5.82954e+08	0.0546185	4.3695e+08	0.0574212
Csa_010417621.1	PREDICTED: phosphoglycerate kinase, cytosolic [Camelina sativa]	0	391	15	401	1.27873e+06	0.0157385	4.13632e+08	0.0475991	124501419	0.0155049	354135396	0.0343064	3.34477e+08	0.0285247	3.17448e+08	0.0379718
Csa_010466290.1	PREDICTED: DNA-damage-repair/toleration protein DRT100-like [Camelina sativa]	0	40	8	365	1.16356e+06	0.0157335	1.98433e+08	0.025087	1.00542e+08	0.0137561	2.31198e+08	0.024606	2.49919e+08	0.0234155	2.03096e+08	0.0266897
Csa_010423648.1	PREDICTED: signal recognition particle 54 kDa protein, chloroplastic [Camelina sativa]	0	60	15	568	1.80749e+06	0.0157056	100414909	0.00815789	3.49872e+07	0.00307609	8.46909e+07	0.00579213	9.07301e+07	0.00546262	7.82595e+07	0.0066088
Csa_019089770.1	PREDICTED: golgin subfamily A member 6-like protein 22 isoform X2 [Camelina sativa]	0	2	0	278	878423	0.015595	14169574	0.00235202		0	22551196	0.00315119	17184244	0.0021139	11450594	0.00197568
Csa_010442915.1	PREDICTED: thylakoid lumenal 17.4 kDa protein, chloroplastic [Camelina sativa]	0	69	9	238	749901	0.0155508	1.64381e+08	0.0318714	1.46527e+08	0.0307454	215644386	0.0351974	217250671	0.0312164	2.17957e+08	0.0439267
Csa_019086050.1	PREDICTED: golgin subfamily A member 6-like protein 22 isoform X2 [Camelina sativa]	0	2	0	279	878423	0.0155391	14169574	0.00234358		0	22551196	0.0031399	17184244	0.00210632	11450594	0.0019686
Csa_010437036.1	PREDICTED: protein RER1A [Camelina sativa]	0	1	0	195	606953	0.015362	14347527	0.00339524	2.82107e+07	0.00722467	16858952	0.0033585		0	686294	0.000168814
Csa_010416918.1	PREDICTED: protein RER1B [Camelina sativa]	0	1	0	195	606953	0.015362	14347527	0.00339524	2.82107e+07	0.00722467	16858952	0.0033585		0	686294	0.000168814
Csa_010414292.1	PREDICTED: uncharacterized protein LOC104700469 [Camelina sativa]	0	32	10	394	1.2215e+06	0.0153012	1.52139e+09	0.178186	1.23327e+09	0.156315	8.09495e+08	0.079812	5.8789e+08	0.0510267	5.56808e+08	0.0677865
Csa_010447022.1	PREDICTED: peptidyl-prolyl cis-trans isomerase [Camelina sativa]	0	79	3	171	529752	0.0152899	116475351	0.0314316	6.46121e+07	0.0188693	1.42786e+08	0.0324368	144170108	0.0288322	1.14949e+08	0.0322435
Csa_010437471.1	PREDICTED: ankyrin repeat domain-containing protein 2A-like [Camelina sativa]	0	60	8	344	1.05773e+06	0.0151755	1.41278e+08	0.0189515	1.19345e+08	0.0173255	1.60016e+08	0.0180699	2.10487e+08	0.020925	1.42038e+08	0.0198052
Csa_010416508.1	PREDICTED: TATA-binding protein-associated factor 2N-like [Camelina sativa]	0	10	2	332	1.01827e+06	0.0151375	3.5202e+07	0.00489279	23149188	0.00348206	2.95975e+07	0.00346312	4.6061e+07	0.00474453	2.9742e+07	0.00429701
Csa_010449401.1	PREDICTED: protein PAM68, chloroplastic-like [Camelina sativa]	0.017	4	1	218	667114	0.0151032	4368579	0.000924723	2.33924e+06	0.000535867	5973092	0.00106437	8.60147e+06	0.00134932	4265594	0.000938549
Csa_010438971.2	PREDICTED: 31 kDa ribonucleoprotein, chloroplastic-like, partial [Camelina sativa]	0	97	0	156	476887	0.0150875	6.0224e+08	0.178145	4.0888e+08	0.130891	5.69382e+08	0.141785	5.96422e+08	0.130746	4.99467e+08	0.153573
Csa_010413019.1	PREDICTED: phosphoenolpyruvate carboxylase 2-like [Camelina sativa]	0	310	0	894	2.6827e+06	0.0148102	7.84603e+08	0.0404987	8.55086e+08	0.0477651	1.03682e+09	0.0450522	9.6563e+08	0.0369378	8.07725e+08	0.0433371
Csa_010417176.1	PREDICTED: NADP-dependent glyceraldehyde-3-phosphate dehydrogenase [Camelina sativa]	0	118	18	496	1.48705e+06	0.0147969	2.59988e+08	0.024188	2.51564e+08	0.0253283	3.54101e+08	0.0277329	3.82336e+08	0.026361	2.56468e+08	0.024802
Csa_010415598.1	PREDICTED: methyltransferase-like protein 7B [Camelina sativa]	0	69	7	305	908024	0.0146935	8.39833e+07	0.0127064	7.01311e+07	0.0114828	1.23308e+08	0.0157052	1.1134e+08	0.0124839	8.35961e+07	0.0131468
Csa_010438354.1	PREDICTED: uncharacterized protein LOC104721969 [Camelina sativa]	0	303	0	957	2.81745e+06	0.0145302	8.74847e+08	0.042184	7.68526e+08	0.0401037	8.21893e+08	0.0333621	9.37456e+08	0.0334994	7.47102e+08	0.0374457
Csa_010417785.1	PREDICTED: 30S ribosomal protein S17, chloroplastic-like [Camelina sativa]	0	84	2	112	329291	0.0145107		0		0	687780	0.000238551	595300	0.000181768	1.13194e+06	0.000484773
Csa_010444504.1	PREDICTED: 50S ribosomal protein L29, chloroplastic-like [Camelina sativa]	0	65	8	174	504371	0.0143063	1.81077e+08	0.0480222	9.64994e+07	0.0276958	1.15648e+08	0.025819	1.72236e+08	0.0338512	1.23284e+08	0.0339854
Csa_010423537.1	PREDICTED: 40S ribosomal protein S17-4-like [Camelina sativa]	0	83	0	138	399666	0.0142937	3.0894e+08	0.103305	1.95265e+08	0.0706615	3.13541e+08	0.0882602	2.92029e+08	0.0723676	2.02553e+08	0.0704033
Csa_010506494.1	PREDICTED: fasciclin-like arabinogalactan protein 8 [Camelina sativa]	0	35	6	423	1.21957e+06	0.0142297	1.99761e+08	0.0217921	49914859	0.00589288	6.90298e+07	0.00633937	50667396	0.00409625	71810727	0.00814297
Csa_010433141.1	PREDICTED: uncharacterized protein LOC104717292 isoform X1 [Camelina sativa]	0	303	0	980	2.81745e+06	0.0141892	8.74847e+08	0.041194	7.68526e+08	0.0391625	8.21893e+08	0.0325791	9.37456e+08	0.0327132	7.47102e+08	0.0365669
Csa_010422057.1	PREDICTED: V-type proton ATPase subunit E1 [Camelina sativa]	0	71	10	230	660758	0.0141789	3.87393e+08	0.0777235	3.79886e+08	0.0824829	4.83386e+08	0.0816425	5.99615e+08	0.0891544	4.53555e+08	0.0945879
Csa_010415765.1	PREDICTED: NAD(P)H-quinone oxidoreductase subunit L, chloroplastic [Camelina sativa]	0.033	2	1	192	548888	0.0141094	884235	0.000212517	3.11357e+06	0.000809835	1403932	0.00028405	3.1121e+06	0.000554307	1.88661e+06	0.000471319
Csa_010423371.1	PREDICTED: 40S ribosomal protein S17-4-like [Camelina sativa]	0	86	1	140	399666	0.0140895	3.23673e+08	0.106686	2.01189e+08	0.0717652	3.20515e+08	0.0889344	2.98793e+08	0.0729861	2.08112e+08	0.071302
Csa_010464738.1	PREDICTED: 40S ribosomal protein S17-2-like [Camelina sativa]	0	83	0	140	399666	0.0140895	3.0894e+08	0.10183	1.95265e+08	0.0696521	3.13541e+08	0.0869994	2.92029e+08	0.0713338	2.02553e+08	0.0693976
Csa_010426925.1	PREDICTED: fructose-bisphosphate aldolase 8, cytosolic [Camelina sativa]	0	373	20	358	1.01077e+06	0.0139346	1.25604e+09	0.161901	8.61394e+08	0.120159	1.46754e+09	0.159242	1.73943e+09	0.166158	1.25606e+09	0.168291
Csa_010443768.1	PREDICTED: 40S ribosomal protein S15a-1 [Camelina sativa]	0	95	3	130	366604	0.0139181	4.86932e+08	0.172843	2.98716e+08	0.11475	4.87253e+08	0.1456	5.91251e+08	0.155535	4.24418e+08	0.156597
Csa_010517313.1	PREDICTED: 40S ribosomal protein S15a-like [Camelina sativa]	0	54	0	130	366604	0.0139181	2.83996e+08	0.100809	1.91824e+08	0.0736883	3.15371e+08	0.0942384	3.26324e+08	0.0858427	2.54371e+08	0.0938552
Csa_010435213.1	PREDICTED: serine hydroxymethyltransferase 4 [Camelina sativa]	0	103	11	471	1.32303e+06	0.0138635	2.19861e+08	0.0215405	1.8314e+08	0.0194178	3.51576e+08	0.0289967	2.56321e+08	0.0186106	1.74616e+08	0.0177826
Csa_010508551.1	PREDICTED: phosphoenolpyruvate carboxylase 2 [Camelina sativa]	0	340	3	963	2.68391e+06	0.0137553	8.69939e+08	0.0416861	9.16903e+08	0.0475484	1.13504e+09	0.0457861	1.08354e+09	0.0384782	8.89764e+08	0.0443182
Csa_010413881.1	PREDICTED: 60S ribosomal protein L23 [Camelina sativa]	0	258	12	140	386158	0.0136133	5.97734e+08	0.197019	4.50032e+08	0.160529	6.75392e+08	0.187403	1.07418e+09	0.262389	6.42172e+08	0.220017
Csa_010428118.2	PREDICTED: 40S ribosomal protein Sa-1 [Camelina sativa]	0	327	6	298	818943	0.0135633	6.8465e+08	0.106018	5.33835e+08	0.0894601	9.23738e+08	0.120416	1.07753e+09	0.123655	6.28753e+08	0.101204
Csa_010468018.1	PREDICTED: uncharacterized protein LOC104748022 [Camelina sativa]	0	5	0	116	318246	0.0135404	9.20496e+06	0.00366178	396721	0.000170791	230247	7.71056e-05	355809	0.000104896	373289	0.000154355
Csa_010431613.1	PREDICTED: chaperone protein ClpB4, mitochondrial-like [Camelina sativa]	0	22	0	830	2.27495e+06	0.0135276	198565929	0.0110396	164838158	0.00991786	311389785	0.0145739	340252280	0.0140191	310879552	0.0179659
Csa_010498352.1	PREDICTED: serine/arginine-rich SC35-like splicing factor SCL33 [Camelina sativa]	0.009	1	0	201	550176	0.0135093		0		0		0		0		0
Csa_010463964.1	PREDICTED: 40S ribosomal protein Sa-2 [Camelina sativa]	0	180	0	267	729190	0.013479	2.61291e+08	0.0451587	2.92786e+08	0.0547618	4.25845e+08	0.0619569	4.64164e+08	0.0594509	2.19012e+08	0.0393451
Csa_010464944.1	PREDICTED: serine/arginine-rich SC35-like splicing factor SCL33 isoform X1 [Camelina sativa]	0.009	1	0	206	550176	0.0131814		0		0		0		0		0
Csa_010442128.1	PREDICTED: glucose-6-phosphate isomerase, cytosolic [Camelina sativa]	0	13	6	560	1.49464e+06	0.0131728	2.46977e+07	0.00203515	1.9767e+07	0.00176275	1.93583e+07	0.00134286	3.47733e+07	0.00212352	2.46377e+07	0.00211031
Csa_010485861.1	PREDICTED: 40S ribosomal protein Sa-2-like [Camelina sativa]	0	180	0	274	729190	0.0131346	2.61291e+08	0.044005	2.92786e+08	0.0533628	4.25845e+08	0.0603741	4.64164e+08	0.0579321	2.19012e+08	0.0383399
Csa_010505663.1	PREDICTED: mannose-1-phosphate guanylyltransferase 1 [Camelina sativa]	0	19	4	361	956953	0.0130831	3.72279e+07	0.00475872	7.83175e+06	0.0010834	1.72786e+07	0.0018593	4.33327e+07	0.00410494	2.6479e+07	0.00351827
Csa_010430893.2	PREDICTED: receptor for activated C kinase 1A-like [Camelina sativa]	0	91	0	299	789639	0.0130342	3.12539e+08	0.0482348	1.59186e+08	0.0265872	3.59478e+08	0.0467036	3.19854e+08	0.0365829	2.59089e+08	0.0415634
Csa_010469823.1	PREDICTED: histone H1.2-like [Camelina sativa]	0	11	3	277	730658	0.0130185		0		0		0		0		0
Csa_010421674.1	PREDICTED: 40S ribosomal protein S24-2 [Camelina sativa]	0	36	2	133	349964	0.0129867	3.37718e+07	0.0117174	2.95242e+07	0.0110858	3.17252e+07	0.00926623	4.94047e+07	0.0127032	2.1714e+07	0.00783107
Csa_010506468.1	PREDICTED: transketolase-2, chloroplastic [Camelina sativa]	0	422	0	739	1.93653e+06	0.0129332	1.72458e+09	0.107688	1.75452e+09	0.118564	2.66902e+09	0.1403	2.98015e+09	0.137909	2.1236e+09	0.137836
Csa_010432576.1	PREDICTED: protein TIC 22, chloroplastic [Camelina sativa]	0	5	3	272	705282	0.0127974	2.10005e+06	0.000356277	416224	7.64181e-05	3.10773e+06	0.000443837	3.01623e+06	0.000379222	1.37128e+06	0.00024182
Csa_010465064.1	PREDICTED: nucleolar protein 56-like [Camelina sativa]	0	5	0	498	1280567	0.0126911	1.46264e+07	0.00135531	4.88284e+06	0.000489645	10111577	0.00078875	20555816	0.00141157	1.47416e+07	0.00141987
Csa_010426916.1	PREDICTED: monodehydroascorbate reductase 1, peroxisomal [Camelina sativa]	0	154	19	434	1.1051e+06	0.0125672	3.8182e+08	0.0405972	2.99646e+08	0.0344792	5.6233e+08	0.0503328	5.58327e+08	0.0439944	4.67402e+08	0.0516577
Csa_010459860.1	PREDICTED: uncharacterized protein LOC104740846 [Camelina sativa]	0	5	0	125	318246	0.0125655	9.20496e+06	0.00339813	396721	0.000158494	230247	7.1554e-05	355809	9.73431e-05	373289	0.000143241
Csa_010462396.1	PREDICTED: uncharacterized protein LOC104742986 isoform X1 [Camelina sativa]	0	72	18	340	853751	0.0123931	1.72758e+08	0.023447	8.10865e+07	0.0119099	1.52547e+08	0.017429	2.2965e+08	0.0230986	1.46852e+08	0.0207173
Csa_010452310.1	PREDICTED: ferredoxin-dependent glutamate synthase 1, chloroplastic/mitochondrial [Camelina sativa]	0	477	42	1620	4.04706e+06	0.0123297	1.08646e+09	0.0309475	2.07003e+09	0.0638115	1.50614e+09	0.0361161	1.36762e+09	0.02887	1.1261e+09	0.0333424
Csa_010476269.1	PREDICTED: glyceraldehyde-3-phosphate dehydrogenase GAPA2, chloroplastic isoform X1 [Camelina sativa]	0	800	4	399	975713	0.0120691	4.98865e+08	0.057695	4.84446e+08	0.0606333	5.79679e+08	0.056437	4.28943e+08	0.0367642	4.18819e+08	0.0503486
Csa_010439815.1	PREDICTED: 60S ribosomal protein L11-1 isoform X1 [Camelina sativa]	0	310	8	183	445573	0.0120169	2.83972e+08	0.0716065	146266597	0.0399147	3.6283e+08	0.0770198	465280428	0.0869484	2.7114e+08	0.0710685
Csa_010474737.1	PREDICTED: F-box/LRR-repeat protein At1g06630-like [Camelina sativa]	0	119	0	413	998139	0.011928	2.94592e+07	0.00329154	1.00659e+08	0.0121714	6.24643e+07	0.00587533	8.64091e+07	0.00715496	4.53721e+07	0.00526954
Csa_019101720.1	PREDICTED: F-box/LRR-repeat protein At1g06630-like isoform X1 [Camelina sativa]	0	119	0	413	998139	0.011928	2.94592e+07	0.00329154	1.00659e+08	0.0121714	6.24643e+07	0.00587533	8.64091e+07	0.00715496	4.53721e+07	0.00526954
Csa_010496356.1	PREDICTED: transmembrane 9 superfamily member 12-like isoform X3 [Camelina sativa]	0	9	3	664	1.59734e+06	0.0118729	1.43928e+07	0.00100024	1.36489e+06	0.000102652	14305750	0.000836936	1.46952e+07	0.00075684	1.15294e+07	0.000832864
Csa_010514215.1	PREDICTED: 60S ribosomal protein L5-1 [Camelina sativa]	0	77	12	302	723502	0.0118239	2.65923e+08	0.0406328	1.18975e+08	0.0196737	2.35944e+08	0.0303495	2.03734e+08	0.0230704	1.68051e+08	0.0266912
Csa_010448484.1	PREDICTED: acyl carrier protein 4, chloroplastic-like [Camelina sativa]	0	113	4	136	324081	0.0117609	2.28677e+08	0.0775911	2.55614e+08	0.0938608	2.87321e+08	0.0820689	2.75185e+08	0.0691964	1.95503e+08	0.0689521
Csa_010493973.1	PREDICTED: 60S ribosomal protein L22-3 [Camelina sativa]	0	104	5	124	292231	0.0116314	2.54481e+08	0.0947026	1.497e+08	0.0602889	2.48654e+08	0.0778975	3.60791e+08	0.099502	2.59084e+08	0.10022
Csa_010503983.1	PREDICTED: RNA-binding protein CP33, chloroplastic-like [Camelina sativa]	0	37	4	330	765622	0.0114506	1.05869e+08	0.0148042	51273716	0.00775924	75204173	0.00885274	1.22003e+08	0.0126431	7.48599e+07	0.010881
Csa_010511187.1	PREDICTED: uncharacterized protein LOC104787319 [Camelina sativa]	0	12	3	229	523598	0.0112847	8.76233e+06	0.00176568	1.90835e+07	0.00416161	9.07747e+06	0.00153985	1.47706e+07	0.00220578	8.21289e+06	0.00172026
Csa_010419797.1	PREDICTED: cysteine proteinase inhibitor 1-like [Camelina sativa]	0	60	4	102	232683	0.0112588	3.53321e+07	0.0159844	1.96544e+07	0.00962271	5.55296e+07	0.0211483	5.7946e+07	0.0194277	5.12397e+07	0.0240957
Csa_010452271.1	PREDICTED: histone deacetylase HDT3 [Camelina sativa]	0	4	0	301	678936	0.0111324	1.7131e+07	0.00262631	1.09694e+06	0.000181994	6.29826e+06	0.000812838	1.09782e+07	0.00124727	5.47194e+06	0.000871984
Csa_010435690.1	PREDICTED: LOW QUALITY PROTEIN: putative transcription factor bHLH086 [Camelina sativa]	0.007	168	0	289	651618	0.0111281	2.86268e+08	0.0457092	4.36693e+08	0.0754599	4.60008e+08	0.0618325	7.08178e+08	0.0837998	2.98317e+08	0.0495124
Csa_010490865.1	PREDICTED: histone deacetylase HDT3 [Camelina sativa]	0	5	1	302	678936	0.0110956	1.80719e+07	0.00276137	1.09694e+06	0.000181391	8.49122e+06	0.00109223	1.09782e+07	0.00124314	7.98664e+06	0.0012685
Csa_019088727.1	PREDICTED: uncharacterized protein LOC104726010 isoform X1 [Camelina sativa]	0	35	5	137	307721	0.0110857	6.46932e+07	0.0217904	1.24575e+08	0.0454096	1.18721e+08	0.0336632	1.84898e+08	0.046154	9.42198e+07	0.032988
Csa_010435429.1	PREDICTED: biotin carboxylase, chloroplastic [Camelina sativa]	0	79	13	535	1.20098e+06	0.0110792	1.44161e+08	0.0124343	1.33224e+08	0.0124356	2.15379e+08	0.0156386	2.30185e+08	0.0147137	1.69247e+08	0.015174
Csa_010420125.1	PREDICTED: beta carbonic anhydrase 2, chloroplastic-like [Camelina sativa]	0	351	14	259	578232	0.0110187	1.00954e+09	0.179868	7.73317e+08	0.149106	1.33717e+09	0.200557	1.46794e+09	0.193824	1.33048e+09	0.2464
Csa_010440545.1	PREDICTED: uncharacterized protein LOC104723825 isoform X1 [Camelina sativa]	0	2	0	397	878423	0.0109204	14169574	0.001647		0	22551196	0.00220663	17184244	0.00148026	11450594	0.00138348
Csa_010434437.1	PREDICTED: psbP domain-containing protein 1, chloroplastic isoform X1 [Camelina sativa]	0	27	6	288	629815	0.0107931	6.52975e+07	0.0104624	9.27974e+07	0.016091	8.28184e+07	0.0111708	6.43133e+07	0.00763671	4.5556e+07	0.00758729
Csa_019091431.1	PREDICTED: LOW QUALITY PROTEIN: nucleolar GTP-binding protein 1 [Camelina sativa]	0.007	1	0	669	1455327	0.0107365	443385	3.05832e-05		0		0		0		0
Csa_010434676.1	PREDICTED: 60S ribosomal protein L15-1 [Camelina sativa]	0	78	3	204	443692	0.0107344	2.38156e+08	0.0538715	1.4093e+08	0.0344995	2.39997e+08	0.045701	3.44496e+08	0.05775	2.04262e+08	0.0480277
Csa_010457530.1	PREDICTED: nucleolar GTP-binding protein 1 [Camelina sativa]	0	2	1	671	1455327	0.0107045	443385	3.04921e-05	3.65561e+06	0.000272067	5470350	0.000316696		0	4.58262e+06	0.000327586
Csa_019089559.1	PREDICTED: catalase-2 isoform X1 [Camelina sativa]	0	289	12	495	1.05443e+06	0.0105133	3.97062e+08	0.0370153	3.67105e+08	0.0370359	4.97661e+08	0.0390551	4.65608e+08	0.0321672	389949305	0.0377865
Csa_010483364.1	PREDICTED: transcription factor bHLH82 [Camelina sativa]	0.007	168	0	311	651618	0.0103409	2.86268e+08	0.0424757	4.36693e+08	0.0701219	4.60008e+08	0.0574585	7.08178e+08	0.0778718	2.98317e+08	0.04601
Csa_010438099.1	PREDICTED: transcription factor bHLH69 isoform X1 [Camelina sativa]	0.007	168	0	313	651618	0.0102748	2.86268e+08	0.0422043	4.36693e+08	0.0696739	4.60008e+08	0.0570914	7.08178e+08	0.0773743	2.98317e+08	0.045716
Csa_019099669.1	PREDICTED: protein plastid transcriptionally active 16, chloroplastic-like [Camelina sativa]	0	117	7	560	1.14645e+06	0.010104	8.85308e+07	0.00729516	2.20616e+07	0.00196738	1.38698e+08	0.00962128	102315049	0.00624812	6.71097e+07	0.00574819
Csa_010489787.1	PREDICTED: rRNA biogenesis protein RRP5-like [Camelina sativa]	0	11	0	1892	3.87095e+06	0.0100977	5.82054e+06	0.000141961	3.07114e+06	8.1062e-05	3.74719e+06	7.69369e-05	3.72135e+06	6.72632e-05	4.84614e+06	0.000122859
Csa_010414374.1	PREDICTED: proliferating cell nuclear antigen 2 [Camelina sativa]	0	14	6	263	534084	0.0100226	4.49424e+07	0.00788548	3.70372e+06	0.000703269	4.63312e+07	0.00684333	4.35788e+07	0.00566654	2.92122e+07	0.00532773
Csa_010476484.1	PREDICTED: uncharacterized protein LOC104755731 [Camelina sativa]	0	6	2	195	395533	0.0100109	23290646	0.00551157	1.34858e+07	0.00345368	2.97385e+07	0.00592426	3.20261e+07	0.00561652	20610662	0.0050698
Csa_010428139.1	PREDICTED: lipoxygenase 4, chloroplastic [Camelina sativa]	0	9	0	924	1.86925e+06	0.00998441	3.11618e+06	0.000155625	15765072	0.000852045	10739004	0.000451484	1.33454e+06	4.93921e-05	1.1817e+06	6.13435e-05
Csa_010513167.1	PREDICTED: probable glutamyl-tRNA reductase 3, chloroplastic, partial [Camelina sativa]	0	5	0	437	883369	0.00997671	1.29768e+07	0.0013703	1.64717e+07	0.00188233	2.33441e+07	0.00207513	1.26323e+07	0.000988551	7.49379e+06	0.000822534
Csa_019087803.1	PREDICTED: cysteine synthase 1 isoform X1 [Camelina sativa]	0	110	2	347	700923	0.00996937	2.75407e+08	0.0366246	1.90968e+08	0.0274833	3.12808e+08	0.0350186	2.8342e+08	0.0279318	2.07659e+08	0.0287049
Csa_010498340.1	PREDICTED: rRNA biogenesis protein RRP5 isoform X1 [Camelina sativa]	0	11	0	1926	3.87095e+06	0.00991945	5.82054e+06	0.000139455	3.07114e+06	7.9631e-05	3.74719e+06	7.55787e-05	3.72135e+06	6.60758e-05	4.84614e+06	0.000120691
Csa_010493643.1	PREDICTED: glucose-1-phosphate adenylyltransferase small subunit, chloroplastic [Camelina sativa]	0	111	18	523	1.04418e+06	0.00985369	2.96543e+08	0.0261646	2.32213e+08	0.0221729	3.09639e+08	0.0229987	3.61579e+08	0.0236429	2.87736e+08	0.0263893
Csa_010426990.1	PREDICTED: 60S ribosomal protein L12-2 [Camelina sativa]	0	325	2	166	331132	0.0098451	8.28035e+08	0.23018	4.40945e+08	0.132652	7.84837e+08	0.183663	9.80556e+08	0.202005	6.00225e+08	0.173436
Csa_019091301.1	PREDICTED: proline-rich protein 36-like isoform X1 [Camelina sativa]	0	3	1	514	1.00808e+06	0.00967965	1315364	0.000118089		0	1.34229e+06	0.000101446	3.74942e+06	0.000249459	1.8006e+06	0.000168031
Csa_010470268.1	PREDICTED: glutamyl-tRNA reductase 1, chloroplastic [Camelina sativa]	0	16	3	546	1.06643e+06	0.00963979	2.6358e+07	0.00222766	2.09074e+07	0.00191226	4.2634e+07	0.00303328	3.55418e+07	0.0022261	2.74945e+07	0.00241539
Csa_010422976.1	PREDICTED: 40S ribosomal protein S15-4-like [Camelina sativa]	0	19	3	152	293113	0.00951739	4.65583e+07	0.0141345	2.34768e+07	0.00771318	3.14666e+07	0.00804184	1.44488e+07	0.00325078	1.38983e+07	0.00438585
Csa_010466479.1	PREDICTED: 36.4 kDa proline-rich protein-like [Camelina sativa]	0	1	0	371	714104	0.0094998	6.78367e+06	0.00084376	9020148	0.00121417	6.70931e+06	0.000702512	4701243	0.000433348	5825855	0.000753216
Csa_010435371.1	PREDICTED: fasciclin-like arabinogalactan protein 2 [Camelina sativa]	0	7	3	420	799751	0.00939793	3.78438e+07	0.00415789	1.87685e+07	0.00223161	3.70091e+07	0.00342302	1.81726e+07	0.00147967	3.13057e+07	0.00357526
Csa_010421033.1	PREDICTED: 60S ribosomal protein L10a-3-like [Camelina sativa]	0	45	2	217	408892	0.00929984	2.53847e+08	0.0539808	1.24618e+08	0.0286786	239969427	0.0429582	2.80529e+08	0.0442096	2.08107e+08	0.0460003
Csa_010462063.1	PREDICTED: photosystem I reaction center subunit VI-2, chloroplastic [Camelina sativa]	0	18	1	145	272300	0.00926842	72969899	0.0232222	3.64144e+07	0.0125413	8.38771e+07	0.0224711	43393419	0.0102342	53488514	0.017694
Csa_019097423.1	PREDICTED: receptor for activated C kinase 1A-like [Camelina sativa]	0	71	0	344	645966	0.00926783	2.34897e+08	0.0315099	9.94822e+07	0.0144419	2.89554e+08	0.032698	2.45795e+08	0.024435	1.99525e+08	0.0278211
Csa_010413613.1	PREDICTED: methylenetetrahydrofolate reductase 1 isoform X1 [Camelina sativa]	0	90	10	592	1.10169e+06	0.00918465	1.18703e+08	0.00925266	9.61497e+07	0.00811082	181003057	0.0118772	1.65132e+08	0.0095391	1.13003e+08	0.00915588
Csa_010432453.1	PREDICTED: V-type proton ATPase subunit H [Camelina sativa]	0	30	6	452	835816	0.00912638	7.48257e+07	0.00763907	4.69791e+07	0.00519044	9.18688e+07	0.0078955	9.14233e+07	0.00691698	7.75049e+07	0.00822478
Csa_010422800.1	PREDICTED: 50S ribosomal protein L5, chloroplastic-like isoform X1 [Camelina sativa]	0	86	10	264	485492	0.00907622	1.90819e+08	0.0333539	1.35863e+08	0.0257001	1.90035e+08	0.0279628	2.5147e+08	0.0325747	1.77001e+08	0.0321592
Csa_010465576.1	PREDICTED: uncharacterized protein LOC104745900 [Camelina sativa]	0	21	2	268	492312	0.00906636	2.99831e+07	0.00516261	1.86272e+07	0.00347097	4.15168e+07	0.00601781	4.68342e+07	0.00597622	2.97896e+07	0.00533168
Csa_010419295.1	PREDICTED: transcription factor bHLH66-like [Camelina sativa]	0.007	168	0	355	651618	0.00905923	2.86268e+08	0.0372111	4.36693e+08	0.0614308	4.60008e+08	0.0503369	7.08178e+08	0.0682201	2.98317e+08	0.0403073
Csa_010462616.1	PREDICTED: glutamyl-tRNA reductase 2, chloroplastic-like [Camelina sativa]	0	10	0	483	883369	0.00902655	1.45252e+07	0.00138773	1.75747e+07	0.0018171	3.20416e+07	0.00257702	2.28662e+07	0.00161899	1.53643e+07	0.00152581
Csa_010441141.1	PREDICTED: 40S ribosomal protein S19-1 [Camelina sativa]	0	59	3	143	259411	0.0089532	3.12532e+08	0.100852	1.36575e+08	0.0476952	2.50799e+08	0.0681302	1.91812e+08	0.0458711	1.81443e+08	0.0608607
Csa_010431368.1	PREDICTED: 50S ribosomal protein 6, chloroplastic-like [Camelina sativa]	0	7	1	135	244643	0.00894388	2.79116e+07	0.00954069	9.12221e+06	0.00337447	7.84053e+06	0.00225612	4.01645e+07	0.0101744	3.2896e+07	0.0116881
Csa_010492753.1	PREDICTED: 50S ribosomal protein 6, chloroplastic-like [Camelina sativa]	0	5	0	135	244643	0.00894388	25067849	0.00856863	8948465	0.00331019	6484024	0.00186578	39384812	0.00997684	3.22178e+07	0.0114471
Csa_010432391.1	PREDICTED: 30S ribosomal protein S16-1, chloroplastic [Camelina sativa]	0	35	4	113	204763	0.00894334	7.44592e+07	0.0304066	86136870	0.038067	8.76574e+07	0.0301342	8.67726e+07	0.0262604	6.68116e+07	0.0283601
Csa_010480510.1	PREDICTED: translation initiation factor IF-2, chloroplastic-like [Camelina sativa]	0	35	0	997	1.7992e+06	0.0089066	3.64876e+07	0.0016888	1.44575e+07	0.000724161	34212768	0.00133304	5.03419e+07	0.00172676	3.39332e+07	0.00163254
Csa_010422938.1	PREDICTED: actin-7 [Camelina sativa]	0	223	6	377	660307	0.00864433	149408134	0.0182878	1.1535e+08	0.0152797	2.04364e+08	0.0210578	1.7477e+08	0.0158534	1.18396e+08	0.0150637
Csa_010421691.1	PREDICTED: membrane-associated protein VIPP1, chloroplastic [Camelina sativa]	0	31	8	326	568203	0.00860227	248868879	0.0352274	1.13528e+08	0.017391	2.39827e+08	0.0285778	241077054	0.0252893	2.02245e+08	0.0297574
Csa_010463547.1	PREDICTED: mitochondrial outer membrane protein porin 1-like [Camelina sativa]	0	64	8	276	475203	0.0084976	1.05041e+08	0.0175622	1.55205e+08	0.0280825	2.23221e+08	0.0314178	1.39758e+08	0.0173167	8.69933e+07	0.0151186
Csa_010500399.1	PREDICTED: putative DNA-binding protein At1g48610 [Camelina sativa]	0	9	2	212	357906	0.00833219		0		0	74972.3	1.37377e-05	93345.1	1.50575e-05	66487.7	1.50432e-05
Csa_010436170.1	PREDICTED: dynamin-related protein 1A [Camelina sativa]	0	16	7	610	1.02349e+06	0.00828099	4.16255e+06	0.000314889	6.6605e+06	0.000545274	17543245	0.0011172	2.44144e+07	0.00136872	1.73245e+07	0.00136228
Csa_010441489.1	PREDICTED: 50S ribosomal protein L19-2, chloroplastic [Camelina sativa]	0	22	2	229	382865	0.00825157	2.26713e+06	0.000456846	1.31009e+06	0.000285697	2.36675e+06	0.000401483	1.36668e+06	0.000204094	1.46329e+06	0.000306499
Csa_019090056.1	PREDICTED: subtilisin-like protease SBT3.6 isoform X1 [Camelina sativa]	0	8	1	779	1.29901e+06	0.00823005	13022434	0.000771406	1.97498e+06	0.000126609	1942145	9.68488e-05	2691499	0.000118156	2.46033e+06	0.000151492
Csa_010501498.1	PREDICTED: translation initiation factor IF-2, chloroplastic-like [Camelina sativa]	0	40	2	1079	1.7992e+06	0.00822973	4.18951e+07	0.00179172	2.9256e+07	0.00135404	50581855	0.00182106	7.07612e+07	0.0022427	4.18814e+07	0.0018618
Csa_010432134.2	PREDICTED: heterodimeric geranylgeranyl pyrophosphate synthase large subunit 1, chloroplastic [Camelina sativa]	0	2	2	377	628262	0.00822481	3.727e+06	0.000456191	3.04701e+06	0.000403619	2.95883e+06	0.000304879	2.17699e+06	0.000197475	1.53087e+06	0.000194774
Csa_010490475.1	PREDICTED: glutamyl-tRNA reductase 2, chloroplastic-like [Camelina sativa]	0	10	0	533	883369	0.00817978	1.45252e+07	0.00125755	1.75747e+07	0.00164664	3.20416e+07	0.00233527	2.28662e+07	0.00146712	1.53643e+07	0.00138267
Csa_010467390.1	PREDICTED: peptidyl-prolyl cis-trans isomerase CYP19-1-like [Camelina sativa]	0	153	5	172	280499	0.00804877	4.57836e+08	0.122831	2.53668e+08	0.0736505	5.00986e+08	0.113148	7.03796e+08	0.139932	4.27871e+08	0.119321
Csa_010432628.1	PREDICTED: glycine dehydrogenase (decarboxylating) 1, mitochondrial [Camelina sativa]	0	286	25	1045	1.69756e+06	0.00801746	1.30645e+09	0.0576903	1.24972e+09	0.0597219	1.49264e+09	0.0554866	1.47857e+09	0.0483865	1.31136e+09	0.0601922
Csa_010512565.1	PREDICTED: uncharacterized protein LOC104788492 [Camelina sativa]	0	6	2	273	440801	0.00796905	392521	6.63482e-05	1.61778e+07	0.00295935	2.01626e+06	0.000286902		0	1.19947e+06	0.000210747
Csa_010433728.1	PREDICTED: rhodanese-like domain-containing protein 11, chloroplastic [Camelina sativa]	0	9	3	290	462112	0.00786459	1.78141e+07	0.00283462	9.4249e+06	0.001623	1.71503e+07	0.00229733	33380397	0.00393633	1.90923e+07	0.00315786
Csa_019102232.1	PREDICTED: uncharacterized protein LOC104698757 [Camelina sativa]	0.039	2	0	406	646306	0.00785667	2.10299e+06	0.000239023	733901	9.02714e-05	1.85862e+06	0.000177834	2.88045e+06	0.000242623	2.15034e+06	0.000254047
Csa_010438970.1	PREDICTED: 31 kDa ribonucleoprotein, chloroplastic [Camelina sativa]	0	101	1	300	476887	0.00784551	6.04617e+08	0.0930009	4.12798e+08	0.0687155	5.72035e+08	0.0740715	5.9769e+08	0.0681322	5.00584e+08	0.0800367
Csa_010505624.1	PREDICTED: photosynthetic NDH subunit of lumenal location 1, chloroplastic isoform X1 [Camelina sativa]	0	16	0	237	375819	0.00782631	2.06514e+07	0.00402095	1.29406e+07	0.00272675	2.70923e+07	0.00444067	3.18764e+07	0.00459959	2.41475e+07	0.00488718
Csa_010509010.1	PREDICTED: photosynthetic NDH subunit of lumenal location 1, chloroplastic [Camelina sativa]	0	16	0	237	375819	0.00782631	2.06514e+07	0.00402095	1.29406e+07	0.00272675	2.70923e+07	0.00444067	3.18764e+07	0.00459959	2.41475e+07	0.00488718
Csa_010477907.2	PREDICTED: tubulin beta-2 chain-like [Camelina sativa]	0	68	0	308	486666	0.00779843	4.67108e+08	0.0699833	1.25337e+08	0.020322	2.65624e+08	0.0335017	4.16123e+08	0.0462029	2.9394e+08	0.0457764
Csa_010447298.1	PREDICTED: UDP-sulfoquinovose synthase, chloroplastic-like [Camelina sativa]	0	47	11	480	750616	0.00771798	4.07869e+07	0.0039211	4.03324e+07	0.00419615	3.98716e+07	0.0032268	4.05079e+07	0.002886	33332032	0.00333085
Csa_019101940.1	PREDICTED: probable pectinesterase/pectinesterase inhibitor 35 [Camelina sativa]	0	27	0	435	677147	0.00768281	1.41727e+07	0.00150345	1.47299e+07	0.00169103	1.52419e+07	0.00136113	2.33596e+07	0.00183643	2.18147e+07	0.00240544
Csa_010428631.1	PREDICTED: defensin-like protein 1 [Camelina sativa]	0	86	1	80	123876	0.00764232	49586762	0.0286025	4.27268e+07	0.0266716	7.35152e+07	0.0356975	6.99511e+07	0.0299022	7.41034e+07	0.0444306
Csa_010439370.1	PREDICTED: uncharacterized protein LOC104722825 isoform X2 [Camelina sativa]	0.007	14	3	1245	1.90002e+06	0.0075321	168291111	0.00623763	1.78651e+08	0.00716598	225028060	0.00702129	6.66344e+07	0.00183032	43444516	0.00167378
Csa_010442501.1	PREDICTED: RNA-binding protein CP31B, chloroplastic [Camelina sativa]	0	23	2	282	429299	0.00751342	4.14765e+07	0.00678705	3.58449e+07	0.0063477	5.68122e+07	0.00782604	2.51504e+08	0.0304996	2.6613e+08	0.0452667
Csa_010441738.1	PREDICTED: RNA-binding protein CP31B, chloroplastic-like [Camelina sativa]	0	14	0	282	429299	0.00751342	19554510	0.00319982	9.6165e+06	0.00170297	2.45652e+07	0.00338393	2.16908e+08	0.0263042	2.31311e+08	0.0393443
Csa_010461070.1	PREDICTED: glycine cleavage system H protein 3, mitochondrial [Camelina sativa]	0	59	2	166	252663	0.00751208	9.33401e+07	0.0259471	1.19286e+08	0.0358857	1.41957e+08	0.03322	1.48494e+08	0.0305914	9.61205e+07	0.0277742
Csa_010449281.1	PREDICTED: trigger factor-like protein TIG, Chloroplastic [Camelina sativa]	0	71	19	552	838408	0.00749623	2.16424e+08	0.0180923	1.0903e+08	0.00986382	1.78698e+08	0.0125757	2.10745e+08	0.0130562	1.58807e+08	0.0137995
Csa_010420293.1	PREDICTED: 40S ribosomal protein S7-3 [Camelina sativa]	0	67	10	190	286756	0.0074488	2.50265e+08	0.0607818	1.14364e+08	0.030059	2.36219e+08	0.048296	194815195	0.0350645	1.57532e+08	0.0397693
Csa_010481677.1	PREDICTED: elongation factor Tu, chloroplastic [Camelina sativa]	0	613	2	477	714936	0.00739734	3.08435e+07	0.00298382	3.16735e+07	0.00331601	51304204	0.00417815	32983057	0.00236467	21615629	0.00217362
Csa_010414996.1	PREDICTED: NHL repeat-containing protein 2-like [Camelina sativa]	0	34	6	1059	1.58491e+06	0.00738646	90079199	0.00392515	4.27815e+07	0.00201743	7.88901e+07	0.00289385	8.24947e+07	0.00266396	8.27662e+07	0.00374879
Csa_010497997.2	PREDICTED: uncharacterized protein LOC104775774 [Camelina sativa]	0	25	9	659	985653	0.00738185	5.49751e+07	0.00384954	4.96784e+07	0.00376462	6.91271e+07	0.00407486	6.89576e+07	0.00357845	3.69432e+07	0.00268895
Csa_010443776.1	PREDICTED: actin-depolymerizing factor 4 [Camelina sativa]	0	8	1	139	205573	0.00729926	1.24809e+07	0.00414342	4.47343e+06	0.00160718	17151570	0.00479335	1.33541e+07	0.00328547	2.83028e+07	0.00976672
Csa_010508934.1	PREDICTED: 60S acidic ribosomal protein P0-1 [Camelina sativa]	0	74	0	318	468159	0.00726595	6.11454e+08	0.0887288	3.70369e+08	0.0581629	5.94221e+08	0.0725889	5.89827e+08	0.0634301	5.0961e+08	0.0768678
Csa_010416631.1	PREDICTED: carboxyvinyl-carboxyphosphonate phosphorylmutase, chloroplastic [Camelina sativa]	0	4	3	339	496725	0.00723174	6.3828e+06	0.000868839	1.83337e+07	0.00270078		0	6233338	0.000628809	5490630	0.000776884
Csa_010495333.1	PREDICTED: germin-like protein subfamily 3 member 3 [Camelina sativa]	0	167	0	182	265163	0.00719066	3.60374e+08	0.0913715	5.16382e+08	0.14169	5.98803e+08	0.127809	4.0391e+08	0.0758947	250211072	0.0659431
Csa_010464828.1	PREDICTED: 60S acidic ribosomal protein P0-3 [Camelina sativa]	0	88	1	324	468159	0.0071314	6.32261e+08	0.0900491	3.78129e+08	0.0582819	6.26639e+08	0.0751315	6.36639e+08	0.0671965	5.33489e+08	0.0789795
Csa_019083061.1	PREDICTED: triose phosphate/phosphate translocator TPT, chloroplastic-like [Camelina sativa]	0	28	0	144	207533	0.00711297	9.07307e+07	0.029075	8.93672e+07	0.0309923	1.2292e+08	0.0331597	88006656	0.0209002	1.00296e+08	0.0334084
Csa_010477422.1	PREDICTED: protein disulfide isomerase-like 1-1 [Camelina sativa]	0	192	21	508	727950	0.00707236	4.95145e+08	0.0449777	3.32709e+08	0.0327069	5.50707e+08	0.0421121	5.63301e+08	0.0379206	3.95762e+08	0.0373684
Csa_010469553.1	PREDICTED: 26S proteasome non-ATPase regulatory subunit 1 homolog A [Camelina sativa]	0	15	3	1004	1.39161e+06	0.00684087	3.29927e+07	0.0015164	2.44073e+07	0.00121402	4.02957e+07	0.0015591	5.18673e+07	0.00176668	3.99899e+07	0.00191051
Csa_019088702.1	PREDICTED: haloacid dehalogenase-like hydrolase domain-containing protein At4g39970 isoform X2 [Camelina sativa]	0	10	0	287	397264	0.00683163	3.4848e+07	0.00560304	1.84561e+07	0.00321141	49862517	0.00674904	3.42191e+07	0.00407741	1.25574e+07	0.00209871
Csa_010425151.1	PREDICTED: lipoxygenase 2, chloroplastic-like [Camelina sativa]	0	34	1	896	1.23761e+06	0.00681714	53981924	0.00278015	3.15683e+07	0.00175947	5.84051e+07	0.00253217	7.47395e+07	0.0028526	47911624	0.00256488
Csa_010461121.1	PREDICTED: 50S ribosomal protein L11, chloroplastic [Camelina sativa]	0	102	8	222	306578	0.00681577	2.53956e+08	0.0527878	2.72428e+08	0.0612825	3.3435e+08	0.0585057	3.24266e+08	0.0499512	2.5093e+08	0.0542167
Csa_010463860.1	PREDICTED: putative H/ACA ribonucleoprotein complex subunit 1-like protein 1 [Camelina sativa]	0.005	1	1	202	278768	0.00681111		0	10031677	0.00248005	8639979	0.00166154	5.25325e+06	0.000889355	10640545	0.00252666
Csa_010479477.1	PREDICTED: ATP-dependent zinc metalloprotease FTSH 1, chloroplastic-like isoform X2 [Camelina sativa]	0	198	3	724	997203	0.00679785	2.20256e+07	0.00140384	1.63265e+07	0.00112614	1.88124e+07	0.00100938	2.51363e+07	0.0011873	1.7899e+07	0.00118583
Csa_010415772.1	PREDICTED: MLP-like protein 34 [Camelina sativa]	0	33	1	498	681829	0.00675729	1.30255e+08	0.0120696	44365871	0.00444896	1.31215e+08	0.0102354	1.6074e+08	0.0110381	1.50516e+08	0.0144973
Csa_010433071.1	PREDICTED: probable plastid-lipid-associated protein 1, chloroplastic [Camelina sativa]	0	5	0	320	435438	0.00671588	8.40504e+06	0.00121204	1.63066e+07	0.0025448	13071716	0.00158684	1.70579e+07	0.00182295	1.30075e+07	0.00194975
Csa_010431129.1	PREDICTED: thioredoxin M2, chloroplastic-like [Camelina sativa]	0	81	6	187	253757	0.00669736	2.88546e+08	0.0712035	3.08876e+08	0.0824861	3.02942e+08	0.0629315	2.96703e+08	0.0542597	2.24745e+08	0.0576476
Csa_010428671.1	PREDICTED: protoporphyrinogen oxidase 1, chloroplastic-like [Camelina sativa]	0	38	11	539	731174	0.00669512	6.43641e+07	0.0055104	5.45959e+07	0.00505835	5.76118e+07	0.00415215	7.957e+07	0.00504846	6.14835e+07	0.00547146
Csa_010496158.1	PREDICTED: probable plastid-lipid-associated protein 1, chloroplastic [Camelina sativa]	0	5	0	321	435438	0.00669496	8.40504e+06	0.00120827	1.63066e+07	0.00253687	13071716	0.00158189	1.70579e+07	0.00181727	1.30075e+07	0.00194368
Csa_010443559.1	PREDICTED: malate dehydrogenase [NADP], chloroplastic isoform X1 [Camelina sativa]	0	99	14	442	592994	0.00662147	2.96796e+08	0.0309859	2.78951e+08	0.0315169	3.87611e+08	0.0340662	3.45297e+08	0.0267158	2.97126e+08	0.0322443
Csa_010413644.1	PREDICTED: uncharacterized protein LOC104699942 [Camelina sativa]	0	27	1	734	962933	0.00647481	4.69987e+07	0.00295473	5.85988e+07	0.00398686	6.81723e+07	0.00360796	8.10372e+07	0.00377561	6.91284e+07	0.00451746
Csa_010467309.1	PREDICTED: ferredoxin--nitrite reductase, chloroplastic [Camelina sativa]	0	124	21	584	764206	0.00645839	2.92094e+08	0.0230801	3.07316e+08	0.0262791	4.16622e+08	0.0277127	4.58178e+08	0.0268299	3.79829e+08	0.0311967
Csa_010416859.1	PREDICTED: translocon-associated protein subunit alpha [Camelina sativa]	0	21	5	257	335753	0.00644783	1.01623e+08	0.0182468	9.15854e+07	0.0177964	122878531	0.0185735	1.07354e+08	0.0142851	1.07495e+08	0.0200626
Csa_010514598.1	PREDICTED: cell wall protein IFF6-like [Camelina sativa]	0.039	2	0	498	646306	0.00640524	2.10299e+06	0.000194866	733901	7.35947e-05	1.85862e+06	0.000144981	2.88045e+06	0.000197801	2.15034e+06	0.000207115
Csa_010466966.1	PREDICTED: glyoxylate/succinic semialdehyde reductase 1 [Camelina sativa]	0	24	7	289	373481	0.00637818	4.08223e+07	0.0065182	28839521	0.00498343	3.66006e+07	0.00491971	3.27295e+07	0.00387293	2.71759e+07	0.00451045
Csa_010460171.1	PREDICTED: MLP-like protein 423 isoform X1 [Camelina sativa]	0	355	8	154	198025	0.00634639	8.02074e+08	0.240338	4.92091e+08	0.159574	9.82077e+08	0.247728	1.07974e+09	0.239772	6.88676e+08	0.2145
Csa_010425660.1	PREDICTED: mucin-22-like [Camelina sativa]	0.039	2	0	504	646306	0.00632899	2.10299e+06	0.000192546	733901	7.27186e-05	1.85862e+06	0.000143255	2.88045e+06	0.000195447	2.15034e+06	0.000204649
Csa_010504876.1	PREDICTED: probable pectinesterase/pectinesterase inhibitor 35 [Camelina sativa]	0	31	2	529	677147	0.00631762	1.55487e+07	0.00135633	1.59387e+07	0.00150465	1.9275e+07	0.00141543	3.20259e+07	0.00207035	2.52197e+07	0.00228675
Csa_010425691.1	PREDICTED: uncharacterized protein LOC104710740 [Camelina sativa]	0.039	2	0	506	646306	0.00630397	2.10299e+06	0.000191785	733901	7.24312e-05	1.85862e+06	0.000142689	2.88045e+06	0.000194674	2.15034e+06	0.00020384
Csa_010443933.1	PREDICTED: 40S ribosomal protein S19-3 [Camelina sativa]	0	44	2	143	179892	0.00620873	3.23671e+07	0.0104447	6.38084e+06	0.00222833	1.96481e+07	0.00533746	1.25776e+07	0.00300788	1.5736e+07	0.00527829
Csa_010420905.1	PREDICTED: germin-like protein subfamily 3 member 3 [Camelina sativa]	0	178	1	211	265163	0.00620237	4.25214e+08	0.0929936	5.81325e+08	0.137586	6.91584e+08	0.127325	5.03618e+08	0.0816238	347722536	0.0790468
Csa_010490704.1	PREDICTED: glutamate--glyoxylate aminotransferase 1-like [Camelina sativa]	0	60	0	202	253192	0.00618621	2.78635e+08	0.063652	2.65635e+08	0.0656709	3.61404e+08	0.0695011	363873518	0.0616023	290257024	0.0689232
Csa_010423690.1	PREDICTED: GDSL esterase/lipase At5g03610-like [Camelina sativa]	0	17	1	358	445587	0.00614294	4.13437e+07	0.00532911	3.53422e+07	0.00493002	6.09432e+07	0.0066129	53747827	0.00513424	3.2131e+07	0.00430502
Csa_010423952.1	PREDICTED: pyridoxal 5'-phosphate synthase subunit PDX1.3 [Camelina sativa]	0	103	9	309	384281	0.00613786	2.08142e+08	0.0310834	1.85363e+08	0.0299574	2.35055e+08	0.0295502	3.27006e+08	0.0361905	1.89203e+08	0.02937
Csa_010458148.1	PREDICTED: superoxide dismutase [Cu-Zn] 1 [Camelina sativa]	0	29	5	152	188604	0.00612399	2.23075e+07	0.00677227	22319542	0.00733297	6.05411e+07	0.0154724	6.87993e+07	0.0154788	5.20089e+07	0.0164122
Csa_010504999.1	PREDICTED: uncharacterized protein LOC104781903 isoform X1 [Camelina sativa]	0	20	7	601	745360	0.00612094	4.18057e+07	0.00320988	1.54449e+07	0.00128336	3.28534e+07	0.00212352	3.39745e+07	0.0019332	3.98295e+07	0.00317881
Csa_010446586.1	PREDICTED: haloacid dehalogenase-like hydrolase domain-containing protein At4g39970 [Camelina sativa]	0	19	1	321	397264	0.00610803	4.6952e+07	0.00674958	3.01001e+07	0.00468275	6.70089e+07	0.00810918	4.51391e+07	0.00480891	2.1265e+07	0.00317757
Csa_010502904.1	PREDICTED: uncharacterized protein LOC104780133 [Camelina sativa]	0.039	2	0	523	646306	0.00609906	2.10299e+06	0.000185551	733901	7.00768e-05	1.85862e+06	0.000138051	2.88045e+06	0.000188346	2.15034e+06	0.000197214
Csa_010424384.1	PREDICTED: glutathione synthetase, chloroplastic-like [Camelina sativa]	0	18	0	516	633265	0.00605707	3.96116e+07	0.00354243	2.38652e+07	0.00230969	4.95886e+07	0.00373321	4.98013e+07	0.00330057	4.70021e+07	0.00436919
Csa_010458260.1	PREDICTED: probable elongation factor 1-gamma 1 [Camelina sativa]	0	114	6	415	504980	0.00600555	6.70653e+07	0.00745724	3.59151e+07	0.00432183	8.67904e+07	0.00812407	6.3657e+07	0.00524561	4.36982e+07	0.00505068
Csa_010473642.1	PREDICTED: 2-C-methyl-D-erythritol 2,4-cyclodiphosphate synthase, chloroplastic-like [Camelina sativa]	0	7	1	238	282051	0.00584893	8.97586e+06	0.00174031	3.91978e+06	0.000822475	1.30624e+07	0.00213205	8.88194e+06	0.00127623	1.17283e+07	0.0023637
Csa_010463507.1	PREDICTED: uncharacterized protein LOC104744195 [Camelina sativa]	0.04	3	1	486	575937	0.00584878	1.9553e+07	0.00185654	466589	4.79443e-05	1.74409e+07	0.00139406	26791688	0.00188522	1.15401e+07	0.00113896
Csa_010432788.1	PREDICTED: aspartate aminotransferase, chloroplastic isoform X1 [Camelina sativa]	0	50	8	495	585535	0.00583813	1.24114e+08	0.0115703	1.02217e+08	0.0103123	167453770	0.0131413	2.41136e+08	0.0166592	1.80433e+08	0.0174841
Csa_010455131.1	PREDICTED: glutathione synthetase, chloroplastic [Camelina sativa]	0	18	0	536	633265	0.00583106	3.96116e+07	0.00341025	2.38652e+07	0.00222351	4.95886e+07	0.00359391	4.98013e+07	0.00317742	4.70021e+07	0.00420616
Csa_010502763.1	PREDICTED: uncharacterized CRM domain-containing protein At3g25440, chloroplastic-like [Camelina sativa]	0.023	2	2	545	637709	0.00577501		0	5.40358e+06	0.000495135	12191103	0.000868953	6211413	0.000389755	7.43334e+06	0.000654216
Csa_019094090.1	PREDICTED: inner membrane protein ALBINO3, chloroplastic isoform X1 [Camelina sativa]	0	8	5	464	541180	0.00575639	3.70488e+07	0.00368455	3.44814e+06	0.000371112	5.34725e+06	0.000447675	7.16826e+06	0.000528316	5.19849e+06	0.000537395
Csa_010462202.1	PREDICTED: malate dehydrogenase 1, mitochondrial [Camelina sativa]	0	91	8	341	397581	0.00575437	241342342	0.0326593	2.37756e+08	0.034819	261227981	0.0297588	238616412	0.0239301	2.14293e+08	0.0301431
Csa_010421320.1	PREDICTED: vegetative storage protein 2 [Camelina sativa]	0	12	2	270	309244	0.00565281	30278085	0.00517479	16392289	0.0030319	54986752	0.00791123	37868469	0.00479636	2.349e+07	0.00417305
Csa_010460497.2	PREDICTED: 60S ribosomal protein L17-1 [Camelina sativa]	0	35	6	205	233776	0.00562823	2.04927e+08	0.0461289	1.20812e+08	0.0294303	1.97422e+08	0.0374104	2.81859e+08	0.0470194	1.81576e+08	0.0424853
Csa_010453511.1	PREDICTED: mitochondrial phosphate carrier protein 3, mitochondrial isoform X1 [Camelina sativa]	0	52	4	381	428197	0.00554683	2.2082e+08	0.026745	6.49217e+07	0.00850948	1.17309e+08	0.0119607	130892516	0.0117486	1.23086e+08	0.0154959
Csa_010447115.1	PREDICTED: 3-ketoacyl-CoA synthase 16-like [Camelina sativa]	0.016	3	1	484	541109	0.00551781		0	5.5593e+06	0.000573605		0	2.54314e+06	0.000179689		0
Csa_010435622.1	PREDICTED: peptidyl-prolyl cis-trans isomerase CYP38, chloroplastic isoform X2 [Camelina sativa]	0	87	10	438	488112	0.00550012	2.11521e+08	0.0222848	2.86523e+08	0.0326681	2.38264e+08	0.0211317	3.16292e+08	0.0246952	1.8431e+08	0.020184
Csa_010420406.1	PREDICTED: NADP-dependent alkenal double bond reductase P1-like [Camelina sativa]	0	3	0	346	379078	0.00540729	7.20783e+06	0.000961295	499180	7.20476e-05		0	1.00832e+06	9.96599e-05	2.87169e+06	0.000398103
Csa_010476773.1	PREDICTED: serine/arginine-rich splicing factor SR45-like [Camelina sativa]	0.01	1	1	417	454886	0.00538386		0		0		0	7347070	0.000602527	2.43629e+06	0.000280238
Csa_010465201.1	PREDICTED: serine/arginine-rich SC35-like splicing factor SCL30A [Camelina sativa]	0.02	4	1	263	285906	0.0053653	2.48155e+06	0.000435407	2.05521e+07	0.00390246	4.84213e+06	0.000715204	3.80254e+06	0.000494443	3.03147e+06	0.000552881
Csa_010479758.1	PREDICTED: uncharacterized protein LOC104758569 [Camelina sativa]	0	10	3	382	412459	0.00532898	1.23102e+07	0.00148706	1.69188e+07	0.00221179	1.34972e+07	0.00137255	1.60651e+07	0.00143819	1.60102e+07	0.00201032
Csa_010459234.1	PREDICTED: tubulin beta-2 chain-like [Camelina sativa]	0	216	4	451	486666	0.00532576	1.00039e+09	0.102357	3.91644e+08	0.0433664	8.65582e+08	0.0745558	1.15299e+09	0.087427	8.65936e+08	0.0920965
Csa_010503294.1	PREDICTED: protein TOC75-3, chloroplastic [Camelina sativa]	0	69	15	821	880885	0.00529545	1.0881e+08	0.00611579	8.53125e+07	0.00518929	1.56722e+08	0.00741544	2.10183e+08	0.00875493	1.44501e+08	0.00844232
Csa_010463509.1	PREDICTED: 40S ribosomal protein S3-1-like [Camelina sativa]	0	102	0	127	134474	0.00522589	5.76441e+08	0.20945	3.58055e+08	0.140794	5.58766e+08	0.170913	7.94713e+08	0.213996	5.19695e+08	0.196281
Csa_010420118.1	PREDICTED: 40S ribosomal protein S24-1 [Camelina sativa]	0	25	2	133	140807	0.00522517	7.44191e+07	0.0258203	5.10225e+07	0.0191579	8.89423e+07	0.0259781	8.20662e+07	0.0211014	5.73545e+07	0.0206847
Csa_010458280.1	PREDICTED: 2,3-bisphosphoglycerate-independent phosphoglycerate mutase 1-like [Camelina sativa]	0	64	10	557	587011	0.00520137	1.70767e+08	0.0141474	1.39717e+08	0.0125265	2.16665e+08	0.0151107	1.81762e+08	0.0111595	1.36351e+08	0.0117419
Csa_010416082.1	PREDICTED: rubisco accumulation factor 1.2, chloroplastic-like [Camelina sativa]	0	30	8	447	463654	0.00511933	4.78357e+07	0.00493825	4.03487e+07	0.00450776	5.89711e+07	0.00512486	5.01893e+07	0.00383974	3.86635e+07	0.00414885
Csa_010491130.1	PREDICTED: uncharacterized protein LOC104768779 [Camelina sativa]	0.005	10	1	441	453260	0.00507266	2.16996e+08	0.022706	214687316	0.0243112	273878449	0.0241251	2.72949e+08	0.0211661	261146808	0.028404
Csa_010492631.1	PREDICTED: NADP-dependent alkenal double bond reductase P2 [Camelina sativa]	0	30	4	374	379078	0.00500247	7.10006e+07	0.0087603	6.65029e+07	0.00887988	8.49002e+07	0.00881834	9.73453e+07	0.00890106	7.94283e+07	0.0101868
Csa_010508472.1	PREDICTED: 3-isopropylmalate dehydratase small subunit 3-like [Camelina sativa]	0	82	8	254	253903	0.00493357	1.68555e+08	0.0306222	1.13661e+08	0.0223468	1.85322e+08	0.0283427	2.441e+08	0.0328648	1.7642e+08	0.0333156
Csa_010434881.1	PREDICTED: importin subunit alpha-2 [Camelina sativa]	0	16	3	534	528897	0.00488828	77603359	0.00670606	4.73287e+07	0.00442611	7.40855e+07	0.00538941	4.85771e+07	0.00311092	4.20988e+07	0.00378148
Csa_010505057.1	PREDICTED: probable plastid-lipid-associated protein 3, chloroplastic [Camelina sativa]	0	23	5	378	371128	0.00484572	5.68164e+07	0.00693602	45879359	0.00606127	8.41871e+07	0.00865175	62175660	0.00562505	44946020	0.00570339
Csa_010505234.1	PREDICTED: S-adenosylmethionine synthase 3 [Camelina sativa]	0	147	9	390	382804	0.00484438	2.53879e+08	0.0300393	1.17369e+08	0.0150289	3.08833e+08	0.0307616	3.04442e+08	0.0266955	2.75828e+08	0.0339241
Csa_010483060.1	PREDICTED: 25S rRNA (cytosine-C(5))-methyltransferase nop2 [Camelina sativa]	0	4	2	658	645606	0.00484248	1.38611e+07	0.000972077	9.20432e+06	0.00069856	7510632	0.000443405	1.16712e+07	0.000606582	1.02386e+07	0.00074636
Csa_010517056.1	PREDICTED: aldo-keto reductase family 4 member C9-like isoform X2 [Camelina sativa]	0	5	0	299	290083	0.00478826	3807239	0.00058758	4.21993e+06	0.000704811	2.582e+07	0.00335456	7717348	0.000882663	1.38782e+07	0.00222637
Csa_010426464.1	PREDICTED: nascent polypeptide-associated complex subunit alpha-like protein 2 [Camelina sativa]	0	23	4	228	220894	0.00478163	1.80363e+07	0.00365041	1.77977e+07	0.00389822	3.08534e+07	0.00525676	3.0017e+07	0.00450225	2.29393e+07	0.00482592
Csa_010475652.1	PREDICTED: magnesium-chelatase subunit ChlD, chloroplastic [Camelina sativa]	0	42	11	759	728822	0.00473921	1.60106e+08	0.00973404	1.20332e+08	0.00791733	2.30068e+08	0.0117751	152719895	0.00688101	1.31622e+08	0.00831801
Csa_010443380.1	PREDICTED: coatomer subunit beta-1-like [Camelina sativa]	0	22	3	949	909166	0.00472829	2.83874e+07	0.00138035	1.70051e+07	0.00089485	3.51968e+07	0.00144074	3.00234e+07	0.00108191	2.47041e+07	0.00124864
Csa_010413916.1	PREDICTED: ATP synthase subunit gamma, mitochondrial [Camelina sativa]	0	44	8	330	316051	0.00472682	5.91378e+07	0.0082695	5.78912e+07	0.00876066	1.07381e+08	0.0126405	9.17978e+07	0.00951297	75667335	0.0109984
Csa_010444864.1	PREDICTED: sec-independent protein translocase protein TATB, chloroplastic-like [Camelina sativa]	0	19	1	268	256367	0.00472122	2.31203e+07	0.00398096	1.69224e+07	0.0031533	1.71124e+07	0.00248042	3.86544e+07	0.00493244	2.55696e+07	0.00457639
Csa_010482606.1	PREDICTED: sec-independent protein translocase protein TATB, chloroplastic [Camelina sativa]	0	16	0	270	256367	0.00468625	4.31722e+06	0.000737851	2.24916e+06	0.000416002	3.20333e+06	0.00046088	2.51829e+07	0.00318962	1.72766e+07	0.00306922
Csa_010517055.1	PREDICTED: aldo-keto reductase family 4 member C9-like isoform X1 [Camelina sativa]	0	5	0	316	290083	0.00453066	3807239	0.00055597	4.21993e+06	0.000666894	2.582e+07	0.00317409	7717348	0.000835178	1.38782e+07	0.0021066
Csa_010495540.1	PREDICTED: eukaryotic translation initiation factor 3 subunit B-like [Camelina sativa]	0	6	0	371	340439	0.00452889	5.08029e+06	0.000631892	2077873	0.000279694	4966528	0.000520031	32858317	0.00302879	4459840	0.000576606
Csa_010455313.1	PREDICTED: thylakoid lumenal 29 kDa protein, chloroplastic-like [Camelina sativa]	0	36	9	350	320116	0.00451405	6.41706e+07	0.0084605	6.14223e+07	0.00876388	8.98115e+07	0.00996813	6.67561e+07	0.0065226	4.63069e+07	0.00634617
Csa_010484561.1	PREDICTED: zeaxanthin epoxidase, chloroplastic [Camelina sativa]	0	18	7	668	609843	0.00450576	1.36257e+07	0.00094126	7.22412e+06	0.000540066	2.56649e+07	0.0014925	3.10308e+07	0.0015886	2.97181e+07	0.00213392
Csa_010462053.1	PREDICTED: clathrin heavy chain 2 isoform X2 [Camelina sativa]	0	104	0	1703	1.54145e+06	0.00446727	3.35379e+08	0.0090876	1.19141e+08	0.00349369	4.09788e+08	0.00934747	3.08128e+08	0.0061875	2.50639e+08	0.00705941
Csa_010418949.1	PREDICTED: probable ribose-5-phosphate isomerase 3, chloroplastic [Camelina sativa]	0	117	8	275	247948	0.00444995	4.57041e+08	0.076692	4.1728e+08	0.0757763	5.16797e+08	0.0730024	5.87228e+08	0.0730251	4.29635e+08	0.0749377
Csa_010413151.1	PREDICTED: 2-methyl-6-phytyl-1,4-hydroquinone methyltransferase, chloroplastic [Camelina sativa]	0	64	0	336	302234	0.00443947	1.53464e+08	0.0210764	1.87504e+08	0.0278683	2.48991e+08	0.0287868	2.32899e+08	0.0237043	1.60194e+08	0.0228686
Csa_010512759.1	PREDICTED: 2-methyl-6-phytyl-1,4-hydroquinone methyltransferase, chloroplastic-like isoform X3 [Camelina sativa]	0	64	0	336	302234	0.00443947	1.53464e+08	0.0210764	1.87504e+08	0.0278683	2.48991e+08	0.0287868	2.32899e+08	0.0237043	1.60194e+08	0.0228686
Csa_010461980.1	PREDICTED: clathrin heavy chain 2 isoform X1 [Camelina sativa]	0	104	0	1729	1.54145e+06	0.00440009	3.35379e+08	0.00895095	1.19141e+08	0.00344116	4.09788e+08	0.00920691	3.08128e+08	0.00609446	2.50639e+08	0.00695325
Csa_019085592.1	PREDICTED: chaperone protein dnaJ 3 [Camelina sativa]	0	41	0	390	343579	0.00434799	1.17579e+08	0.0139121	7.35573e+07	0.00941888	172027290	0.0171349	174168891	0.0152723	1.35333e+08	0.0166445
Csa_019099598.1	PREDICTED: uncharacterized protein LOC109132442 [Camelina sativa]	0.005	28	1	471	414025	0.00433843	3.19034e+06	0.000312567	7.06697e+06	0.000749291	6.7473e+06	0.000556492	1.42189e+07	0.00103239	6.55165e+06	0.000667212
Csa_010412889.1	PREDICTED: ATP synthase subunit d, mitochondrial-like [Camelina sativa]	0	19	0	102	89645.9	0.00433767	3.94103e+07	0.0178294	3.83483e+07	0.0187752	5.01564e+07	0.0191019	4.00758e+07	0.0134363	3.51505e+07	0.0165297
Csa_010417540.1	PREDICTED: proteasome subunit alpha type-2-B-like isoform X1 [Camelina sativa]	0	28	7	235	206480	0.00433648	76119938	0.0149472	3.92148e+07	0.00833338	1.0476e+08	0.0173172	1.07085e+08	0.0155833	9.6626e+07	0.0197224
Csa_010469924.1	PREDICTED: phosphomethylpyrimidine synthase, chloroplastic [Camelina sativa]	0	53	16	642	547373	0.00420799	8.75608e+07	0.00629366	8.77027e+07	0.00682207	1.11392e+08	0.00674015	7.6183e+07	0.00405809	5.95338e+07	0.00444798
Csa_010428990.1	PREDICTED: protein CHAPERONE-LIKE PROTEIN OF POR1, chloroplastic [Camelina sativa]	0.009	1	1	295	248833	0.00416306	3570928	0.000558582	10023586	0.00169683	9572925	0.00126059		0		0
Csa_010507893.1	PREDICTED: LOW QUALITY PROTEIN: UTP--glucose-1-phosphate uridylyltransferase 2 [Camelina sativa]	0	128	4	456	382259	0.00413732	4.26205e+08	0.0431302	435455182	0.0476889	5.21443e+08	0.0444213	5.73284e+08	0.0429935	3.84462e+08	0.040441
Csa_010466134.1	PREDICTED: DEAD-box ATP-dependent RNA helicase 2-like isoform X3 [Camelina sativa]	0	17	5	409	342600	0.0041342	8794681	0.000992259	3.73707e+07	0.00456296	29863809	0.00283643	19237082	0.00160847	8.38693e+06	0.000983588
Csa_010432309.1	PREDICTED: uncharacterized protein ycf39 [Camelina sativa]	0	80	6	395	328597	0.00410576	1.30289e+08	0.0152208	1.56611e+08	0.0198	1.59734e+08	0.0157091	1.6265e+08	0.0140817	1.26292e+08	0.015336
Csa_010419672.1	PREDICTED: DEAD-box ATP-dependent RNA helicase 56-like isoform X1 [Camelina sativa]	0	40	9	427	354073	0.00409252	75171069	0.00812365	7.48064e+07	0.00874882	6.80387e+07	0.00618982	8.62736e+07	0.00690952	4.909e+07	0.00551441
Csa_010463866.1	PREDICTED: T-complex protein 1 subunit theta [Camelina sativa]	0	34	11	549	455074	0.00409107	9.85893e+07	0.00828678	3.11931e+07	0.00283743	8.83272e+07	0.00624988	1.28565e+08	0.00800845	9.05423e+07	0.00791066
Csa_010492622.1	PREDICTED: TOM1-like protein 2 [Camelina sativa]	0	9	4	425	349390	0.00405741	14518805	0.00157641	5.98266e+06	0.000702981	2.16101e+07	0.00197523	2.97192e+07	0.00239137	1.46902e+07	0.00165795
Csa_010514755.1	PREDICTED: chaperone protein dnaJ 3 [Camelina sativa]	0	41	0	420	343579	0.00403742	1.17579e+08	0.0129184	7.35573e+07	0.0087461	172027290	0.015911	174168891	0.0141814	1.35333e+08	0.0154556
Csa_010465323.1	PREDICTED: pectinesterase/pectinesterase inhibitor 3 [Camelina sativa]	0	115	9	592	480834	0.00400867	3.94333e+08	0.0307376	3.32981e+08	0.028089	4.52121e+08	0.0296676	5.58407e+08	0.0322573	4.24743e+08	0.0344143
Csa_019099549.1	PREDICTED: LOW QUALITY PROTEIN: elongation factor 2 [Camelina sativa]	0	375	5	829	671272	0.00399641	1.66689e+08	0.00927855	1.41873e+08	0.00854643	200935047	0.00941567	2.46625e+08	0.0101737	1.94639e+08	0.0112618
Csa_010460447.1	PREDICTED: T-complex protein 1 subunit epsilon isoform X1 [Camelina sativa]	0	35	13	535	431584	0.00398142	35191003	0.00303533	4.763e+06	0.000444595	3.39116e+07	0.00246232	3.65819e+07	0.00233835	2.56201e+07	0.002297
Csa_010429973.1	PREDICTED: D-glycerate 3-kinase, chloroplastic isoform X1 [Camelina sativa]	0	80	2	482	387365	0.00396643	193652394	0.0185398	1.75369e+08	0.0181696	1.93746e+08	0.0156148	2.13307e+08	0.0151341	1.57064e+08	0.0156301
Csa_010450113.1	PREDICTED: selenium-binding protein 2 isoform X3 [Camelina sativa]	0	46	6	488	390722	0.00395161	1.01037e+08	0.0095541	1.09748e+08	0.011231	7.08629e+07	0.0056409	1.33293e+08	0.0093408	1.15513e+08	0.0113539
Csa_010436440.1	PREDICTED: early nodulin-75-like [Camelina sativa]	0	7	0	541	431449	0.00393603	4.68899e+06	0.000399954	199910	1.84533e-05	1.33661e+07	0.00095975	1.12849e+07	0.000713343	3.03489e+06	0.000269079
Csa_010421724.1	PREDICTED: enoyl-[acyl-carrier-protein] reductase [NADH], chloroplastic [Camelina sativa]	0	28	4	390	309095	0.0039116	1.32895e+08	0.0157243	64335991	0.00823811	6.39115e+07	0.00636596	9.71444e+07	0.00851827	7.50606e+07	0.00923169
Csa_010416519.1	PREDICTED: thioredoxin-like protein CDSP32, chloroplastic [Camelina sativa]	0	90	12	303	234466	0.00381912	2.88476e+08	0.0439335	2.65922e+08	0.0438279	3.31748e+08	0.0425319	3.8461e+08	0.0434087	2.82384e+08	0.0447024
Csa_010457723.1	PREDICTED: calnexin homolog 1-like [Camelina sativa]	0	53	11	531	408284	0.00379485	1.64203e+08	0.0142697	3.88425e+08	0.0365301	1.39143e+08	0.0101793	1.95253e+08	0.0125748	1.26392e+08	0.0114172
Csa_010424009.1	PREDICTED: serine/threonine-protein kinase STN8, chloroplastic [Camelina sativa]	0	3	2	490	376064	0.00378785	6.74301e+07	0.00635018	8.81956e+07	0.00898854	71637352	0.00567928	62734123	0.0043783	6.15641e+07	0.0060265
Csa_010479408.1	PREDICTED: ATP-dependent Clp protease proteolytic subunit-related protein 1, chloroplastic-like [Camelina sativa]	0	36	11	387	296420	0.00378027	9.76078e+07	0.0116386	7.03384e+07	0.00907653	1.06041e+08	0.0106442	7.88136e+07	0.00696447	8.47944e+07	0.0105097
Csa_010488092.1	PREDICTED: L-ascorbate peroxidase 1, cytosolic [Camelina sativa]	0	139	10	250	191174	0.00377412	5.48664e+08	0.101273	3.63285e+08	0.0725681	5.84666e+08	0.0908485	6.04117e+08	0.0826379	438806648	0.0841913
Csa_010491642.1	PREDICTED: B3 domain-containing transcription repressor VAL1 [Camelina sativa]	0.01	4	2	803	613529	0.00377091	2.59634e+07	0.00149202	4.91143e+07	0.00305443	3.0025e+07	0.00145251	41062862	0.00174877	2.15969e+07	0.00129006
Csa_010505756.1	PREDICTED: ferritin-4, chloroplastic [Camelina sativa]	0	8	2	254	193859	0.00376686	15087167	0.00274096	1.79819e+07	0.00353542	1.30058e+07	0.00198908	9.08606e+06	0.00122332	6.41219e+06	0.0012109
Csa_010421935.1	PREDICTED: probable sucrose-phosphate synthase 4 [Camelina sativa]	0.001	5	3	1050	800816	0.00376418	3.05046e+06	0.000134062	2794360	0.000132902	4.04729e+06	0.000149736	3.56093e+06	0.000115977	4405711	0.000201261
Csa_010427311.1	PREDICTED: 2-oxoglutarate dehydrogenase, mitochondrial [Camelina sativa]	0	11	4	1017	774054	0.00375644	5993113	0.000271932	1.16653e+07	0.000572814	9692358	0.000370219	2.06062e+07	0.000692908	1.2985e+07	0.000612429
Csa_010483921.1	PREDICTED: DEAD-box ATP-dependent RNA helicase 7-like [Camelina sativa]	0	5	5	681	516179	0.00374093	1.09122e+07	0.000739425	1.14804e+06	8.41873e-05	1.10657e+06	6.31224e-05	1.15195e+07	0.000578477	5.23644e+06	0.000368827
Csa_010444593.1	PREDICTED: 2-oxoglutarate dehydrogenase, mitochondrial-like isoform X2 [Camelina sativa]	0	2	0	1027	774054	0.00371987	2.54453e+06	0.000114332	5.00534e+06	0.000243389	5488702	0.00020761	3.55784e+06	0.000118472	4468535	0.000208703
Csa_010461603.1	PREDICTED: dihydrolipoyl dehydrogenase 1, mitochondrial [Camelina sativa]	0	172	13	507	380211	0.00370121	3.89405e+08	0.0354423	3.83024e+08	0.0377273	4.55258e+08	0.0348819	5.04413e+08	0.0340233	3.48992e+08	0.0330173
Csa_010422824.1	PREDICTED: probable nucleolar protein 5-2 [Camelina sativa]	0	12	4	554	412988	0.00367921	3.36069e+07	0.00279928	7.31314e+06	0.000659223	1.95033e+07	0.00136756	2.92599e+07	0.00180618	1.88954e+07	0.00163599
Csa_010512491.1	PREDICTED: bifunctional L-3-cyanoalanine synthase/cysteine synthase C1, mitochondrial [Camelina sativa]	0	41	7	369	274427	0.00367052	8.77714e+07	0.0109763	9.90561e+07	0.0134058	52108765	0.00548573	5.72572e+07	0.00530642	4.17842e+07	0.0054315
Csa_010431861.1	PREDICTED: V-type proton ATPase subunit a3 [Camelina sativa]	0	25	6	822	610205	0.00366379	5.3227e+07	0.00298805	5.43856e+07	0.00330408	5.64434e+07	0.00266742	5.92217e+07	0.00246381	3.82565e+07	0.00223238
Csa_010422030.1	PREDICTED: nucleoside diphosphate kinase III, chloroplastic/mitochondrial [Camelina sativa]	0	35	1	238	176658	0.00366338	1.59504e+08	0.0309259	8.21019e+07	0.0172272	151803256	0.0247773	176887821	0.0254167	1.29127e+08	0.0260241
Csa_010463686.1	PREDICTED: tyrosine--tRNA ligase, chloroplastic/mitochondrial [Camelina sativa]	0	9	4	511	372576	0.00359849	1.27951e+07	0.00115545	6.4906e+06	0.000634311	7.9694e+06	0.000605835	20741554	0.00138809	5050989	0.000474121
Csa_010439116.1	PREDICTED: nucleoside diphosphate kinase IV, chloroplastic/mitochondrial-like isoform X1 [Camelina sativa]	0	28	0	245	176658	0.00355871	7.49725e+07	0.0141209	2.55068e+07	0.00519911	55596712	0.00881521	52242885	0.00729221	3.40043e+07	0.00665736
Csa_010445210.1	PREDICTED: 36.4 kDa proline-rich protein-like [Camelina sativa]	0	7	0	608	431449	0.00350229	4.68899e+06	0.00035588	199910	1.64198e-05	1.33661e+07	0.000853988	1.12849e+07	0.000634735	3.03489e+06	0.000239427
Csa_010433099.1	PREDICTED: 60S ribosomal protein L28-2 [Camelina sativa]	0	22	3	143	101063	0.00348806	3.71227e+07	0.0119793	2.50073e+07	0.0087331	3.83124e+07	0.0104077	5.55899e+07	0.0132941	3.66357e+07	0.0122886
Csa_010423118.1	PREDICTED: porphobilinogen deaminase, chloroplastic [Camelina sativa]	0	254	20	384	271125	0.00348469	6.43297e+08	0.0773052	4.92942e+08	0.0641067	7.19081e+08	0.0727439	9.77481e+08	0.0870513	6.21501e+08	0.0776327
Csa_010419938.1	PREDICTED: 50S ribosomal protein L10, chloroplastic [Camelina sativa]	0	51	5	220	154767	0.00347202	1.80189e+08	0.0377949	1.24746e+08	0.0283167	1.74339e+08	0.0307838	1.51327e+08	0.0235229	1.00476e+08	0.0219064
Csa_010427138.1	PREDICTED: aspartyl protease AED3-like [Camelina sativa]	0	33	8	425	298564	0.00346718	9.13126e+07	0.00991447	3.89219e+07	0.00457344	61160177	0.00559023	1.0575e+08	0.00850921	6.33322e+07	0.00714776
Csa_010435225.1	PREDICTED: methionine--tRNA ligase, cytoplasmic-like [Camelina sativa]	0	17	5	799	558022	0.00344692	17428331	0.00100655	6.29532e+06	0.000393468	2.09855e+07	0.00102029	3.36123e+07	0.00143863	2.26167e+07	0.00135774
Csa_010506143.1	PREDICTED: uncharacterized protein LOC104782804 [Camelina sativa]	0	37	10	325	226131	0.00343402	8.91789e+07	0.0126621	3.71957e+07	0.00571541	7.10427e+07	0.00849153	8.54183e+07	0.00898806	5.62213e+07	0.00829758
Csa_010438336.1	PREDICTED: probable 3-hydroxyisobutyrate dehydrogenase-like 1, mitochondrial [Camelina sativa]	0	9	5	338	232075	0.00338874	2.10149e+07	0.00286905	1.55031e+07	0.00229056	2.91938e+07	0.00335524	3.75986e+07	0.00380411	1.84328e+07	0.00261582
Csa_010506469.1	PREDICTED: 3-phosphoshikimate 1-carboxyvinyltransferase, chloroplastic isoform X1 [Camelina sativa]	0	23	9	523	359075	0.00338852	9.05129e+07	0.00798614	3.59043e+07	0.00342833	5.26546e+07	0.00391097	6.4779e+07	0.00423575	4.329e+07	0.00397027
Csa_010451264.1	PREDICTED: proline-rich extensin-like protein EPR1 [Camelina sativa]	0	7	0	634	431449	0.00335866	4.68899e+06	0.000341286	199910	1.57465e-05	1.33661e+07	0.000818967	1.12849e+07	0.000608705	3.03489e+06	0.000229609
Csa_010507301.1	PREDICTED: protein TIC 62, chloroplastic-like [Camelina sativa]	0	36	0	748	506624	0.0033428	1.39571e+07	0.000861037	2.15963e+07	0.00144184	2.72968e+07	0.00141762	1.10472e+07	0.000505068	2.22344e+07	0.0014258
Csa_010433162.1	PREDICTED: GDSL esterase/lipase At4g28780-like [Camelina sativa]	0.006	1	1	367	247387	0.00332689	2.82299e+06	0.000354953	2.06301e+06	0.000280721	1.93825e+06	0.000205161	2.64381e+06	0.000246356	1735277	0.000226797
Csa_010464559.1	PREDICTED: uncharacterized protein LOC104745082 [Camelina sativa]	0	7	2	332	220377	0.00327608	2.49729e+06	0.000347104	968179	0.000145632	2576241	0.000301438	3281386	0.000338	5.49103e+06	0.000793322
Csa_010417499.1	PREDICTED: V-type proton ATPase catalytic subunit A [Camelina sativa]	0	154	19	623	412040	0.00326421	4.33339e+08	0.0320972	3.0018e+08	0.024062	4.68198e+08	0.0291938	5.75309e+08	0.0315799	3.73809e+08	0.0287803
Csa_019092296.1	PREDICTED: chromatin modification-related protein EAF1 B-like [Camelina sativa]	0.049	15	0	1799	1.16676e+06	0.00320093	49214328	0.00126238	36025588	0.00100004	39361100	0.000849935	63211660	0.00120161	41987040	0.00111948
Csa_010426989.1	PREDICTED: aquaporin PIP2-1 [Camelina sativa]	0	25	3	287	186077	0.0031999	5.26033e+07	0.00845783	7.21372e+07	0.0125521	7.89943e+07	0.0106921	1.15952e+08	0.0138164	7.14981e+07	0.0119494
Csa_010452479.1	PREDICTED: anthranilate synthase alpha subunit 1, chloroplastic-like [Camelina sativa]	0	10	3	596	385380	0.00319132	1.80351e+07	0.00139637	1.0122e+07	0.000848122	1.39403e+07	0.000908607	2.15123e+07	0.00123435	1.25216e+07	0.00100773
Csa_010434424.1	PREDICTED: pectin acetylesterase 7-like isoform X1 [Camelina sativa]	0	42	7	391	252329	0.00318506	8.08657e+07	0.00954368	2.53493e+07	0.00323763	9.50044e+07	0.0094388	1.24041e+08	0.0108489	9.64107e+07	0.0118272
Csa_010427081.1	PREDICTED: mitochondrial uncoupling protein 1 [Camelina sativa]	0	13	2	306	197410	0.00318401	2.71841e+07	0.00409941	1.61075e+07	0.00262872	34461757	0.00437488	37205154	0.00415795	3.05788e+07	0.00479327
Csa_010433058.1	PREDICTED: threonine synthase 1, chloroplastic-like [Camelina sativa]	0	40	5	529	340413	0.00317598	6.23956e+07	0.00544285	3.64223e+07	0.00343835	145498161	0.0106844	1.20288e+08	0.00777614	1.08712e+08	0.00985724
Csa_010448644.2	PREDICTED: nucleoside diphosphate kinase IV, chloroplastic/mitochondrial-like [Camelina sativa]	0	28	0	277	176658	0.0031476	7.49725e+07	0.0124896	2.55068e+07	0.00459849	55596712	0.00779685	52242885	0.00644979	3.40043e+07	0.00588828
Csa_010418940.1	PREDICTED: calreticulin-1-like [Camelina sativa]	0	73	3	276	173890	0.00310951	3.03135e+08	0.0506821	1.28583e+08	0.0232655	2.29177e+08	0.0322561	2.52505e+08	0.0312866	1.93843e+08	0.033688
Csa_010505193.2	PREDICTED: fructose-bisphosphate aldolase 6, cytosolic [Camelina sativa]	0	149	9	392	246765	0.00310688	1.02284e+08	0.0120407	7.77779e+07	0.00990851	1.03061e+08	0.0102131	8.78842e+07	0.00766695	7.01634e+07	0.00858535
Csa_010485723.1	PREDICTED: polyribonucleotide nucleotidyltransferase 1, chloroplastic isoform X2 [Camelina sativa]	0	43	13	922	577764	0.00309276	7.37447e+07	0.00369086	6.30499e+07	0.00341501	8.66701e+07	0.00365164	1.22828e+08	0.00455578	9.33356e+07	0.00485568
Csa_010464206.1	PREDICTED: bifunctional 3-dehydroquinate dehydratase/shikimate dehydrogenase, chloroplastic-like [Camelina sativa]	0	17	2	606	378024	0.00307874	8.60136e+08	0.0654972	947980461	0.0781205	1.1823e+09	0.0757885	1466731734	0.0827706	8.11349e+08	0.0642198
Csa_010488603.1	PREDICTED: chromatin modification-related protein EAF1 B isoform X1 [Camelina sativa]	0.049	15	0	1909	1.16676e+06	0.00301648	49214328	0.00118964	36025588	0.000942418	39361100	0.000800961	63211660	0.00113237	41987040	0.00105498
Csa_010417845.1	PREDICTED: calmodulin-5 [Camelina sativa]	0	35	0	181	110608	0.00301602	9.9627e+07	0.0253996	7.83837e+07	0.0216265	1.27632e+08	0.0273925	7.59759e+07	0.0143547	6.41333e+07	0.0169957
Csa_010429133.1	PREDICTED: PLAT domain-containing protein 2 [Camelina sativa]	0	46	4	183	111014	0.00299401	2.35085e+08	0.0592791	2.05842e+08	0.0561722	3.58054e+08	0.0760059	4.10183e+08	0.0766521	3.52212e+08	0.0923182
Csa_010455868.1	PREDICTED: DNA-directed RNA polymerase III subunit 1-like [Camelina sativa]	0.034	2	1	1379	831331	0.00297534	605632	2.02662e-05	92233.2	3.34012e-06	16208	4.56577e-07	10614.5	2.63229e-07	13960.7	4.85599e-07
Csa_010439809.1	PREDICTED: uncharacterized protein LOC104723179 isoform X2 [Camelina sativa]	0	16	7	629	377656	0.00296328	4.01795e+07	0.00294769	3.44405e+07	0.00273437	4.01269e+07	0.00247819	6.42338e+07	0.0034923	4.22437e+07	0.0032214
Csa_010422770.1	PREDICTED: mitochondrial adenine nucleotide transporter ADNT1 [Camelina sativa]	0	9	2	355	210827	0.00293106	1.19304e+08	0.015508	5.13286e+07	0.00722053	134676255	0.0147371	1.47841e+08	0.0142418	1.19776e+08	0.0161836
Csa_010498700.2	PREDICTED: 14-3-3-like protein GF14 epsilon [Camelina sativa]	0	74	14	282	166396	0.00291219	1.02362e+08	0.0167501	1.8786e+07	0.00332678	1.80241e+08	0.0248287	2.34561e+08	0.0284449	1.73874e+08	0.0295746
Csa_010426846.1	PREDICTED: ATP synthase subunit d, mitochondrial [Camelina sativa]	0	75	10	168	98812.7	0.00290289	2.89902e+08	0.0796289	3.34615e+08	0.0994659	4.95955e+08	0.114679	3.67116e+08	0.0747295	4.49295e+08	0.128279
Csa_010449591.1	PREDICTED: uncharacterized protein LOC104731803 [Camelina sativa]	0	7	3	269	157802	0.00289526	16070798	0.00275685	8509278	0.00157972	1.08311e+07	0.00156412	1.19262e+07	0.00151616	8.81366e+06	0.00157159
Csa_010457238.1	PREDICTED: ATP-dependent Clp protease proteolytic subunit 5, chloroplastic [Camelina sativa]	0	39	7	295	171921	0.0028763	1.54293e+08	0.0241352	168060039	0.0284499	1.80132e+08	0.0237203	2.20358e+08	0.025545	1.66496e+08	0.0270717
Csa_010442141.1	PREDICTED: allene oxide synthase, chloroplastic-like [Camelina sativa]	0	28	7	516	298644	0.00285648	7.5153e+07	0.00672086	34689480	0.00335727	9.91064e+07	0.00746109	1.00906e+08	0.00668754	4.67196e+07	0.00434294
Csa_010462335.1	PREDICTED: dihydrolipoyllysine-residue acetyltransferase component 3 of pyruvate dehydrogenase complex, mitochondrial-like [Camelina sativa]	0	23	2	539	309133	0.00283063	3.31381e+07	0.00283705	2.14386e+07	0.00198631	3.62186e+07	0.00261031	5.59217e+07	0.00354805	4.15774e+07	0.00370001
Csa_010460031.1	PREDICTED: uncharacterized protein ycf37 isoform X1 [Camelina sativa]	0	9	3	296	169281	0.00282255	1.14904e+07	0.00179131	1.68704e+07	0.00284624	4.05099e+07	0.00531642	1.0706e+07	0.00123689	2.5189e+07	0.00408181
Csa_010445530.1	PREDICTED: peroxisomal fatty acid beta-oxidation multifunctional protein MFP2-like isoform X2 [Camelina sativa]	0	22	7	725	414506	0.00282176	3.17464e+07	0.00202062	19915172	0.00137178	3.49029e+07	0.00187014	58689264	0.00276834	3.35475e+07	0.00221951
Csa_010433105.1	PREDICTED: profilin-2 [Camelina sativa]	0	19	1	131	74807	0.00281837	1.14547e+07	0.00403496	29751592	0.0113417	23887159	0.00708342	2.17102e+07	0.00566748	1.65184e+07	0.00604827
Csa_010417709.1	PREDICTED: N-alpha-acetyltransferase 15, NatA auxiliary subunit-like [Camelina sativa]	0	6	0	896	508535	0.00280117	1.16714e+07	0.000601094	1.37323e+07	0.000765376	1.326e+07	0.000574893	5.80105e+07	0.0022141	11469343	0.000613994
Csa_010419958.1	PREDICTED: uncharacterized protein LOC104705619 [Camelina sativa]	0	72	14	673	369982	0.00271326	1.29481e+08	0.0088781	6.1001e+07	0.00452648	1.22878e+08	0.00709268	1.52261e+08	0.00773697	9.82227e+07	0.00700053
Csa_010416009.1	PREDICTED: phenylalanine--tRNA ligase beta subunit, cytoplasmic [Camelina sativa]	0	19	6	591	322489	0.00269311	3.36482e+07	0.00262725	2.54349e+07	0.00214922	3.37036e+07	0.00221533	5.63812e+07	0.00326246	3.43607e+07	0.00278874
Csa_010431900.1	PREDICTED: probable cinnamyl alcohol dehydrogenase 9 [Camelina sativa]	0	18	6	381	206847	0.00267948	5.42626e+07	0.00657209	3.77884e+07	0.00495304	6.23866e+07	0.00636086	7.78609e+07	0.00698864	6.36495e+07	0.00801316
Csa_010490023.2	PREDICTED: proline-rich extensin-like protein EPR1 isoform X1 [Camelina sativa]	0	1	0	1324	714104	0.00266195	6.78367e+06	0.000236431	9020148	0.000340223	6.70931e+06	0.000196852	4701243	0.000121429	5825855	0.00021106
Csa_010422577.1	PREDICTED: thylakoid lumenal 16.5 kDa protein, chloroplastic [Camelina sativa]	0	16	5	218	117023	0.00264936	9.81889e+07	0.0207842	3.53418e+07	0.00809601	54821201	0.00976882	8.15697e+07	0.0127959	5.18311e+07	0.0114043
Csa_010419794.1	PREDICTED: elongation factor 1-beta 1 [Camelina sativa]	0	41	0	228	122001	0.00264092	2.01428e+08	0.0407674	1.10577e+08	0.0242197	2.0889e+08	0.0355905	3.73857e+08	0.0560749	209239195	0.0440192
Csa_010509553.1	PREDICTED: ATP synthase subunit d, mitochondrial [Camelina sativa]	0	21	0	168	89645.9	0.00263359	3.94103e+07	0.010825	3.83483e+07	0.0113992	5.01564e+07	0.0115976	4.00758e+07	0.00815776	3.51505e+07	0.0100359
Csa_010460815.1	PREDICTED: elongation factor 1-delta 1 [Camelina sativa]	0	83	3	230	122001	0.00261796	3.27258e+08	0.0656584	1.70311e+08	0.0369788	3.46194e+08	0.0584711	4.93459e+08	0.0733705	3.12742e+08	0.0652218
Csa_010453273.1	PREDICTED: elongation factor 1-beta 1-like [Camelina sativa]	0	41	0	230	122001	0.00261796	2.01428e+08	0.0404129	1.10577e+08	0.0240091	2.0889e+08	0.035281	3.73857e+08	0.0555873	209239195	0.0436364
Csa_010460765.1	PREDICTED: carbamoyl-phosphate synthase large chain, chloroplastic-like [Camelina sativa]	0	60	20	1198	634445	0.00261375	1.62444e+08	0.00625714	1.14621e+08	0.00477801	1.80974e+08	0.00586824	154365256	0.00440647	1.1317e+08	0.00453117
Csa_019097844.1	PREDICTED: ATP synthase subunit O, mitochondrial isoform X1 [Camelina sativa]	0	33	6	245	129654	0.00261185	1.30314e+08	0.0245445	8.91075e+07	0.018163	1.43468e+08	0.0227478	149861111	0.020918	1.02842e+08	0.0201344
Csa_010462282.1	PREDICTED: 26S protease regulatory subunit 7 homolog A [Camelina sativa]	0	30	4	426	224791	0.00260433	4.84075e+07	0.00524362	2.95944e+07	0.00346928	5.16358e+07	0.00470859	69136823	0.00555006	4.69004e+07	0.00528082
Csa_010465949.1	PREDICTED: protein ASPARTIC PROTEASE IN GUARD CELL 1-like [Camelina sativa]	0	16	4	502	263165	0.00258733	6.62104e+07	0.00608626	5.70841e+07	0.00567871	5.15187e+07	0.00398668	48893113	0.00333075	3.26843e+07	0.00312298
Csa_010479286.1	PREDICTED: formin-like protein 20 [Camelina sativa]	0	4	2	480	250965	0.00258047	5.38129e+06	0.000517337	3.38941e+06	0.000352632	4925509	0.000398621	11056219	0.000787705	9.894e+06	0.0009887
Csa_010428962.1	PREDICTED: glutathione S-transferase U20-like [Camelina sativa]	0	86	12	220	114443	0.00256739	2.19369e+08	0.046013	1.30635e+08	0.0296534	2.11612e+08	0.0373653	2.65139e+08	0.0412144	1.6436e+08	0.0358349
Csa_019084950.1	PREDICTED: calmodulin-7 isoform X1 [Camelina sativa]	0	35	0	214	110608	0.00255093	9.9627e+07	0.0214828	7.83837e+07	0.0182915	1.27632e+08	0.0231684	7.59759e+07	0.0121412	6.41333e+07	0.0143749
Csa_010474516.1	PREDICTED: N-alpha-acetyltransferase 15, NatA auxiliary subunit-like [Camelina sativa]	0	6	0	995	508535	0.00252246	1.16714e+07	0.000541287	1.37323e+07	0.000689223	1.326e+07	0.000517692	5.80105e+07	0.0019938	11469343	0.000552904
Csa_010417490.1	PREDICTED: epidermis-specific secreted glycoprotein EP1-like [Camelina sativa]	0	42	7	455	232258	0.00251934	6.31802e+07	0.00640764	8.82135e+07	0.00968193	1.11111e+08	0.00948623	9.97566e+07	0.00749771	7.07799e+07	0.00746161
Csa_010517498.1	PREDICTED: LL-diaminopimelate aminotransferase, chloroplastic isoform X1 [Camelina sativa]	0	71	4	753	383299	0.00251229	1.18322e+08	0.00725102	9.04331e+07	0.00599751	1.23136e+08	0.00635241	1.24065e+08	0.00563446	9.13244e+07	0.00581736
Csa_010503352.1	PREDICTED: malate dehydrogenase, chloroplastic [Camelina sativa]	0	93	10	407	205581	0.00249296	3.1443e+08	0.0356499	2.60068e+08	0.0319103	4.73367e+08	0.0451808	4.90396e+08	0.0412051	3.71378e+08	0.0437679
Csa_010485883.1	PREDICTED: bifunctional L-3-cyanoalanine synthase/cysteine synthase D1-like [Camelina sativa]	0	24	5	409	203899	0.00246048	2.22141e+07	0.0025063	4.08266e+07	0.00498492	3.97226e+07	0.00377281	3.75794e+07	0.00314213	9.07232e+07	0.0106397
Csa_010481497.1	PREDICTED: triose phosphate/phosphate translocator TPT, chloroplastic-like [Camelina sativa]	0	43	2	417	207533	0.00245628	1.45589e+08	0.0161109	1.28696e+08	0.0154123	1.87365e+08	0.0174543	1.3751e+08	0.0112771	1.332e+08	0.0153215
Csa_019088516.1	PREDICTED: uncharacterized protein LOC104724870 [Camelina sativa]	0	11	1	353	175206	0.00244963		0	45488600	0.00643526		0	29856602	0.00289244	1.5318e+07	0.00208142
Csa_010420048.1	PREDICTED: 3-isopropylmalate dehydrogenase 3, chloroplastic isoform X3 [Camelina sativa]	0	14	0	299	148347	0.00244869	38994965	0.00601818	2.40189e+07	0.00401162	1.88081e+07	0.00244356	2.25932e+07	0.00258407	1.3377e+07	0.00214596
Csa_010489007.1	PREDICTED: riboflavin synthase [Camelina sativa]	0	18	4	272	134735	0.00244477	5.3476e+07	0.00907232	3.68998e+07	0.00677475	87670080	0.0125208	84279670	0.0105962	48692569	0.00858673
Csa_010417687.1	PREDICTED: acetylornithine aminotransferase, chloroplastic/mitochondrial [Camelina sativa]	0	22	6	461	226734	0.00242741	6.21986e+07	0.00622598	4.38709e+07	0.00475241	6.09029e+07	0.005132	6.63899e+07	0.00492492	5.22285e+07	0.00543426
Csa_010515327.1	PREDICTED: branched-chain-amino-acid aminotransferase 3, chloroplastic isoform X1 [Camelina sativa]	0	21	8	423	206456	0.00240887	36222837	0.00395157	1.07585e+07	0.00127013	3.98185e+07	0.00365674	5.21353e+07	0.00421492	3.6645e+07	0.00415535
Csa_010434578.1	PREDICTED: 60S ribosomal protein L32-2 [Camelina sativa]	0	55	2	133	64540.5	0.00239501	1.44042e+08	0.0499765	7.73573e+07	0.0290461	1.8066e+08	0.0527667	2.68258e+08	0.0689761	2.27591e+08	0.0820802
Csa_010457853.1	PREDICTED: protein TIC110, chloroplastic [Camelina sativa]	0	121	31	1016	492499	0.00239242	2.62133e+08	0.0119057	2.12528e+08	0.0104462	3.65027e+08	0.0139566	3.89006e+08	0.0130937	3.09518e+08	0.0146126
Csa_010420788.1	PREDICTED: mitochondrial dicarboxylate/tricarboxylate transporter DTC [Camelina sativa]	0	96	8	298	144445	0.00239229	3.39418e+08	0.0525589	2.48549e+08	0.0416518	4.86211e+08	0.0633809	4.52037e+08	0.0518747	3.80814e+08	0.0612958
Csa_010416940.1	PREDICTED: probable ATP synthase 24 kDa subunit, mitochondrial [Camelina sativa]	0	35	5	240	116164	0.00238883	1.26744e+08	0.0243694	9.87202e+07	0.0205416	1.30603e+08	0.0211393	1.5551e+08	0.0221588	1.09323e+08	0.0218492
Csa_010500680.1	PREDICTED: probable plastid-lipid-associated protein 12, chloroplastic [Camelina sativa]	0	5	0	431	208389	0.00238629	9.36382e+06	0.00100254	4.50415e+06	0.000521884	1.27961e+07	0.00115332	1.20909e+07	0.000959357	6.61258e+06	0.000735915
Csa_010511855.1	PREDICTED: ATP sulfurylase 1, chloroplastic-like [Camelina sativa]	0	136	13	469	225004	0.0023678	1.921e+08	0.0189009	2.05884e+08	0.0219224	2.44689e+08	0.0202671	2.45676e+08	0.0179138	1.92119e+08	0.0196486
Csa_010479568.1	PREDICTED: probable plastid-lipid-associated protein 12, chloroplastic isoform X1 [Camelina sativa]	0	5	0	435	208389	0.00236435	9.36382e+06	0.000993326	4.50415e+06	0.000517085	1.27961e+07	0.00114272	1.20909e+07	0.000950535	6.61258e+06	0.000729148
Csa_010418401.1	PREDICTED: uncharacterized protein LOC104703990 [Camelina sativa]	0	11	4	768	367847	0.00236392	1.89228e+07	0.00113698	1.3811e+07	0.000898057	6366178	0.000322009	19107691	0.000850834	16049483	0.00100238
Csa_010454917.1	PREDICTED: eukaryotic translation initiation factor 3 subunit B-like [Camelina sativa]	0	18	0	715	340439	0.00234995	3.61125e+07	0.00233067	1.90517e+07	0.00133066	4.82221e+07	0.00261993	8.4017e+07	0.00401846	44350411	0.00297526
Csa_010455107.1	PREDICTED: eukaryotic translation initiation factor 3 subunit B-like [Camelina sativa]	0	30	2	721	340439	0.0023304	5.25817e+07	0.00336533	27175366	0.00188226	6.78355e+07	0.00365487	1.06433e+08	0.00504822	5.76637e+07	0.0038362
Csa_019090455.1	PREDICTED: DEAD-box ATP-dependent RNA helicase 46-like isoform X4 [Camelina sativa]	0	4	0	622	292563	0.00232143	3.66525e+06	0.00027192	2.45627e+06	0.000197208	2.76184e+06	0.000172487	4.86088e+06	0.000267253	2728353	0.000210399
Csa_010413195.1	PREDICTED: chloroplast stem-loop binding protein of 41 kDa a, chloroplastic [Camelina sativa]	0	166	17	406	190877	0.00232035	7.2147e+08	0.0820013	5.73791e+08	0.0705774	8.82925e+08	0.0844788	9.09157e+08	0.0765792	7.90257e+08	0.0933634
Csa_010423567.1	PREDICTED: 3-ketoacyl-CoA synthase 19-like [Camelina sativa]	0.012	106	1	464	216833	0.0023064	1.70695e+08	0.0169758	6.06101e+08	0.0652327	434951376	0.0364144	4.46888e+08	0.0329366	2.61087e+08	0.0269899
Csa_010415141.1	PREDICTED: glutamate decarboxylase 2-like [Camelina sativa]	0	119	10	495	231249	0.0023057	2.15956e+08	0.0201321	1.75239e+08	0.0176792	2.30553e+08	0.0180932	3.29919e+08	0.0227929	2.02967e+08	0.0196677
Csa_010421436.1	PREDICTED: eukaryotic translation initiation factor 3 subunit B-like isoform X3 [Camelina sativa]	0	18	0	734	340439	0.00228913	3.61125e+07	0.00227033	1.90517e+07	0.00129621	4.82221e+07	0.00255211	8.4017e+07	0.00391444	44350411	0.00289825
Csa_010437183.1	PREDICTED: probable xyloglucan endotransglucosylase/hydrolase protein 7 [Camelina sativa]	0	41	5	294	135252	0.00227052	1.39416e+08	0.0218824	76014731	0.0129119	1.96035e+08	0.0259022	2.04898e+08	0.0238336	1.80321e+08	0.0294193
Csa_010435631.1	PREDICTED: DEAD-box ATP-dependent RNA helicase 14 [Camelina sativa]	0	16	3	636	292563	0.00227033	1.7818e+07	0.0012928	4.98414e+06	0.000391355	1.64114e+07	0.00100239	3.19498e+07	0.00171794	2.02486e+07	0.00152712
Csa_010490986.1	PREDICTED: glutathione S-transferase U17-like [Camelina sativa]	0	7	2	262	120399	0.00226802	480396400	0.0846109	3.89053e+08	0.074156	3.61398e+08	0.0535839	6.27019e+08	0.0818422	433733972	0.0794065
Csa_010492271.1	PREDICTED: DEAD-box ATP-dependent RNA helicase 46 isoform X1 [Camelina sativa]	0	4	0	642	292563	0.00224911	3.66525e+06	0.000263449	2.45627e+06	0.000191064	2.76184e+06	0.000167114	4.86088e+06	0.000258927	2728353	0.000203845
Csa_019087622.1	PREDICTED: uncharacterized protein LOC104728802 [Camelina sativa]	0.02	3	0	164	74149.5	0.00223147		0		0	1.11057e+06	0.000263059	128592	2.68144e-05	77451.7	2.26528e-05
Csa_010461335.1	PREDICTED: annexin D1 [Camelina sativa]	0	216	24	317	142317	0.00221576	749850990	0.109155	3.79605e+08	0.0598013	7.9448e+08	0.0973584	9.08208e+08	0.097977	7.28475e+08	0.110227
Csa_010475731.1	PREDICTED: probable mediator of RNA polymerase II transcription subunit 37b isoform X1 [Camelina sativa]	0	26	0	666	294165	0.00217993	1.72468e+07	0.00119498	3.00307e+06	0.00022518	20495709	0.00119547	4.43452e+07	0.00227704	12802857	0.000922076
Csa_010440778.1	PREDICTED: DNA-binding protein SMUBP-2 [Camelina sativa]	0	3	3	983	429767	0.00215778	1.63038e+07	0.000765355	1.3025e+07	0.000661701	2.43503e+07	0.000962278	4.99126e+06	0.000173642	3.29415e+06	0.00016074
Csa_010420107.1	PREDICTED: DEAD-box ATP-dependent RNA helicase 46-like isoform X3 [Camelina sativa]	0	4	0	674	292563	0.00214233	3.66525e+06	0.000250941	2.45627e+06	0.000181993	2.76184e+06	0.00015918	4.86088e+06	0.000246634	2728353	0.000194167
Csa_010480721.1	PREDICTED: GDSL esterase/lipase At1g29670-like [Camelina sativa]	0	16	0	312	134558	0.00212854	2.92682e+07	0.00432881	2.14461e+07	0.00343268	3.35371e+07	0.00417561	4.41919e+07	0.0048438	3.19521e+07	0.00491224
Csa_010479961.1	PREDICTED: pectinesterase 2-like [Camelina sativa]	0	39	0	594	252352	0.00209675	1.31454e+08	0.0102121	1.41226e+08	0.0118731	1.13224e+08	0.00740462	1.56419e+08	0.00900536	1.10472e+08	0.00892071
Csa_010511052.1	PREDICTED: thionin-like [Camelina sativa]	0	60	2	136	57399.9	0.00208305	1.71447e+08	0.0581726	1.50959e+08	0.0554316	1.87195e+08	0.0534694	3.09512e+08	0.0778281	1.8605e+08	0.0656182
Csa_010505968.1	PREDICTED: 40S ribosomal protein S2-3-like [Camelina sativa]	0	48	5	288	120006	0.00205654	2.07991e+08	0.0333258	1.83273e+08	0.0317793	3.34614e+08	0.0451337	5.92543e+08	0.0703599	1.13554e+08	0.0189123
Csa_010476190.1	PREDICTED: thylakoid lumenal protein TL20.3, chloroplastic isoform X2 [Camelina sativa]	0	31	0	238	98687.7	0.0020465	4.07002e+07	0.00789129	3.26369e+07	0.00684811	4.37578e+07	0.00714214	4.13342e+07	0.00593924	1.89939e+07	0.00382799
Csa_010448090.1	PREDICTED: rhodanese-like domain-containing protein 14, chloroplastic [Camelina sativa]	0	22	5	227	93816.6	0.00203977	3.65405e+07	0.00742808	71702574	0.0157742	3.69657e+07	0.00632591	3.34997e+07	0.00504677	3.64165e+07	0.00769495
Csa_010435219.1	PREDICTED: glycine-rich RNA-binding protein 2, mitochondrial [Camelina sativa]	0	10	3	160	66108.9	0.00203923	3.71414e+07	0.0107119	1.80257e+07	0.00562615	3.685e+07	0.00894679	2.09455e+07	0.00447682	1.74178e+07	0.00522164
Csa_010434836.1	PREDICTED: pentatricopeptide repeat-containing protein At4g16390, chloroplastic [Camelina sativa]	0	3	3	705	288715	0.00202119		0	3.61898e+06	0.000256351		0		0		0
Csa_010459789.1	PREDICTED: pyrophosphate--fructose 6-phosphate 1-phosphotransferase subunit alpha 1 [Camelina sativa]	0	15	3	614	251100	0.00201839	3.73935e+07	0.00281032	6.38344e+06	0.000519188	2.29024e+07	0.00144898	3.02481e+07	0.00168472	2.66529e+07	0.00208214
Csa_010509073.1	PREDICTED: uncharacterized protein LOC104785539 [Camelina sativa]	0	10	1	354	144302	0.00201186	3.04999e+07	0.00397579	2.21482e+07	0.00312446	2.95166e+07	0.00323902	3.1382e+07	0.00303162	2.52044e+07	0.00341513
Csa_010416575.1	PREDICTED: pyrophosphate--fructose 6-phosphate 1-phosphotransferase subunit alpha 2 [Camelina sativa]	0	12	0	617	251100	0.00200858	3.73935e+07	0.00279665	6.38344e+06	0.000516664	1.95315e+07	0.00122971	25716843	0.00142538	2.23989e+07	0.0017413
Csa_010426980.1	PREDICTED: WD repeat-containing protein 20 [Camelina sativa]	0.007	8	1	563	225115	0.00197344	48391460	0.00396633	1.41067e+07	0.00125128	57724716	0.00398294	102320600	0.00621517	76462240	0.00651437
Csa_010501738.1	PREDICTED: granule-bound starch synthase 1, chloroplastic/amyloplastic-like [Camelina sativa]	0	6	1	577	229534	0.00196335	6.35495e+06	0.000508234	2.2742e+06	0.00019683	9.45628e+06	0.000636641	8.44264e+06	0.000500381	6.05891e+06	0.000503677
Csa_010451050.1	PREDICTED: V-type proton ATPase 16 kDa proteolipid subunit [Camelina sativa]	0	20	0	159	63188.2	0.0019614	5.08556e+07	0.0147594	1.20379e+08	0.0378088	5.65539e+07	0.0138171	5.34053e+07	0.0114864	5.63932e+07	0.0170123
Csa_010442240.1	PREDICTED: indole-3-glycerol phosphate synthase, chloroplastic isoform X1 [Camelina sativa]	0	15	4	412	162556	0.0019473	1.22573e+07	0.00137286	1.49582e+07	0.00181309	1.90146e+07	0.00179283	1.81944e+07	0.00151021	1.28855e+07	0.00150016
Csa_019087538.1	PREDICTED: putative ubiquitin-like-specific protease 1B [Camelina sativa]	0.038	4	1	278	109504	0.00194408	23132890	0.00383984	28318234	0.00508698	22447538	0.00313671	17904590	0.00220251	14961355	0.00258143
Csa_010497568.1	PREDICTED: photosynthetic NDH subunit of subcomplex B 1, chloroplastic [Camelina sativa]	0	14	6	458	178460	0.0019231	1.82659e+07	0.00184037	9.88208e+06	0.00107751	3.09452e+07	0.00262469	27444489	0.00204922	2.14121e+07	0.00224247
Csa_010425366.1	PREDICTED: aquaporin TIP1-2-like [Camelina sativa]	0	29	1	253	97381.2	0.00189968	1.12152e+08	0.0204558	1.4391e+08	0.028406	139520006	0.0214223	167858619	0.0226893	62419110	0.011834
Csa_010503939.2	PREDICTED: 30S ribosomal protein 2, chloroplastic-like [Camelina sativa]	0	53	2	274	105175	0.00189448	3.18718e+08	0.0536765	1.8128e+08	0.0330398	2.98839e+08	0.0423679	3.35029e+08	0.0418148	2.76509e+08	0.0484052
Csa_010416452.1	PREDICTED: V-type proton ATPase subunit c4 [Camelina sativa]	0	21	1	165	63188.2	0.00189007	5.08556e+07	0.0142227	1.20379e+08	0.0364339	5.65539e+07	0.0133146	5.34053e+07	0.0110687	5.63932e+07	0.0163937
Csa_010461082.1	PREDICTED: granule-bound starch synthase 1, chloroplastic/amyloplastic [Camelina sativa]	0	5	0	604	229534	0.00187558	5.25175e+06	0.000401232	2.2742e+06	0.000188031	8.3688e+06	0.00053824	7.19473e+06	0.000407357	4.95481e+06	0.000393481
Csa_010499477.1	PREDICTED: GDSL esterase/lipase At1g29670 [Camelina sativa]	0	30	5	363	134558	0.00182949	6.44672e+07	0.00819522	4.6187e+07	0.00635407	8.14298e+07	0.00871419	8.39129e+07	0.00790533	6.37121e+07	0.00841878
Csa_019090077.1	PREDICTED: uncharacterized protein LOC104738075 [Camelina sativa]	0	47	1	675	249192	0.00182204	1.06045e+08	0.00724959	85345245	0.00631414	1.45855e+08	0.00839399	2.02383e+08	0.0102534	1.29455e+08	0.00919915
Csa_019084755.1	PREDICTED: uncharacterized protein LOC104706443 [Camelina sativa]	0	45	0	676	249192	0.00181934	1.05376e+08	0.00719324	85345245	0.0063048	1.45026e+08	0.0083339	2.00385e+08	0.0101372	1.29177e+08	0.00916587
Csa_010421504.1	PREDICTED: T-complex protein 1 subunit gamma-like [Camelina sativa]	0	35	12	555	204443	0.00181805	1.14339e+08	0.0095067	5.12626e+07	0.0046126	9.68173e+07	0.00677657	1.29695e+08	0.00799149	8.96488e+07	0.00774793
Csa_010429527.1	PREDICTED: 3-isopropylmalate dehydrogenase 2, chloroplastic-like isoform X1 [Camelina sativa]	0	27	4	407	148347	0.00179892	5.85848e+07	0.0066423	39910800	0.00489705	4.34465e+07	0.00414677	4.6162e+07	0.00387872	2.95999e+07	0.00348843
Csa_010487842.1	PREDICTED: presequence protease 1, chloroplastic/mitochondrial [Camelina sativa]	0	81	15	1080	393000	0.00179595	1.57988e+08	0.00675038	1.19981e+08	0.00554788	1.73221e+08	0.00623057	2.32498e+08	0.00736195	1.69165e+08	0.00751311
Csa_010420047.1	PREDICTED: 3-isopropylmalate dehydrogenase 3, chloroplastic isoform X2 [Camelina sativa]	0	14	0	408	148347	0.00179451	38994965	0.00441038	2.40189e+07	0.00293989	1.88081e+07	0.00179074	2.25932e+07	0.00189372	1.3377e+07	0.00157265
Csa_010456565.2	PREDICTED: 5-methyltetrahydropteroyltriglutamate--homocysteine methyltransferase 1-like [Camelina sativa]	0	73	0	238	85977.1	0.00178292	1.07183e+08	0.0207816	63453470	0.0133143	1.8852e+08	0.0307702	1.22676e+08	0.017627	8.56818e+07	0.0172681
Csa_010505571.1	PREDICTED: uncharacterized protein LOC104782361 [Camelina sativa]	0	8	0	400	144302	0.00178049	2.96847e+07	0.00342453	2.12138e+07	0.00264848	28052074	0.0027243	29028044	0.00248174	2.34094e+07	0.00280714
Csa_010446199.1	PREDICTED: actin-85C [Camelina sativa]	0	45	0	287	101585	0.00174692	3.51793e+07	0.00565632	2.93488e+07	0.00510678	4.1981e+07	0.00568226	4.82462e+07	0.00574883	2.93937e+07	0.00491254
Csa_010458653.1	PREDICTED: thylakoid lumenal protein TL20.3, chloroplastic-like isoform X2 [Camelina sativa]	0	31	0	282	98687.7	0.00172719	4.07002e+07	0.00666003	3.26369e+07	0.00577961	4.37578e+07	0.00602776	4.13342e+07	0.00501255	1.89939e+07	0.00323071
Csa_010490883.1	PREDICTED: uncharacterized protein At5g03900, chloroplastic [Camelina sativa]	0.001	1	1	523	180879	0.00170692		0		0		0		0		0
Csa_010417054.1	PREDICTED: serine carboxypeptidase-like 9 [Camelina sativa]	0	512	15	440	149978	0.00168229	1.82222e+09	0.191107	1.7341e+09	0.196816	2.45757e+09	0.216972	2.4413e+09	0.189743	1.92541e+09	0.209896
Csa_010429282.1	PREDICTED: polyadenylate-binding protein 4 [Camelina sativa]	0	46	9	662	225190	0.00167887	8.55066e+07	0.00596032	5.00253e+07	0.00377373	1.08723e+08	0.00637989	112733535	0.00582362	9.38321e+07	0.00679873
Csa_019093376.1	PREDICTED: serine carboxypeptidase-like 9 [Camelina sativa]	0	224	2	339	113241	0.00164866	2.58941e+07	0.00352476	1.76549e+07	0.00260078	21327930	0.00244399	11120490	0.00112182	47129694	0.00666851
Csa_019083133.1	PREDICTED: NEP1-interacting protein 2-like [Camelina sativa]	0.04	42	1	150	48894.3	0.00160877	1.95946e+08	0.06028	2.01369e+08	0.0670409	2.06454e+08	0.0534666	3.50083e+08	0.0798138	1.92474e+08	0.061548
Csa_010432222.1	PREDICTED: aconitate hydratase 1 [Camelina sativa]	0	63	7	898	281614	0.00154777	1.18036e+08	0.00606551	5.41661e+07	0.00301224	1.43919e+08	0.00622576	1.1529e+08	0.00439049	1.04406e+08	0.00557679
Csa_010441486.1	PREDICTED: plasminogen activator inhibitor 1 RNA-binding protein [Camelina sativa]	0	128	11	349	105059	0.00148572	2.97885e+08	0.0393868	2.01476e+08	0.0288294	3.56556e+08	0.0396874	4.20864e+08	0.0412396	3.13402e+08	0.0430734
Csa_010421103.1	PREDICTED: protein CHAPERONE-LIKE PROTEIN OF POR1, chloroplastic [Camelina sativa]	0	2	1	258	75376.9	0.00144193	4781114	0.000855141	2.94494e+06	0.000570026	5563259	0.000837644		0	4648556	0.000864236
Csa_019101321.1	PREDICTED: putative uncharacterized protein DDB_G0291608 isoform X1 [Camelina sativa]	0.019	1	0	818	238495	0.00143897	994240	5.60875e-05	2667904	0.000162875		0		0		0
Csa_010484056.1	PREDICTED: nucleoside diphosphate kinase II, chloroplastic isoform X1 [Camelina sativa]	0	46	5	238	69315.7	0.00143741	1.08985e+08	0.021131	5.46502e+07	0.0114671	1.04163e+08	0.0170014	1.41062e+08	0.0202689	8.3354e+07	0.016799
Csa_010460714.1	PREDICTED: mediator of RNA polymerase II transcription subunit 15 isoform X1 [Camelina sativa]	0	4	0	843	238495	0.0013963	994240	5.44241e-05	2667904	0.000158045	1.63469e+06	7.53283e-05	2.54197e+06	0.000103119	2588674	0.000147294
Csa_010413764.1	PREDICTED: probable serine/threonine-protein kinase yakA isoform X2 [Camelina sativa]	0.019	1	0	843	238495	0.0013963	994240	5.44241e-05	2667904	0.000158045		0		0		0
Csa_010517038.1	PREDICTED: uncharacterized protein At2g37660, chloroplastic [Camelina sativa]	0	110	12	330	93152.1	0.00139317	3.43498e+08	0.0480329	2.95704e+08	0.0447488	4.25894e+08	0.0501345	3.27317e+08	0.0339197	2.88525e+08	0.0419376
Csa_010501374.1	PREDICTED: UDP-D-apiose/UDP-D-xylose synthase 2-like [Camelina sativa]	0	53	2	325	90576.4	0.00137549	1.19346e+08	0.0169454	1.06243e+08	0.0163251	1.85418e+08	0.0221624	1.36932e+08	0.0144085	9.65465e+07	0.0142491
Csa_010419814.1	PREDICTED: tubulin beta-6 chain-like [Camelina sativa]	0	136	6	449	125126	0.00137539	8.43849e+07	0.00867255	41481444	0.00461366	112054524	0.00969467	1.48939e+08	0.0113438	132763181	0.0141829
Csa_010413763.1	PREDICTED: alpha-protein kinase 1 isoform X1 [Camelina sativa]	0.019	1	0	864	238495	0.00136236	994240	5.31013e-05	2667904	0.000154204		0		0		0
Csa_010501381.1	PREDICTED: violaxanthin de-epoxidase, chloroplastic-like [Camelina sativa]	0	9	0	231	63100.5	0.00134818	2.03743e+07	0.00407004	30427636	0.00657801	26268577	0.00441748	3.41931e+07	0.00506203	23758058	0.00493325
Csa_010504198.1	PREDICTED: fructose-1,6-bisphosphatase, chloroplastic [Camelina sativa]	0	85	7	416	113562	0.0013473	2.40153e+08	0.0266393	3.21955e+08	0.0386492	305300580	0.0285091	3.21473e+08	0.0264271	2.51371e+08	0.0289838
Csa_010419919.1	PREDICTED: uncharacterized protein LOC104705593 [Camelina sativa]	0	10	5	438	118479	0.00133504	3.71134e+07	0.00391008	2.0082e+07	0.00228966	3.10225e+07	0.00275139	3.53179e+07	0.00275752	28073191	0.00307434
Csa_019094469.1	PREDICTED: RNA polymerase II degradation factor 1 [Camelina sativa]	0	4	0	902	238495	0.00130497	994240	5.08643e-05	2667904	0.000147707	1.63469e+06	7.04011e-05	2.54197e+06	9.63744e-05	2588674	0.000137659
Csa_010434236.1	PREDICTED: protein BUD31 homolog 1 [Camelina sativa]	0.001	2	2	145	38142.6	0.00129828	2.13047e+06	0.000678009		0		0	1.13717e+06	0.000268197	786178	0.000260068
Csa_010435596.1	PREDICTED: glutamine synthetase cytosolic isozyme 1-1-like isoform X2 [Camelina sativa]	0	2	0	276	72254.7	0.00129206	20056716	0.00335335	19404160	0.00351095	86486312	0.0121727	24265440	0.00300661		0
Csa_010516502.1	PREDICTED: serine/threonine-protein phosphatase PP2A-3 catalytic subunit isoform X2 [Camelina sativa]	0	4	0	300	78375.6	0.0012894	4827483	0.000742553	1.81787e+07	0.00302608	1.10985e+07	0.00143712	1.31826e+07	0.00150271	7.01157e+06	0.00112106
Csa_010490810.1	PREDICTED: cell division control protein 48 homolog E [Camelina sativa]	0	125	7	811	210210	0.00127926	3.06675e+08	0.0174496	1.44071e+08	0.00887146	2.40426e+08	0.0115162	3.29267e+08	0.0138843	2.16104e+08	0.0127813
Csa_010432358.1	PREDICTED: L-ascorbate peroxidase 3, peroxisomal-like [Camelina sativa]	0	31	3	287	73820.4	0.00126947	2.01366e+08	0.0323767	2.14775e+08	0.0373715	2.22828e+08	0.0301604	3.13461e+08	0.0373508	2.54538e+08	0.0425406
Csa_010448660.1	PREDICTED: tryptophan synthase beta chain 1, chloroplastic [Camelina sativa]	0	6	1	475	121148	0.00125878	11154168	0.00108361	10301396	0.00108303	11466890	0.000937782	1.69944e+07	0.00122352	1.258e+07	0.00127034
Csa_010453325.1	PREDICTED: protein RETICULATA-RELATED 4, chloroplastic [Camelina sativa]	0	24	4	385	96722.5	0.00123992	6.62835e+07	0.00794462	4.51049e+07	0.00585061	84288333	0.00850465	8.76272e+07	0.00778352	7.47248e+07	0.00930975
Csa_010460101.1	PREDICTED: probable phosphoglucomutase, cytoplasmic 1 [Camelina sativa]	0	126	14	583	145989	0.00123589	3.26703e+08	0.0258591	2.64226e+08	0.0226331	4.21998e+08	0.0281185	4.49591e+08	0.0263723	3.40072e+08	0.0279793
Csa_010427757.1	PREDICTED: serine/threonine-protein phosphatase PP2A-3 catalytic subunit [Camelina sativa]	0	4	0	313	78375.6	0.00123584	4827483	0.000711712	1.81787e+07	0.00290039	1.10985e+07	0.00137743	1.31826e+07	0.0014403	7.01157e+06	0.0010745
Csa_010443024.1	PREDICTED: NAD(P)H dehydrogenase (quinone) FQR1 [Camelina sativa]	0	21	3	204	51038.6	0.0012348	1.39692e+08	0.0315987	104864920	0.0256707	87690675	0.0166983	7.02226e+07	0.0117718	68295304	0.0160581
Csa_010443852.1	PREDICTED: probable pyridoxal 5'-phosphate synthase subunit PDX2 [Camelina sativa]	0	7	3	255	63668.2	0.00123228	7.95232e+06	0.00143907	1.54963e+07	0.00303477	34260758	0.00521923	17247443	0.00231304	1.45484e+07	0.00273659
Csa_010461878.1	PREDICTED: thioredoxin X, chloroplastic-like [Camelina sativa]	0	7	1	183	43063.8	0.00116142	31995836	0.00806809	31580031	0.00861787	33320312	0.00707307	2.16124e+07	0.00403878	2.87551e+07	0.00753698
Csa_010507859.1	PREDICTED: glutathione S-transferase F8, chloroplastic [Camelina sativa]	0	34	5	217	50730.2	0.00115381	3.11084e+07	0.00661524	4.94193e+07	0.011373	8.9046e+07	0.0159406	6.87162e+07	0.0108292	4.35064e+07	0.00961672
Csa_010414385.1	PREDICTED: glutathione S-transferase U5-like [Camelina sativa]	0	2	1	224	51579.8	0.00113647	1.72826e+06	0.000356031	1.80213e+06	0.000401768	2.27897e+06	0.000395222	3.4606e+06	0.000528326	2.02077e+06	0.000432717
Csa_019083578.1	PREDICTED: coatomer subunit beta'-1 [Camelina sativa]	0	19	2	929	212317	0.00112797	4.9251e+06	0.00024464	563209	3.02756e-05	4.50939e+06	0.000188561	6.98871e+06	0.000257264	4408516	0.00022762
Csa_010443548.1	PREDICTED: 26S protease regulatory subunit 6B homolog [Camelina sativa]	0	39	12	408	93015.1	0.00112517	5.68139e+07	0.00642573	3.20931e+07	0.00392817	9.23109e+07	0.00878906	8.50008e+07	0.00712461	6.50629e+07	0.00764905
Csa_010426930.1	PREDICTED: pyruvate kinase 1, cytosolic [Camelina sativa]	0	81	5	527	119152	0.00111588	1.56389e+08	0.0136938	1.2642e+08	0.0119797	167764750	0.0123663	1.86207e+08	0.0120833	1.7257e+08	0.0157068
Csa_010492280.1	PREDICTED: ADP-ribosylation factor isoform X1 [Camelina sativa]	0	66	6	183	41111	0.00110875	1.03718e+08	0.0261535	5.0658e+07	0.0138241	1.33806e+08	0.0284036	1.6752e+08	0.0313049	1.21076e+08	0.0317351
Csa_010427034.2	PREDICTED: actin-1-like [Camelina sativa]	0	79	4	294	65486.2	0.00109933	3.8063e+07	0.00597426	2.32037e+07	0.00394138	5.14914e+07	0.00680358	5.85609e+07	0.00681174	3.9499e+07	0.00644426
Csa_010426371.1	PREDICTED: glutamate-1-semialdehyde 2,1-aminomutase 2, chloroplastic [Camelina sativa]	0	296	7	473	105088	0.00109652	4.62349e+08	0.0451062	3.66184e+08	0.0386613	4.86038e+08	0.0399171	6.03043e+08	0.0435999	3.65015e+08	0.0370155
Csa_019083396.1	PREDICTED: prolyl endopeptidase [Camelina sativa]	0	11	5	808	176852	0.00108025	3.76985e+07	0.00215299	35909406	0.0022194	4.48084e+07	0.00215426	52620347	0.0022271	53140325	0.00315462
Csa_010477031.1	PREDICTED: 2-isopropylmalate synthase 1, chloroplastic [Camelina sativa]	0	34	5	626	136371	0.00107516	6.57781e+07	0.00484881	1.16259e+07	0.000927449	3.12043e+07	0.00193638	2.98238e+07	0.00162925	2.74634e+07	0.00210433
Csa_010435595.1	PREDICTED: glutamine synthetase cytosolic isozyme 1-1-like isoform X1 [Camelina sativa]	0	2	0	356	72254.7	0.00100171	20056716	0.00259979	19404160	0.00272197	86486312	0.00943729	24265440	0.00233097		0
Csa_010517479.1	PREDICTED: uroporphyrinogen decarboxylase 2, chloroplastic-like [Camelina sativa]	0	104	11	395	79943.1	0.000998874	2.52267e+08	0.0294708	2.88929e+08	0.0365285	2.97771e+08	0.0292843	2.07601e+08	0.0179734	1.6128e+08	0.0195848
Csa_010433943.1	PREDICTED: glutamate--cysteine ligase, chloroplastic [Camelina sativa]	0	19	6	529	105919	0.0009882	4.76503e+07	0.0041566	5.80201e+07	0.00547723	6.83813e+07	0.00502148	56013652	0.00362106	4.73426e+07	0.0042927
Csa_010428078.1	PREDICTED: patellin-1 [Camelina sativa]	0	14	6	575	114877	0.000986035	6.72303e+07	0.00539542	4.34161e+07	0.00377069	60221281	0.00406848	95036653	0.00565225	7.10407e+07	0.00592616
Csa_010474414.1	PREDICTED: UDP-glycosyltransferase 84A1-like [Camelina sativa]	0.043	3	1	414	82184.2	0.000979748	27183250	0.00302991	1.27023e+07	0.00153222	56392870	0.00529144	29581018	0.00244349	25107278	0.00290893
Csa_010423047.1	PREDICTED: pyruvate kinase, cytosolic isozyme [Camelina sativa]	0	33	4	510	100997	0.000977381	1.40243e+08	0.0126893	1.08585e+08	0.0106326	1.65871e+08	0.0126343	1.41352e+08	0.00947829	1.34871e+08	0.0126848
Csa_010472499.1	PREDICTED: protein TIC 55, chloroplastic-like [Camelina sativa]	0	9	0	538	105722	0.000969862	2.88307e+07	0.00247287	2.53773e+07	0.0023556	2.88611e+07	0.00208392	2.87184e+07	0.00182547	2.49904e+07	0.00222805
Csa_010429477.1	PREDICTED: protein TIC 55, chloroplastic-like [Camelina sativa]	0	7	0	539	105722	0.000968063	1.83218e+07	0.00156858	1.79441e+07	0.00166253	1.61513e+07	0.00116404	1.84073e+07	0.00116788	1.3486e+07	0.00120013
Csa_010472501.1	PREDICTED: protein TIC 55, chloroplastic [Camelina sativa]	0	9	0	542	105722	0.000962704	2.88307e+07	0.00245462	2.53773e+07	0.00233821	2.88611e+07	0.00206854	2.87184e+07	0.001812	2.49904e+07	0.00221161
Csa_010472125.1	PREDICTED: uncharacterized protein LOC104751794 isoform X2 [Camelina sativa]	0	4	0	314	58343.5	0.000917043	21831057	0.00320829	2.1059e+07	0.00334923	1.7112e+07	0.00211699	2.23904e+07	0.00243854	8.78419e+06	0.00134186
Csa_010508399.1	PREDICTED: endochitinase At2g43590-like [Camelina sativa]	0	40	4	266	47849.6	0.000887818	3.42992e+07	0.00595019	1.28079e+07	0.00240456	4.18165e+07	0.00610683	3.54581e+07	0.0045586	1.68534e+07	0.00303907
Csa_010466720.1	PREDICTED: protein transport protein SEC23 [Camelina sativa]	0	6	2	770	136426	0.000874448	3.70688e+06	0.00022215	4.43875e+06	0.000287878	2.81722e+06	0.000142128	4.18321e+06	0.000185788	2.70945e+06	0.000168781
Csa_010414628.1	PREDICTED: pyruvate dehydrogenase E1 component subunit alpha-1, mitochondrial [Camelina sativa]	0	29	6	389	68625.1	0.000870684	5.38944e+07	0.00639326	2.50495e+07	0.00321579	7.23241e+07	0.00722243	7.34242e+07	0.00645488	6.61805e+07	0.00816045
Csa_010416884.1	PREDICTED: uncharacterized protein LOC104702680 isoform X1 [Camelina sativa]	0	7	1	331	58343.5	0.000869944	26922347	0.0037533	2.36826e+07	0.00357305	2.14116e+07	0.00251288	29716395	0.0030702	12799107	0.00185475
Csa_010415138.2	PREDICTED: cytosolic isocitrate dehydrogenase [NADP] isoform X2 [Camelina sativa]	0	117	4	412	72146.8	0.000864265	1.20821e+09	0.135323	1.17112e+09	0.141952	1.87055e+09	0.176369	1.94069e+09	0.161086	1.9508e+09	0.227116
Csa_010415479.1	PREDICTED: alpha-xylosidase 1 [Camelina sativa]	0	29	9	919	160907	0.000864143	3.68388e+07	0.00184977	1.87865e+07	0.00102087	5.97119e+07	0.00252404	5.51431e+07	0.00205198	3.90969e+07	0.00204061
Csa_010460148.1	PREDICTED: quinone oxidoreductase-like protein At1g23740, chloroplastic [Camelina sativa]	0	87	17	389	67768.5	0.000859815	1.55924e+08	0.0184966	1.56872e+08	0.0201388	2.04622e+08	0.020434	2.63656e+08	0.0231786	1.51266e+08	0.018652
Csa_019093352.1	PREDICTED: betaine aldehyde dehydrogenase 1, chloroplastic-like [Camelina sativa]	0.011	1	1	287	49770.8	0.000855893	704188	0.000113223		0		0	6009966	0.000716124	4.58857e+06	0.000766884
Csa_010450905.1	PREDICTED: ubiquitin receptor RAD23d isoform X1 [Camelina sativa]	0	20	3	381	65127.4	0.000843656	5.44855e+07	0.00659909	4.05976e+07	0.00532126	65344422	0.00666244	8.21048e+07	0.00736956	6.32155e+07	0.00795852
Csa_010441734.1	PREDICTED: ATP-dependent Clp protease proteolytic subunit 4, chloroplastic [Camelina sativa]	0	76	9	293	49146.2	0.000827844	1.81988e+08	0.0286618	1.75929e+08	0.0299853	2.57019e+08	0.0340759	2.68705e+08	0.0313622	1.84147e+08	0.0301461
Csa_010441927.1	PREDICTED: alcohol dehydrogenase class-3 [Camelina sativa]	0	120	11	379	63125.5	0.000822039	3.7875e+08	0.0461149	3.28188e+08	0.0432436	5.17653e+08	0.0530578	468128022	0.04224	3.55307e+08	0.0449675
Csa_019092187.1	PREDICTED: rRNA biogenesis protein RRP5-like [Camelina sativa]	0.006	1	0	1237	205026	0.000818022		0		0		0		0	1.36217e+06	5.28198e-05
Csa_010473008.1	PREDICTED: heat shock 70 kDa protein 15-like [Camelina sativa]	0	66	5	830	136981	0.000814535	1.16878e+07	0.000649805	1.74794e+06	0.000105169	5.75466e+06	0.000269334	6.6233e+06	0.000272894	5.54397e+06	0.000320388
Csa_010458860.1	PREDICTED: nodulin-related protein 1-like [Camelina sativa]	0	82	4	159	25792.3	0.000800608	2.79082e+08	0.0809957	212504791	0.0667437	3.69251e+08	0.090214	3.90976e+08	0.0840912	361570886	0.109076
Csa_010433522.1	PREDICTED: arginine--tRNA ligase, chloroplastic/mitochondrial isoform X1 [Camelina sativa]	0	26	7	654	105775	0.000798235	4.13864e+07	0.00292017	2.03607e+07	0.00155472	4.31949e+07	0.00256569	6.40439e+07	0.00334887	4.09753e+07	0.00300523
Csa_010441599.1	PREDICTED: 3-oxoacyl-[acyl-carrier-protein] synthase I, chloroplastic [Camelina sativa]	0	65	13	472	74908.4	0.000783277	163334643	0.0159685	1.16681e+08	0.0123452	1.75076e+08	0.014409	1.7676e+08	0.0128068	1.6279e+08	0.0165432
Csa_010418409.1	PREDICTED: puromycin-sensitive aminopeptidase-like [Camelina sativa]	0	23	2	975	152768	0.000773313	4.91095e+07	0.00232428	2.49649e+07	0.00127869	3.75755e+07	0.0014971	5.05166e+07	0.00177185	35347976	0.00173898
Csa_010465901.1	PREDICTED: T-complex protein 1 subunit delta [Camelina sativa]	0	38	10	536	82914.1	0.000763467	1.08996e+08	0.00938367	3.87761e+07	0.00361275	7.635e+07	0.00553343	7.70689e+07	0.00491714	6.59524e+07	0.00590201
Csa_010423894.1	PREDICTED: uncharacterized protein LOC104708932 [Camelina sativa]	0	65	5	140	21053	0.000742187	8.94232e+07	0.0294747	1.44451e+08	0.0515265	1.37355e+08	0.0381123	1.44997e+08	0.0354184	1.25898e+08	0.0431344
Csa_001289902.1	probable aquaporin PIP1-4 [Camelina sativa]	0	89	5	287	42890.5	0.000737575	2.35963e+08	0.0379394	1.1647e+08	0.0202661	1.43438e+08	0.0194148	2.17306e+08	0.0258933	1.87478e+08	0.0313331
Csa_010418520.2	PREDICTED: 30S ribosomal protein S6 alpha, chloroplastic, partial [Camelina sativa]	0	11	2	228	33808.4	0.00073184	1.89447e+07	0.00383425	2859007	0.000626208	2.99808e+07	0.00510808	1.91777e+07	0.00287647	1.62568e+07	0.00342007
Csa_010417229.1	PREDICTED: pathogenesis-related protein R major form-like [Camelina sativa]	0	19	2	232	34253.3	0.000728688	3.6692e+07	0.00729813	1.0218e+08	0.0219947	5.69699e+07	0.0095391	61444275	0.00905715	1.9639e+07	0.00406036
Csa_010425190.1	PREDICTED: heat shock protein 90-5, chloroplastic [Camelina sativa]	0	157	21	783	115416	0.000727497	4.35939e+08	0.0256916	2.77803e+08	0.0177179	486371372	0.0241299	5.36006e+08	0.0234103	3.90298e+08	0.0239094
Csa_010415872.1	PREDICTED: peroxidase 12-like [Camelina sativa]	0	13	4	359	52202.2	0.000717664	2.09135e+07	0.00268819	1.79525e+07	0.00249729	2.24615e+07	0.00243049	2.31421e+07	0.00220448	1.78862e+07	0.00238978
Csa_010429549.1	PREDICTED: cystathionine gamma-synthase 1, chloroplastic [Camelina sativa]	0	15	4	563	81497	0.00071443	2.59354e+07	0.00212575	2.11889e+07	0.00187949	3.01364e+07	0.00207937	47775965	0.00290201	31231708	0.00266086
Csa_010414035.1	PREDICTED: 40S ribosomal protein S12-2-like [Camelina sativa]	0	259	2	143	20251.2	0.000698942	305298087	0.0985181	3.02719e+08	0.105716	4.25735e+08	0.115652	4.45822e+08	0.106616	2.86672e+08	0.0961577
Csa_010458094.1	PREDICTED: violaxanthin de-epoxidase, chloroplastic [Camelina sativa]	0	13	1	461	64335.1	0.000688769	2.57695e+07	0.00257949	3.45117e+07	0.00373856	3.13315e+07	0.00264016	3.91033e+07	0.00290075	3.0752e+07	0.00319968
Csa_010414716.1	PREDICTED: thionin-like [Camelina sativa]	0	191	2	133	18545.5	0.000688199	8.48534e+08	0.294405	4.80263e+08	0.180329	1.48823e+09	0.434677	1.68752e+09	0.433905	1.35668e+09	0.489282
Csa_010433357.1	PREDICTED: proton pump-interactor 1 isoform X1 [Camelina sativa]	0	11	1	617	82558.9	0.000660397	2.02495e+07	0.00151446	6.48721e+06	0.000525063	3.69314e+07	0.0023252	2.0263e+07	0.0011231	3.56155e+07	0.00276878
Csa_019086331.1	PREDICTED: uncharacterized protein LOC109126890 [Camelina sativa]	0.027	4	2	674	89656.1	0.000656518	1.31676e+07	0.000901517	2.01168e+07	0.00149052	2.59686e+07	0.00149671	15889892	0.00080623	1.54875e+07	0.00110219
Csa_010451256.1	PREDICTED: thioredoxin F1, chloroplastic-like [Camelina sativa]	0	47	0	93	12236.6	0.00064939	8.73741e+07	0.0433539	7.12297e+07	0.0382487	1.22103e+08	0.0510029	1.00311e+08	0.0368862	9.22323e+07	0.0475701
Csa_010434526.1	PREDICTED: magnesium-chelatase subunit ChlI-1, chloroplastic-like [Camelina sativa]	0	181	13	430	56349.8	0.000646772	6.20488e+08	0.0665876	4.59874e+08	0.0534083	785125281	0.0709284	7.58128e+08	0.0602937	643097402	0.0717368
Csa_010458722.1	PREDICTED: V-type proton ATPase subunit C [Camelina sativa]	0	26	9	375	47352.9	0.000623222	55029115	0.00677157	28024005	0.00373196	5.97861e+07	0.00619325	1.05956e+08	0.00966259	5.76871e+07	0.00737873
Csa_010516168.1	PREDICTED: sedoheptulose-1,7-bisphosphatase, chloroplastic-like [Camelina sativa]	0	460	21	472	59574.3	0.000622937	1.30376e+09	0.127463	1.42836e+09	0.151125	1.57696e+09	0.129787	1.82165e+09	0.131984	1.22563e+09	0.124552
Csa_010474098.1	PREDICTED: uncharacterized protein LOC104753562 [Camelina sativa]	0.022	11	0	467	58910.3	0.000622589	1.24743e+08	0.0123261	3.82047e+07	0.00408543	136738978	0.0113743	135130820	0.00989545	64961395	0.00667225
Csa_010415513.1	PREDICTED: 26S proteasome non-ATPase regulatory subunit 2 homolog A-like isoform X1 [Camelina sativa]	0	35	5	891	109371	0.000605829	1.03035e+08	0.00533622	4.27415e+07	0.00239558	1.08512e+08	0.00473097	8.54933e+07	0.00328135	7.25314e+07	0.00390465
Csa_019092683.1	PREDICTED: L-ascorbate peroxidase 3, peroxisomal-like isoform X1 [Camelina sativa]	0	6	0	306	37527.3	0.000605275	1.56406e+08	0.0235863	1.79513e+08	0.0292963	1.70711e+08	0.0216715	2.31386e+08	0.0258591	2.05693e+08	0.0322427
Csa_010434229.1	PREDICTED: dolichyl-diphosphooligosaccharide--protein glycosyltransferase subunit 2 [Camelina sativa]	0	16	8	692	84576.7	0.000603214	1.57486e+07	0.00105018	5.91914e+06	0.00042716	1.46217e+07	0.00082081	1.64674e+07	0.000813801	1.226e+07	0.000849802
Csa_010459995.1	PREDICTED: phospho-2-dehydro-3-deoxyheptonate aldolase 1, chloroplastic [Camelina sativa]	0	23	7	521	63585	0.000602343	1.04835e+07	0.000928533	10757159	0.00103109	21117878	0.00157457	31357513	0.00205827	1.68708e+07	0.00155322
Csa_010464067.1	PREDICTED: acyl-CoA-binding domain-containing protein 4 isoform X1 [Camelina sativa]	0	6	2	669	79969.2	0.000589961	4.92368e+06	0.000339619	4705072	0.000351219	13969489	0.000811156	24488507	0.0012518	1.11437e+07	0.000798981
Csa_019095330.1	PREDICTED: uncharacterized protein LOC109130252 [Camelina sativa]	0.001	10	0	385	45849.4	0.00058776	80949582	0.00970246	61834031	0.00802057	95424885	0.00962833	119877489	0.0106482	7.90884e+07	0.0098534
Csa_010506561.1	PREDICTED: remorin [Camelina sativa]	0	16	7	191	22461.2	0.000580399	5.84058e+07	0.0141108	3.92727e+07	0.0102682	3.80969e+07	0.00774829	4.11221e+07	0.00736276	3.68255e+07	0.00924804
Csa_010459017.1	PREDICTED: 10 kDa chaperonin, mitochondrial-like [Camelina sativa]	0	23	1	98	11333.2	0.000570758	9.77306e+07	0.0460185	5.24217e+07	0.0267131	1.1216e+08	0.0444591	2.24982e+08	0.0785091	1.17814e+08	0.0576642
Csa_019101832.1	PREDICTED: 10 kDa chaperonin, mitochondrial-like, partial [Camelina sativa]	0	17	0	101	11333.2	0.000553805	9.25444e+07	0.0422821	50295034	0.0248681	9.82733e+07	0.0377976	196540227	0.066547	1.0493e+08	0.0498324
Csa_010439646.1	PREDICTED: 60S ribosomal protein L13a-4 [Camelina sativa]	0	225	3	206	23109.3	0.000553664	7.79214e+07	0.0174549	5.2724e+07	0.0127814	7.71111e+07	0.0145412	8.31311e+07	0.0138005	6.15269e+07	0.0143262
Csa_010452650.2	PREDICTED: aspartyl protease AED3-like [Camelina sativa]	0	71	11	456	50866.7	0.000550548	3.03058e+08	0.0306682	9.87415e+07	0.0108137	3.90248e+08	0.033245	4.95251e+08	0.0371414	3.83439e+08	0.0403334
Csa_010432550.1	PREDICTED: phospho-2-dehydro-3-deoxyheptonate aldolase 2, chloroplastic [Camelina sativa]	0	21	6	508	54496.9	0.000529462	6.71462e+07	0.00609938	5.41081e+07	0.00531909	78688751	0.00601726	94524149	0.00636322	7.76463e+07	0.00733146
Csa_019102012.1	PREDICTED: 10 kDa chaperonin, mitochondrial-like isoform X2 [Camelina sativa]	0	18	0	106	11333.2	0.000527682	9.25444e+07	0.0402877	50295034	0.0236951	9.90211e+07	0.0362887	2.01109e+08	0.0648821	1.06414e+08	0.0481532
Csa_010452284.1	PREDICTED: uncharacterized protein LOC104734411 [Camelina sativa]	0	4	2	344	36571.3	0.000524697	20454400	0.00274382	28390764	0.00412152	24556174	0.00277301	10029622	0.000997067	21810776	0.00304121
Csa_010428593.1	PREDICTED: uncharacterized protein LOC104713218 isoform X1 [Camelina sativa]	0	7	0	200	21198.2	0.000523114	1.80361e+07	0.00416141	4.4404e+06	0.00110874	2.15066e+07	0.00417727	6.23433e+06	0.001066	5.79423e+06	0.00138963
Csa_010418276.1	PREDICTED: uncharacterized protein LOC104703887 [Camelina sativa]	0	90	9	238	25178.2	0.000522126	3.37761e+08	0.0654879	2.36174e+08	0.0495558	3.93396e+08	0.06421	4.98985e+08	0.0716982	3.73695e+08	0.0753137
Csa_010429374.1	PREDICTED: 60S ribosomal protein L18-3-like [Camelina sativa]	0	38	6	187	19669.2	0.000519124	1.8165e+08	0.0448251	8.95587e+07	0.0239169	2.95225e+08	0.0613284	1.56608e+08	0.0286398	5.00766e+07	0.0128448
Csa_010417141.1	PREDICTED: nucleoid-associated protein At2g24020, chloroplastic [Camelina sativa]	0	63	4	187	19592.2	0.000517093	7.95715e+07	0.0196356	8.67711e+07	0.0231724	1.4196e+08	0.02949	1.3714e+08	0.0250796	1.19777e+08	0.0307231
Csa_010471683.1	PREDICTED: uncharacterized protein LOC104751441 isoform X1 [Camelina sativa]	0	7	0	209	21198.2	0.000500588	1.80361e+07	0.00398221	4.4404e+06	0.001061	2.15066e+07	0.00399739	6.23433e+06	0.0010201	5.79423e+06	0.00132979
Csa_010443324.1	PREDICTED: malate dehydrogenase, cytoplasmic-like [Camelina sativa]	0	35	0	372	36807	0.00048833	1.18499e+08	0.0146995	1.00417e+08	0.0134804	1.92658e+08	0.0201184	111679323	0.0102666	9.93822e+07	0.0128144
Csa_010434685.1	PREDICTED: asparagine--tRNA ligase, chloroplastic/mitochondrial-like [Camelina sativa]	0.004	2	1	567	55602.3	0.00048399	5344541	0.000434966	3.96884e+06	0.000349558		0	1.12935e+07	0.000681152	8746467	0.000739918
Csa_010424302.1	PREDICTED: uncharacterized protein LOC104709375 [Camelina sativa]	0.022	15	0	605	58910.3	0.000480577	1.24743e+08	0.00951456	3.82047e+07	0.00315355	136738978	0.00877984	135130820	0.00763831	64961395	0.00515032
Csa_010464993.1	PREDICTED: bifunctional protein FolD 2 [Camelina sativa]	0	37	9	299	27529.3	0.000454412	92178960	0.0142262	8.28289e+07	0.013834	1.12547e+08	0.0146222	1.4035e+08	0.0160524	9.84709e+07	0.0157969
Csa_010417456.1	PREDICTED: trifunctional UDP-glucose 4,6-dehydratase/UDP-4-keto-6-deoxy-D-glucose 3,5-epimerase/UDP-4-keto-L-rhamnose-reductase RHM1 isoform X3 [Camelina sativa]	0	64	13	671	60899.7	0.000447939	1.48083e+08	0.0101838	7.57147e+07	0.00563503	1.40871e+08	0.00815547	1.49038e+08	0.00759578	1.38515e+08	0.00990164
Csa_010505887.1	PREDICTED: ferredoxin-dependent glutamate synthase 2, chloroplastic-like isoform X1 [Camelina sativa]	0	74	4	1629	145080	0.000439555	6.84625e+06	0.000193937	5783663	0.000177305	1.44307e+07	0.000344126	1.26737e+07	0.000266061	11825561	0.000348205
Csa_010421055.1	PREDICTED: probable 2-carboxy-D-arabinitol-1-phosphatase [Camelina sativa]	0	26	9	490	42889.1	0.000431994	2.93682e+07	0.00276573	3.31313e+07	0.00337661	3.20341e+07	0.00253961	4.13325e+07	0.00288465	3.3781e+07	0.00330682
Csa_010423588.1	PREDICTED: pullulanase 1, chloroplastic-like [Camelina sativa]	0	2	2	969	84542.4	0.000430603		0	5509277	0.000283929		0		0		0
Csa_010433719.1	PREDICTED: 26S proteasome non-ATPase regulatory subunit 6 homolog [Camelina sativa]	0	28	6	387	31041.8	0.000395879	64635349	0.00770703	3.56198e+07	0.00459641	8.07512e+07	0.00810565	1.17035e+08	0.0103419	9.15255e+07	0.011344
Csa_010503434.1	PREDICTED: glycine--tRNA ligase, chloroplastic/mitochondrial 2 isoform X1 [Camelina sativa]	0	10	6	1078	86130.8	0.000394336	2.07569e+07	0.000888531	4.1979e+06	0.000194469	1.36451e+07	0.00049171	2.16709e+07	0.000687476	2.28111e+07	0.00101499
Csa_010465258.1	PREDICTED: chaperonin CPN60-like 2, mitochondrial [Camelina sativa]	0	9	5	572	44582	0.000384672	5.14009e+06	0.00041467	3264245	0.000284987	5.79775e+06	0.000393744	5.33434e+06	0.000318921	5.2582e+06	0.000440935
Csa_010426271.1	PREDICTED: aldehyde dehydrogenase family 2 member B4, mitochondrial [Camelina sativa]	0	33	9	537	39865.8	0.000366398	2.13661e+08	0.0183602	1.56493e+08	0.0145532	2.13729e+08	0.015461	2.50155e+08	0.0159306	2.13888e+08	0.019105
Csa_010453336.1	PREDICTED: dicarboxylate transporter 1, chloroplastic-like isoform X2 [Camelina sativa]	0	22	2	560	40445.8	0.000356461	42399804	0.00349385	1.81022e+07	0.00161429	6.08304e+07	0.00421971	4.64325e+07	0.00283552	5.20897e+07	0.00446167
Csa_010414918.1	PREDICTED: ATPase 1, plasma membrane-type isoform X2 [Camelina sativa]	0	189	0	949	67974	0.000353511	5.54497e+08	0.0269626	4.94828e+08	0.0260391	7.26659e+08	0.029745	7.83052e+08	0.0282177	6.29872e+08	0.0318361
Csa_010433858.1	PREDICTED: probable polygalacturonase [Camelina sativa]	0	13	4	444	31353.1	0.000348518	40436972	0.00420266	3.72517e+07	0.00418988	85482087	0.00747897	167057726	0.0128671	122966036	0.0132842
Csa_010453658.1	PREDICTED: KH domain-containing protein At4g18375 [Camelina sativa]	0.02	1	1	545	38329.3	0.000347106	10715044	0.000907247	10668377	0.000977553	9481402	0.000675812	13185246	0.000827351	7656418	0.00067385
Csa_010414912.1	PREDICTED: ATPase 1, plasma membrane-type isoform X1 [Camelina sativa]	0	189	0	980	67974	0.000342329	5.54497e+08	0.0261097	4.94828e+08	0.0252154	7.26659e+08	0.0288041	7.83052e+08	0.0273251	6.29872e+08	0.0308291
Csa_010467020.1	PREDICTED: mannose-1-phosphate guanyltransferase alpha-like [Camelina sativa]	0	11	0	406	28034.3	0.000340793	1.3254e+07	0.00150643	9.00184e+06	0.00110724	2.00337e+07	0.00191684	2.10312e+07	0.00177148	1.14733e+07	0.00135549
Csa_010511111.1	PREDICTED: photosynthetic NDH subunit of subcomplex B 2, chloroplastic-like isoform X2 [Camelina sativa]	0	8	0	312	21388.4	0.000338337	1.62183e+07	0.00239872	1.85796e+07	0.00297386	33092543	0.00412027	43615856	0.00478066	3.43287e+07	0.0052776
Csa_010416042.1	PREDICTED: mitochondrial import inner membrane translocase subunit TIM23-2-like [Camelina sativa]	0	3	2	188	12884.1	0.000338238	3265673	0.000801573		0	3.90584e+06	0.000807062	1.40991e+06	0.000256466	566872	0.000144631
Csa_010416348.1	PREDICTED: mannose-1-phosphate guanyltransferase alpha-like [Camelina sativa]	0	29	6	415	28034.3	0.000333402	6.18845e+07	0.00688116	4.30434e+07	0.00517961	6.60355e+07	0.00618129	79464065	0.00654818	5.26004e+07	0.00607959
Csa_010463696.1	PREDICTED: thioredoxin F1, chloroplastic [Camelina sativa]	0	47	0	183	12236.6	0.000330018	8.73741e+07	0.0220323	7.12297e+07	0.0194379	1.22103e+08	0.0259195	1.00311e+08	0.0187455	9.22323e+07	0.024175
Csa_019102011.1	PREDICTED: 10 kDa chaperonin, mitochondrial-like isoform X1 [Camelina sativa]	0	18	0	173	11333.2	0.00032332	9.25444e+07	0.0246849	50295034	0.0145184	9.90211e+07	0.0222347	2.01109e+08	0.0397543	1.06414e+08	0.0295043
Csa_010466820.1	PREDICTED: dihydroxy-acid dehydratase, chloroplastic [Camelina sativa]	0	14	6	609	38721.2	0.000313804	36860947	0.00279304	6.33441e+06	0.00051943	3.22794e+07	0.00205901	3.87285e+07	0.00217476	3.08184e+07	0.00242731
Csa_010422927.1	PREDICTED: 26S proteasome non-ATPase regulatory subunit 12 homolog A [Camelina sativa]	0	17	0	442	27800.5	0.000310425	3.17074e+07	0.00331029	1.15178e+07	0.00130133	2.77301e+07	0.00243713	43032861	0.00332948	2.67855e+07	0.00290677
Csa_010444421.1	PREDICTED: 26S proteasome non-ATPase regulatory subunit 12 homolog B [Camelina sativa]	0	13	0	442	27800.5	0.000310425	2.86302e+07	0.00298903	9.86499e+06	0.00111458	2.36435e+07	0.00207797	3.58174e+07	0.00277121	2.22475e+07	0.00241431
Csa_010414866.1	PREDICTED: photosynthetic NDH subunit of subcomplex B 2, chloroplastic [Camelina sativa]	0	8	0	351	21388.4	0.000300744	1.62183e+07	0.0021322	1.85796e+07	0.00264344	33092543	0.00366246	43615856	0.00424948	3.43287e+07	0.0046912
Csa_019085062.1	PREDICTED: V-type proton ATPase subunit B2-like isoform X1 [Camelina sativa]	0	152	20	508	30202.5	0.000293431	4.04476e+08	0.0367416	2.41325e+08	0.0237234	5.36548e+08	0.0410294	4.56375e+08	0.0307225	4.0827e+08	0.0385494
Csa_010461511.1	PREDICTED: cysteine proteinase RD21A-like [Camelina sativa]	0	170	5	462	27141.5	0.000289947	2.62582e+08	0.0262271	3.11925e+08	0.0337169	4.45222e+08	0.0374355	428576018	0.0317237	2.65318e+08	0.0275461
Csa_019094920.1	PREDICTED: 14-3-3-like protein GF14 omicron [Camelina sativa]	0	25	1	237	13920.5	0.000289891	22516528	0.00438411	6297078	0.00132687	64471452	0.0105674	103291560	0.0149044	79501488	0.0160902
Csa_010420761.1	PREDICTED: aspartate aminotransferase, cytoplasmic isozyme 1 [Camelina sativa]	0	24	7	405	23104.3	0.000281556	3.15275e+07	0.00359222	1.764e+07	0.00217511	3.16993e+07	0.0030405	24304594	0.00205226	1.42616e+07	0.00168907
Csa_010431555.1	PREDICTED: kinesin-like protein KIN-7M, chloroplastic [Camelina sativa]	0	2	0	1084	58343.5	0.000265638	15419700	0.000656409	19754847	0.000910087	14865972	0.000532738	18851852	0.000594734	6.35194e+06	0.000281068
Csa_010414944.1	PREDICTED: linoleate 9S-lipoxygenase 1 [Camelina sativa]	0	11	3	860	45213.4	0.000259475	1.3128e+07	0.000704416	6.85171e+06	0.000397868	26008631	0.00117481	2.38628e+07	0.000948901	3.14172e+07	0.00175228
Csa_010421692.1	PREDICTED: rubisco accumulation factor 1.1, chloroplastic [Camelina sativa]	0	45	13	435	22766.7	0.000258307	1.38771e+08	0.0147211	9.76037e+07	0.0112051	1.48523e+08	0.0132633	1.83491e+08	0.0144253	1.31974e+08	0.0145524
Csa_010433265.1	PREDICTED: protein TSS [Camelina sativa]	0	79	21	1802	86767	0.000237644	2.06388e+08	0.00528516	1.04667e+08	0.00290064	1.92375e+08	0.00414708	2.02623e+08	0.00384531	1.72539e+08	0.00459268
Csa_019098151.1	PREDICTED: protein TSS isoform X1 [Camelina sativa]	0	52	12	1814	82630.9	0.000224818	5.55683e+07	0.00141357	4.69721e+07	0.00129313	6.42384e+07	0.00137565	7.58132e+07	0.00142924	5.99592e+07	0.00158545
Csa_010423841.1	PREDICTED: 60S ribosomal protein L35-4 [Camelina sativa]	0	4	0	123	5594.35	0.000224477	1.78304e+06	0.000668935	79526.2	3.22882e-05	6.31513e+06	0.00199447	5.71125e+06	0.0015879	3.06801e+06	0.00119643
Csa_010427278.1	PREDICTED: 60S ribosomal protein L35-1 [Camelina sativa]	0	4	0	123	5594.35	0.000224477	1.78304e+06	0.000668935	79526.2	3.22882e-05	6.31513e+06	0.00199447	5.71125e+06	0.0015879	3.06801e+06	0.00119643
Csa_010476869.1	PREDICTED: ATPase 10, plasma membrane-type-like [Camelina sativa]	0	24	0	187	8355.31	0.00022052	7.29844e+07	0.0180101	6.25338e+07	0.0166998	103363416	0.0214721	137197493	0.0250901	9.83344e+07	0.0252231
Csa_010458925.1	PREDICTED: 60S ribosomal protein L10-1 [Camelina sativa]	0	84	4	220	9202.21	0.000206441	2.32177e+08	0.0486995	9.56454e+07	0.021711	2.32231e+08	0.041006	2.83702e+08	0.0440998	4.08564e+08	0.0890782
Csa_010429657.1	PREDICTED: uncharacterized protein LOC104714100 [Camelina sativa]	0	8	2	239	9901.47	0.000204469	55033399	0.0106257	2.97751e+07	0.00622148	4.55143e+07	0.00739775	4.69538e+07	0.00671848	3.36838e+07	0.00676015
Csa_010466217.1	PREDICTED: protein TRIGALACTOSYLDIACYLGLYCEROL 2, chloroplastic isoform X1 [Camelina sativa]	0	3	2	386	15701.7	0.000200764	4.12153e+06	0.000492719	6.30717e+06	0.000815992	19145166	0.00192673	17236367	0.00152706	1.53305e+07	0.00190503
Csa_019090533.1	PREDICTED: 26S proteasome non-ATPase regulatory subunit 12 homolog A-like isoform X1 [Camelina sativa]	0	17	0	697	27800.5	0.000196855	3.17074e+07	0.00209921	1.15178e+07	0.000825232	2.77301e+07	0.0015455	43032861	0.00211138	2.67855e+07	0.00184332
Csa_010413173.1	PREDICTED: 60S ribosomal protein L8-1 isoform X1 [Camelina sativa]	0	172	10	258	10269.5	0.000196453	6.05938e+08	0.108377	3.59103e+08	0.0695084	6.3867e+08	0.0961628	6.16438e+08	0.0817086	4.74813e+08	0.0882747
Csa_010428454.1	PREDICTED: 26S protease regulatory subunit 6A homolog A [Camelina sativa]	0	36	9	424	16655	0.000193868	7.87315e+07	0.00856862	5.05964e+07	0.00595926	7.00216e+07	0.00641529	9.54239e+07	0.00769643	7.46529e+07	0.0084453
Csa_010446610.1	PREDICTED: uncharacterized protein At4g37920, chloroplastic [Camelina sativa]	0.005	2	2	424	16520.6	0.000192303	731893	7.96545e-05		0	948641	8.69132e-05	3.36017e+06	0.000271015	2.70426e+06	0.000305926
Csa_010413437.1	PREDICTED: uncharacterized protein At3g61260-like [Camelina sativa]	0	25	4	223	8523.76	0.000188648	2.32044e+07	0.00480169	2.05084e+07	0.00459267	8.0068e+07	0.0139477	4.66171e+07	0.00714889	2.74865e+07	0.00591219
Csa_010475556.1	PREDICTED: calcium-transporting ATPase 1, endoplasmic reticulum-type-like [Camelina sativa]	0	12	4	1059	39450.8	0.00018386	7.3447e+06	0.000320042	3.38606e+06	0.000159675	7.83929e+06	0.000287561	9.50631e+06	0.000306983	8.52571e+06	0.000386161
Csa_019084076.1	PREDICTED: stress-induced protein KIN2 [Camelina sativa]	0	47	7	66	2455.49	0.000183621	1.33831e+08	0.0935712	7.55094e+07	0.0571341	8.0273e+07	0.0472471	1.40098e+08	0.0725916	7.8965e+07	0.0573885
Csa_010498868.1	PREDICTED: 40S ribosomal protein S7-2 [Camelina sativa]	0	13	6	191	7045.4	0.000182054	64859141	0.0156699	1.82217e+07	0.00476424	3.48237e+07	0.00708258	3.26423e+07	0.00584447	2.77255e+07	0.00696272
Csa_019085555.1	PREDICTED: uncharacterized protein LOC104715499 [Camelina sativa]	0	52	1	178	6556.99	0.000181807	12224491	0.00316912	30016180	0.0084212	25775300	0.00562514	59656676	0.0114614	39702308	0.0106987
Csa_010432472.1	PREDICTED: uncharacterized protein LOC104716744 isoform X1 [Camelina sativa]	0	6	3	336	12144.6	0.00017839	10799296	0.00148315	2.74196e+06	0.000407531	9.94564e+06	0.00114986	8941130	0.000910021	8515872	0.00121569
Csa_010417246.1	PREDICTED: F-box/kelch-repeat protein At4g39753-like [Camelina sativa]	0.009	11	1	387	13592.7	0.000173349	1.66048e+08	0.0197993	100768555	0.0130033	140719024	0.0141251	312709380	0.027633	149779216	0.0185641
Csa_010460614.1	PREDICTED: non-classical arabinogalactan protein 31-like [Camelina sativa]	0	47	3	325	11302.3	0.000171637	2.04397e+08	0.0290215	1.75853e+07	0.00270212	3.21699e+08	0.0384517	2.97136e+08	0.0312659	2.50613e+08	0.0369874
Csa_010499343.1	PREDICTED: non-classical arabinogalactan protein 31-like [Camelina sativa]	0	33	0	325	11302.3	0.000171637	1.44463e+08	0.0205117	1.43266e+07	0.0022014	2.11314e+08	0.0252577	180108707	0.0189518	1.38496e+08	0.0204404
Csa_010447121.1	PREDICTED: D-3-phosphoglycerate dehydrogenase 1, chloroplastic isoform X2 [Camelina sativa]	0	45	3	605	20715.2	0.00016899	1.48254e+08	0.0113078	1.04393e+08	0.00861693	1.63882e+08	0.0105227	2.43323e+08	0.0137539	165935980	0.0131559
Csa_010435839.1	PREDICTED: protease Do-like 8, chloroplastic isoform X1 [Camelina sativa]	0	14	4	454	14606.2	0.000158784	2.22804e+07	0.00226462	1.14284e+07	0.0012571	1.3616e+07	0.00116505	2.41922e+07	0.00182229	1.22388e+07	0.00129305
Csa_010431959.1	PREDICTED: LOW QUALITY PROTEIN: inositol-3-phosphate synthase isozyme 1-like [Camelina sativa]	0	6	0	510	16188.3	0.00015666	2.90103e+06	0.000262488	3.19182e+06	0.000312541	1336918	0.000101832	1.64035e+07	0.00109993	1.86298e+07	0.00175215
Csa_010416979.1	PREDICTED: inositol-3-phosphate synthase isozyme 2 [Camelina sativa]	0	6	0	510	16188.3	0.00015666	2.90103e+06	0.000262488	3.19182e+06	0.000312541	1336918	0.000101832	1.64035e+07	0.00109993	1.86298e+07	0.00175215
Csa_010426749.1	PREDICTED: ERBB-3 BINDING PROTEIN 1 isoform X1 [Camelina sativa]	0	44	11	393	12045.5	0.000151272	1.79636e+08	0.0210925	6.92003e+07	0.00879333	1.73032e+08	0.0171035	2.1727e+08	0.0189063	1.74677e+08	0.0213195
Csa_010446462.1	PREDICTED: glycine-rich RNA-binding protein 8-like [Camelina sativa]	0	120	5	170	5203.41	0.000151066	2.42574e+08	0.0658451	8.12242e+07	0.0238602	1.78515e+08	0.040792	1.28931e+08	0.0259361	9.07491e+07	0.0256052
Csa_010453346.1	PREDICTED: DNA-damage-repair/toleration protein DRT100-like isoform X1 [Camelina sativa]	0.007	1	1	373	11332.1	0.000149944	1.63065e+06	0.000201735	713624	9.5543e-05		0	905635	8.30314e-05	198453	2.55201e-05
Csa_010436012.1	PREDICTED: prohibitin-3, mitochondrial [Camelina sativa]	0	16	2	277	8043.58	0.000143317	6.21764e+07	0.010358	3.12296e+07	0.00563021	5.71623e+07	0.00801641	7.25493e+07	0.00895678	46048180	0.00797382
Csa_010425473.1	PREDICTED: prohibitin-4, mitochondrial-like [Camelina sativa]	0	10	0	279	8043.58	0.000142289	2.99825e+07	0.00495897	1.89167e+07	0.00338595	4.46859e+07	0.00622181	4.82792e+07	0.00591771	27292720	0.0046922
Csa_010479318.1	PREDICTED: nucleolin 1-like [Camelina sativa]	0	43	11	554	15613.3	0.000139095	3.66078e+08	0.0304924	2.22755e+08	0.0200796	4.43891e+08	0.0311255	5.13639e+08	0.0317063	5.434e+08	0.0470483
Csa_010428483.1	PREDICTED: NAD(P)H-quinone oxidoreductase subunit O, chloroplastic-like [Camelina sativa]	0.001	2	1	159	4432.49	0.000137587	507024	0.00014715	497261	0.00015618	2.60602e+06	0.000636694	5523984	0.0011881	4714604	0.00142227
Csa_010467220.1	PREDICTED: methylmalonate-semialdehyde dehydrogenase [acylating], mitochondrial isoform X1 [Camelina sativa]	0	3	3	535	14145.2	0.000130491	8.22812e+06	0.0007097	2.32369e+06	0.000216902	3.2701e+06	0.000237442	6333915	0.000404871	4.06416e+06	0.000364377
Csa_019086355.1	PREDICTED: elongation factor 1-alpha-like [Camelina sativa]	0	13	0	137	3606.74	0.000129933	8.869e+07	0.0298732	2.69657e+07	0.00982945	7.46522e+07	0.0211676	98424609	0.0245686	7.68141e+07	0.0268939
Csa_010453196.1	PREDICTED: aspartate aminotransferase 3, chloroplastic [Camelina sativa]	0	33	8	455	11786	0.000127845	284857080	0.0288897	2.76338e+08	0.0303297	3.80407e+08	0.0324778	5.48976e+08	0.041261	3.90384e+08	0.0411542
Csa_010505110.1	PREDICTED: fasciclin-like arabinogalactan protein 16 [Camelina sativa]	0	1	1	492	12280.8	0.000123193	3.76456e+06	0.000353084	150475	1.52735e-05	358572	2.83114e-05	585544	4.06999e-05	277540	2.70579e-05
Csa_010422687.1	PREDICTED: protein translocase subunit SECA1, chloroplastic [Camelina sativa]	0	45	1	1014	25183.6	0.000122576	1.53701e+08	0.00699466	9.63557e+07	0.00474545	1.24623e+08	0.00477431	1.41578e+08	0.00477481	1.141e+08	0.00539736
Csa_010463632.1	PREDICTED: developmental protein SEPALLATA 2-like [Camelina sativa]	0.022	10	0	250	6147.81	0.000121369	40337616	0.00744558	38529484	0.00769647	60283056	0.0093671	23778548	0.0032527	26094902	0.00500668
Csa_019098053.1	PREDICTED: BAHD acyltransferase DCR-like isoform X1 [Camelina sativa]	0	21	6	467	11472.3	0.000121244	3.65322e+07	0.00360983	1.76027e+07	0.00188235	61139076	0.00508571	6.0942e+07	0.00446271	5.35643e+07	0.00550164
Csa_010420253.1	PREDICTED: developmental protein SEPALLATA 1-like isoform X1 [Camelina sativa]	0.022	10	0	252	6147.81	0.000120406	40337616	0.00738648	38529484	0.00763539	60283056	0.00929276	23778548	0.00322688	26094902	0.00496694
Csa_010505810.1	PREDICTED: expansin-A8-like [Camelina sativa]	0.014	8	0	257	6021.31	0.000115634	16825765	0.00302113	8.59989e+06	0.00167108	2.15333e+07	0.00325483	2.01996e+07	0.00268787	13897158	0.00259374
Csa_010414459.1	PREDICTED: expansin-A6-like [Camelina sativa]	0.014	8	0	257	6021.31	0.000115634	16825765	0.00302113	8.59989e+06	0.00167108	2.15333e+07	0.00325483	2.01996e+07	0.00268787	13897158	0.00259374
Csa_010456511.2	PREDICTED: uncharacterized protein LOC104737966, partial [Camelina sativa]	0.005	2	1	697	16212.5	0.0001148	5.15801e+06	0.00034149	1.75894e+06	0.000126025	7.40484e+06	0.000412698	9.41183e+06	0.000461785	3.86996e+06	0.000266323
Csa_010508552.1	PREDICTED: 14-3-3-like protein GF14 mu isoform X1 [Camelina sativa]	0	102	7	264	6053.27	0.000113165	1.39141e+08	0.0243209	1.10293e+08	0.0208632	2.03202e+08	0.0299001	2.35406e+08	0.0304938	1.97305e+08	0.0358482
Csa_019094301.1	PREDICTED: DEAD-box ATP-dependent RNA helicase 2-like, partial [Camelina sativa]	0.009	32	1	287	6542.04	0.000112501	3.35755e+07	0.00539844	327269608	0.0569459	1.18088e+08	0.0159836	73714858	0.00878357	4.95275e+07	0.00827749
Csa_010505660.1	PREDICTED: protein HESO1-like isoform X1 [Camelina sativa]	0.007	38	2	501	11404.2	0.000112345	5.30949e+06	0.000489038	216045	2.1535e-05	8.24218e+06	0.000639078	8656064	0.000590855	7.04233e+06	0.000674237
Csa_010422958.1	PREDICTED: soluble inorganic pyrophosphatase 6, chloroplastic [Camelina sativa]	0	73	9	300	6679.54	0.000109888	1.88818e+08	0.0290436	1.04922e+08	0.0174656	2.29005e+08	0.0296534	2.41764e+08	0.0275593	1.90113e+08	0.0303966
Csa_019084010.1	PREDICTED: L-ascorbate peroxidase S, chloroplastic/mitochondrial-like isoform X1 [Camelina sativa]	0	31	4	379	8352.01	0.000108762	1.03961e+08	0.0126579	8.34916e+07	0.0110013	8.2179e+07	0.00842309	103463672	0.0093357	4.82865e+07	0.00611111
Csa_010511610.1	PREDICTED: LOW QUALITY PROTEIN: glycerophosphodiester phosphodiesterase GDPDL1-like [Camelina sativa]	0	30	3	764	16217.4	0.000104764	9.08945e+07	0.00549	6.33607e+07	0.00414157	3.48755e+07	0.00177328	4.22504e+07	0.00189119	7.79712e+07	0.00489525
Csa_010457451.1	PREDICTED: eukaryotic translation initiation factor 2 subunit gamma [Camelina sativa]	0	25	8	465	9824.02	0.000104271	6.34944e+07	0.00630102	1.78063e+07	0.00191232	4.06908e+07	0.00339933	6.47519e+07	0.00476209	4.71221e+07	0.00486078
Csa_010420282.1	PREDICTED: 14-3-3-like protein GF14 upsilon [Camelina sativa]	0	135	2	267	5516.16	0.000101965	3.57727e+07	0.00618257		0	2.58542e+06	0.000376158	1.86014e+07	0.0023825	2.59806e+06	0.000466737
Csa_019095184.1	PREDICTED: ras-related protein RABG3b-like isoform X3 [Camelina sativa]	0	8	0	91	1876.41	0.000101769	1.45626e+07	0.00738459	8.26488e+06	0.00453559	1.74653e+07	0.00745565	24982942	0.00938859	15587582	0.0082162
Csa_010446699.1	PREDICTED: red chlorophyll catabolite reductase, chloroplastic-like [Camelina sativa]	0	5	1	314	6371.94	0.000100154	4680300	0.000687816	1.92043e+06	0.000305427	4.87832e+07	0.00603519	37606788	0.00409576	2.82969e+07	0.00432258
Csa_010457174.1	PREDICTED: pyruvate dehydrogenase E1 component subunit alpha-3, chloroplastic [Camelina sativa]	0	44	14	430	8700.69	9.98647e-05	8.66505e+07	0.00929888	5.15505e+07	0.00598691	8.99461e+07	0.00812575	1.18393e+08	0.00941573	7.32253e+07	0.00816821
Csa_010459250.1	PREDICTED: ras-related protein RABA1b [Camelina sativa]	0	41	4	216	4282.11	9.78433e-05	1.21605e+08	0.0259791	7.34898e+07	0.0169907	1.48494e+08	0.0267057	2.26519e+08	0.0358632	1.47174e+08	0.0326822
Csa_019087580.1	PREDICTED: uncharacterized protein LOC109127400 [Camelina sativa]	0.041	1	1	358	7070.95	9.74814e-05	6953654	0.00089631		0	19066448	0.00206889	20572698	0.0019652	13876504	0.00185922
Csa_010483179.1	PREDICTED: nucleosome assembly protein 1;3 [Camelina sativa]	0.005	6	0	376	7391.18	9.70181e-05	30519940	0.00374562	25251922	0.00335386	36935107	0.00381594	45334432	0.00412324	29844562	0.00380725
Csa_010467894.1	PREDICTED: nucleosome assembly protein 1;2 [Camelina sativa]	0	17	5	378	7391.18	9.65047e-05	8.7886e+07	0.0107289	5.82123e+07	0.00769062	98951073	0.010169	1.05797e+08	0.00957151	8.52697e+07	0.0108202
Csa_010486966.1	PREDICTED: cysteine proteinase inhibitor 6 [Camelina sativa]	0	10	3	232	4512.2	9.59902e-05	4.93401e+07	0.00981386	3.825e+06	0.000823344	2.95972e+07	0.00495579	5.43947e+07	0.00801802	4.02184e+07	0.00831517
Csa_010432025.1	PREDICTED: cytochrome c oxidase subunit 6a, mitochondrial [Camelina sativa]	0	4	1	102	1948.47	9.42803e-05	5638584	0.00255093	5.15016e+06	0.0025215	5.36011e+06	0.00204138	2.83416e+06	0.000950215	4222466	0.00198564
Csa_010419855.1	PREDICTED: uncharacterized protein LOC104705539 [Camelina sativa]	0.013	1	0	865	16212.5	9.25038e-05	2.17371e+06	0.000115961	845901	4.88362e-05	5.0176e+06	0.000225336	4.55126e+06	0.000179934	2.34988e+06	0.000130306
Csa_010435754.1	PREDICTED: 14-3-3-like protein GF14 psi isoform X1 [Camelina sativa]	0	190	5	293	5201.98	8.76249e-05	2.57729e+08	0.0405905	1.68641e+08	0.0287431	2.30481e+08	0.0305574	3.94452e+08	0.0460388	2.78533e+08	0.0455978
Csa_010504108.1	PREDICTED: 29 kDa ribonucleoprotein, chloroplastic [Camelina sativa]	0	83	6	338	5914.42	8.63618e-05	3.76487e+08	0.0513998	3.40008e+08	0.0502355	4.11371e+08	0.0472788	5.17123e+08	0.052321	3.54e+08	0.0502366
Csa_010513618.1	PREDICTED: glycerophosphodiester phosphodiesterase GDPDL1-like, partial [Camelina sativa]	0	13	0	647	11292.9	8.61448e-05	5.28631e+06	0.00037703	21777511	0.0016809	11321729	0.000679764	11348685	0.000599845	6346745	0.000470523
Csa_010426306.1	PREDICTED: uncharacterized protein LOC104711313 [Camelina sativa]	0	14	4	221	3733.34	8.33742e-05	3.5517e+07	0.00741604	2.37589e+07	0.00536875	4.41657e+07	0.00776324	2.89142e+07	0.00447421	2.86916e+07	0.00622726
Csa_010440041.1	PREDICTED: putative WEB family protein At4g17210 [Camelina sativa]	0.012	1	0	276	4586.81	8.20217e-05	182810	3.05646e-05	306645	5.54837e-05	849788	0.000119606	4.70225e+06	0.000582633	2.93263e+06	0.000509662
Csa_010442176.1	PREDICTED: B-cell receptor-associated protein 31-like [Camelina sativa]	0	4	1	218	3420.18	7.74318e-05	1.24882e+06	0.000264345	2.0407e+06	0.000467477	1.42941e+06	0.000254713	3.12765e+06	0.000490636	1.45994e+06	0.000321226
Csa_019091678.1	PREDICTED: stress-associated endoplasmic reticulum protein 2-like [Camelina sativa]	0	5	2	68	1048.68	7.6113e-05	1.31045e+07	0.00889282	7.51658e+06	0.00552014	22717382	0.0129777	27080932	0.0136192	23343560	0.0164662
Csa_010439224.1	PREDICTED: chaperone protein dnaJ GFA2, mitochondrial [Camelina sativa]	0.011	4	2	455	6972.95	7.56366e-05	190391303	0.0193092	151332432	0.0166096	165350576	0.0141171	266055186	0.0199967	115778954	0.0122054
Csa_010461079.1	PREDICTED: uncharacterized protein LOC104741854 [Camelina sativa]	0	7	2	181	2740.17	7.47181e-05	19946412	0.00508527	29189689	0.00805359	23289468	0.0049984	28772093	0.00543614	2.26369e+07	0.0059989
Csa_010515076.2	PREDICTED: thioredoxin reductase 2-like [Camelina sativa]	0	7	2	382	5665.07	7.31929e-05	5.69818e+06	0.000688336	2.64393e+06	0.000345641	7.0098e+06	0.00071284	8839807	0.000791366	5.77008e+06	0.000724523
Csa_010482945.1	PREDICTED: phenylalanine ammonia-lyase 4 [Camelina sativa]	0	10	0	706	10394.1	7.2662e-05	13079639	0.000854908	4.4333e+06	0.000313589	9.4246e+06	0.000518571	2.0882e+07	0.0010115	1.4682e+07	0.000997506
Csa_010442677.1	PREDICTED: CDGSH iron-sulfur domain-containing protein NEET [Camelina sativa]	0	21	2	111	1627.37	7.23587e-05	3.75005e+07	0.0155899	3.04751e+07	0.0137107	4.39708e+07	0.0153883	6.99787e+07	0.0215596	4.23752e+07	0.0183115
Csa_010432279.1	PREDICTED: thioredoxin reductase 1 isoform X1 [Camelina sativa]	0	2	0	390	5665.07	7.16915e-05	548599	6.49111e-05		0	793594	7.90467e-05	546882	4.79543e-05	372300	4.57891e-05
Csa_010413378.1	PREDICTED: putative glucose-6-phosphate 1-epimerase isoform X2 [Camelina sativa]	0.02	5	0	293	4248.65	7.15665e-05	1.02053e+07	0.00160727	1.22643e+07	0.00209032	36521896	0.00484212	1.41166e+07	0.00164763	6.52756e+06	0.00106861
Csa_010416914.1	PREDICTED: 40S ribosomal protein S25-2 [Camelina sativa]	0	43	1	108	1554.28	7.10285e-05	1.50428e+08	0.0642736	4.72117e+07	0.0218305	8.07855e+07	0.0290576	8.1915e+07	0.0259381	4.84257e+07	0.0215073
Csa_010505261.1	PREDICTED: phenylalanine ammonia-lyase 1-like [Camelina sativa]	0	20	5	727	10394.1	7.05631e-05	3.52161e+07	0.0022353	1.76603e+07	0.00121311	4.07257e+07	0.00217613	5.38237e+07	0.00253185	4.44298e+07	0.00293139
Csa_010444337.1	PREDICTED: non-specific lipid-transfer protein-like protein At5g64080 [Camelina sativa]	0	5	1	183	2592.86	6.99285e-05	7282233	0.00183629	2014019	0.000549605	6.914e+06	0.00146767	11860135	0.00221634	8.05645e+06	0.00211167
Csa_010428148.1	PREDICTED: germin-like protein subfamily 3 member 1 [Camelina sativa]	0	85	4	209	2954.52	6.97697e-05	5.81069e+08	0.128295	496371124	0.118604	6.25331e+08	0.116229	5.97568e+08	0.0977775	5.241e+08	0.120282
Csa_010422097.1	PREDICTED: eukaryotic translation initiation factor 3 subunit A [Camelina sativa]	0	39	17	985	13547.7	6.78822e-05	7.15273e+07	0.00335092	3.29275e+07	0.0016694	6.70799e+07	0.00264549	8.74061e+07	0.00303462	7.16226e+07	0.00348777
Csa_010467031.1	PREDICTED: fasciclin-like arabinogalactan protein 7 [Camelina sativa]	0	26	3	256	3491.07	6.73046e-05	1.20576e+08	0.0217344	2.06623e+07	0.00403068	1.10458e+08	0.0167612	1.68293e+08	0.0224815	51031123	0.00956157
Csa_010420161.1	PREDICTED: mitochondrial outer membrane protein porin 3 [Camelina sativa]	0	88	6	276	3743.37	6.69391e-05	7.03358e+07	0.0117597	85066687	0.0153918	9.49313e+07	0.0133613	1.0288e+08	0.0127474	6.33884e+07	0.0110163
Csa_010416398.1	PREDICTED: isoflavone reductase homolog P3 [Camelina sativa]	0	51	4	311	4207.7	6.67746e-05	7.23752e+07	0.0107388	1.0625e+08	0.0170611	9.00017e+07	0.0112419	1.27722e+08	0.0140444	7.84885e+07	0.0121054
Csa_010434707.1	PREDICTED: LOW QUALITY PROTEIN: farnesyl pyrophosphate synthase 2-like [Camelina sativa]	0	6	0	342	4586.81	6.61929e-05	8.15313e+06	0.00110009	7.76998e+06	0.00113457	9.0759e+06	0.00103089	1.76493e+07	0.00176482	1.13883e+07	0.00159723
Csa_010469105.1	PREDICTED: putative glucose-6-phosphate 1-epimerase [Camelina sativa]	0.02	5	0	320	4248.65	6.55281e-05	1.02053e+07	0.00147165	1.22643e+07	0.00191395	36521896	0.00443357	1.41166e+07	0.00150861	6.52756e+06	0.000978442
Csa_010416412.1	PREDICTED: 50S ribosomal protein L31, chloroplastic-like [Camelina sativa]	0	25	4	153	2018.11	6.51e-05	5.05086e+07	0.0152336	38424526	0.0125417	61182904	0.0155342	8.60068e+07	0.0192238	7.29092e+07	0.0228573
Csa_010457638.1	PREDICTED: synaptotagmin-5 [Camelina sativa]	0.015	2	1	560	7313.34	6.44547e-05	167001	1.37613e-05	94349.5	8.41375e-06	401816	2.78733e-05	391172	2.38879e-05	275794	2.36228e-05
Csa_010420717.1	PREDICTED: glucose-1-phosphate adenylyltransferase large subunit 1, chloroplastic [Camelina sativa]	0	74	12	521	6730.16	6.3755e-05	1.31475e+08	0.0116448	1.13176e+08	0.0108482	1.63321e+08	0.0121774	1.97238e+08	0.0129465	1.55866e+08	0.0143499
Csa_010507095.1	PREDICTED: UPF0496 protein At3g28270-like [Camelina sativa]	0.001	5	1	294	3770.54	6.3297e-05	3.76835e+06	0.000591468	2.44111e+06	0.000414646	1.90126e+07	0.00251214	9448248	0.00109901	8445578	0.00137789
Csa_010413372.1	PREDICTED: tubulin gamma-1 chain-like [Camelina sativa]	0.011	3	1	474	5981.39	6.22803e-05	19575908	0.00190578	29261285	0.00308286	4.14886e+07	0.00340017	43183141	0.00311554	26941547	0.00272633
Csa_010509620.1	PREDICTED: photosystem II 5 kDa protein, chloroplastic-like [Camelina sativa]	0	25	1	131	1618.92	6.09931e-05	4.2555e+07	0.0149902	2.77477e+07	0.0105778	5.44936e+07	0.0161594	6.89768e+07	0.0180065	4.83359e+07	0.0176983
Csa_010421275.1	PREDICTED: ribosome-binding factor PSRP1, chloroplastic [Camelina sativa]	0	25	6	306	3779.85	6.09649e-05	5.00873e+07	0.00755326	3.26114e+07	0.00532214	5.06361e+07	0.00642819	4.91741e+07	0.00549557	4.65315e+07	0.00729389
Csa_010422572.1	PREDICTED: NADH dehydrogenase [ubiquinone] flavoprotein 2, mitochondrial [Camelina sativa]	0	14	3	256	3143.79	6.06094e-05	3.89436e+07	0.00701979	3.86347e+07	0.00753661	35222889	0.00534484	48469705	0.00647483	2.86033e+07	0.00535932
Csa_010449655.1	PREDICTED: farnesyl pyrophosphate synthase 2-like isoform X1 [Camelina sativa]	0	6	0	375	4586.81	6.0368e-05	8.15313e+06	0.00100328	7.76998e+06	0.00103473	9.0759e+06	0.000940174	1.76493e+07	0.00160951	1.13883e+07	0.00145668
Csa_010481370.1	PREDICTED: farnesyl pyrophosphate synthase 1, mitochondrial [Camelina sativa]	0	12	1	388	4586.81	5.83453e-05	1.50737e+07	0.00179273	9.62003e+06	0.00123818	16327954	0.00163474	2.77727e+07	0.00244785	1.94777e+07	0.0024079
Csa_010506317.1	PREDICTED: 60S ribosomal protein L7-3 [Camelina sativa]	0	99	4	242	2822.14	5.75559e-05	7.1276e+07	0.0135912	3.67257e+07	0.00757868	113756267	0.0182604	5.68225e+07	0.00802977	5.42021e+07	0.0107432
Csa_010458731.1	PREDICTED: eukaryotic peptide chain release factor subunit 1-2 [Camelina sativa]	0	3	0	434	4778.88	5.43454e-05	2.13325e+06	0.00022682	453095	5.21361e-05	1.3128e+06	0.000117506	3353600	0.000264253	1.94257e+06	0.000214695
Csa_010425373.1	PREDICTED: eukaryotic peptide chain release factor subunit 1-3-like [Camelina sativa]	0	3	0	435	4778.88	5.42205e-05	2.13325e+06	0.000226298	453095	5.20162e-05	1.3128e+06	0.000117235	3353600	0.000263645	1.94257e+06	0.000214201
Csa_010419253.1	PREDICTED: peptidyl-prolyl cis-trans isomerase CYP19-2-like [Camelina sativa]	0	11	0	164	1781.73	5.36197e-05	31195959	0.00877774	1.67713e+07	0.00510694	26463436	0.00626834	50112880	0.0104497	38070625	0.0111347
Csa_010466847.1	PREDICTED: fe-S cluster assembly factor HCF101, chloroplastic isoform X3 [Camelina sativa]	0	18	0	510	5528.38	5.35001e-05	2.72137e+07	0.00246232	6.39039e+06	0.000625742	3.03172e+07	0.00230923	2.8392e+07	0.00190381	15193526	0.00142897
Csa_010447944.1	PREDICTED: photosystem II reaction center PSB28 protein, chloroplastic-like [Camelina sativa]	0	29	3	184	1993.5	5.34718e-05	7.26506e+07	0.01822	4.38229e+07	0.0118938	1.18058e+08	0.0249246	135807445	0.0252408	1.16801e+08	0.0304482
Csa_010506451.1	PREDICTED: vesicle-associated protein 1-2 [Camelina sativa]	0	5	3	239	2548.34	5.26244e-05	1.49047e+07	0.00287775	5.16897e+06	0.00108005	1.73679e+07	0.00282293	1.81875e+07	0.00260239	1.5154e+07	0.00304132
Csa_010487709.1	PREDICTED: phosphoethanolamine N-methyltransferase 1 isoform X1 [Camelina sativa]	0	13	1	494	5236.83	5.23201e-05	11712841	0.00109412	5852705	0.000591654	15310072	0.00120393		0		0
Csa_010454327.1	PREDICTED: blue copper protein-like [Camelina sativa]	0	2	2	208	2189.6	5.19551e-05	1.06932e+07	0.00237233	1.22087e+07	0.0029312	8.29727e+06	0.00154961	5.58371e+06	0.000918032	4.28154e+06	0.000987349
Csa_010472091.1	PREDICTED: peptidyl-prolyl cis-trans isomerase CYP19-2 [Camelina sativa]	0	12	0	174	1781.73	5.05381e-05	3.20169e+07	0.00849099	2.14203e+07	0.00614773	29753830	0.00664268	72423902	0.0142341	4.63166e+07	0.012768
Csa_010466845.1	PREDICTED: fe-S cluster assembly factor HCF101, chloroplastic isoform X1 [Camelina sativa]	0	18	0	543	5528.38	5.02487e-05	2.72137e+07	0.00231268	6.39039e+06	0.000587713	3.03172e+07	0.00216889	2.8392e+07	0.00178811	15193526	0.00134212
Csa_010508094.1	PREDICTED: U-box domain-containing protein 33 [Camelina sativa]	0.012	10	1	839	8412.53	4.94871e-05	121571560	0.00668649	84452864	0.00502679	103819504	0.00480692	177936688	0.00725273	116945200	0.00668581
Csa_010414863.1	PREDICTED: cysteine protease inhibitor WSCP-like [Camelina sativa]	0	10	0	229	2266.68	4.88518e-05		0		0		0	13343849	0.00199271	6.81038e+06	0.00142649
Csa_010428098.1	PREDICTED: cysteine protease inhibitor WSCP-like [Camelina sativa]	0	10	0	229	2266.68	4.88518e-05		0		0		0	13343849	0.00199271	6.81038e+06	0.00142649
Csa_010428108.1	PREDICTED: cysteine protease inhibitor WSCP-like [Camelina sativa]	0	10	0	231	2266.68	4.84289e-05		0		0		0	13343849	0.00197546	6.81038e+06	0.00141414
Csa_010421879.1	PREDICTED: ras-related protein RABG3a-like [Camelina sativa]	0	8	0	206	1876.41	4.4956e-05	1.45626e+07	0.00326212	8.26488e+06	0.00200358	1.74653e+07	0.00329351	24982942	0.00414739	15587582	0.00362949
Csa_010460036.1	PREDICTED: ras-related protein RABG3b [Camelina sativa]	0	8	0	206	1876.41	4.4956e-05	1.45626e+07	0.00326212	8.26488e+06	0.00200358	1.74653e+07	0.00329351	24982942	0.00414739	15587582	0.00362949
Csa_010461685.1	PREDICTED: phosphomethylethanolamine N-methyltransferase-like [Camelina sativa]	0.005	4	0	234	2129.9	4.49231e-05	8.2807e+06	0.00163297		0	2.01614e+07	0.00334699	20032544	0.00292764	2945501	0.000603778
Csa_019083894.1	PREDICTED: elongation factor 1-beta 2-like [Camelina sativa]	0	127	4	225	2040.63	4.47618e-05	2.23492e+08	0.045836	180228114	0.0400017	1.87258e+08	0.0323302	2.64029e+08	0.0401299	1.75461e+08	0.0374052
Csa_010424793.1	PREDICTED: fructose-bisphosphate aldolase 6, cytosolic-like [Camelina sativa]	0	50	0	526	4682.18	4.39328e-05	2.26799e+08	0.0198968	1.4299e+08	0.0135756	2.15937e+08	0.0159474	1.76146e+08	0.0114521	1.17144e+08	0.0106824
Csa_010416943.1	PREDICTED: ras-related protein RABG2 isoform X1 [Camelina sativa]	0	8	0	211	1876.41	4.38907e-05	1.45626e+07	0.00318482	8.26488e+06	0.00195611	1.74653e+07	0.00321547	24982942	0.00404911	15587582	0.00354348
Csa_010498018.1	PREDICTED: ACT domain-containing protein ACR11-like [Camelina sativa]	0	35	5	290	2562.56	4.36116e-05	8.54012e+07	0.0135892	109459202	0.0188492	8.96994e+07	0.0120155	9.91351e+07	0.0116903	7.38567e+07	0.0122159
Csa_010459298.1	PREDICTED: ATPase 10, plasma membrane-type isoform X1 [Camelina sativa]	0	65	0	949	8355.31	4.34533e-05	9.7785e+07	0.00475482	1.59979e+08	0.0084185	1.85176e+08	0.00757997	1.90356e+08	0.00685958	1.31918e+08	0.00666764
Csa_010420346.1	PREDICTED: probable UDP-arabinopyranose mutase 5 [Camelina sativa]	0	9	2	348	3053.43	4.33047e-05	122364676	0.0162258		0	5.59456e+07	0.00624505	89071479	0.00875301	49309393	0.00679648
Csa_010429432.1	PREDICTED: ATPase 5, plasma membrane-type-like [Camelina sativa]	0	48	0	958	8355.31	4.30451e-05	1.2877e+08	0.00620266	9.81534e+07	0.00511656	2.16123e+08	0.00876364	293326535	0.0104709	2.00737e+08	0.0100507
Csa_019094158.1	PREDICTED: LOW QUALITY PROTEIN: ATPase 5, plasma membrane-type [Camelina sativa]	0	48	0	990	8355.31	4.16537e-05	1.2877e+08	0.00600217	9.81534e+07	0.00495118	2.16123e+08	0.00848037	293326535	0.0101324	2.00737e+08	0.00972583
Csa_010509330.1	PREDICTED: histone H2B.8-like [Camelina sativa]	0	67	0	137	1139.18	4.10393e-05	1.46233e+06	0.000492552	2.88091e+06	0.00105014	5460017	0.00154819	5.63558e+06	0.00140675	2.1731e+06	0.000760839
Csa_010508078.1	PREDICTED: uncharacterized protein LOC104784717 [Camelina sativa]	0	10	2	302	2373.56	3.87901e-05	1.11565e+07	0.00170471	1.28599e+07	0.00212652	1.74469e+07	0.0022442	13868178	0.0015704	8.85672e+06	0.0014067
Csa_010507951.1	PREDICTED: 26S proteasome non-ATPase regulatory subunit 6 homolog [Camelina sativa]	0	8	0	331	2566.56	3.82692e-05	26669550	0.00371805	13261380	0.00200078	40808549	0.00478931	64206715	0.00663362	51713006	0.00749386
Csa_010423543.1	PREDICTED: ACT domain-containing protein ACR12 [Camelina sativa]	0	1	1	302	2290.13	3.74266e-05	4.62672e+06	0.000706959	2.31359e+06	0.000382575	5165022	0.000664378	2.32915e+06	0.000263747	2.27602e+06	0.000361495
Csa_010444089.1	PREDICTED: importin subunit alpha-1 [Camelina sativa]	0	6	1	534	4046.96	3.74037e-05	228626	1.97566e-05		0		0	2.16842e+06	0.000138867	20405384	0.00183289
Csa_010432016.1	PREDICTED: heat shock 70 kDa protein 9, mitochondrial [Camelina sativa]	0	68	15	684	5172.87	3.73252e-05	1.68129e+08	0.0113427	8.87701e+07	0.0064811	1.78183e+08	0.0101195	2.28767e+08	0.0114376	1.33755e+08	0.00937967
Csa_010461660.2	PREDICTED: bifunctional D-cysteine desulfhydrase/1-aminocyclopropane-1-carboxylate deaminase, mitochondrial [Camelina sativa]	0	9	5	406	2969.04	3.60925e-05	1.35321e+07	0.00153803	3.89479e+06	0.000479067	1.6762e+07	0.0016038	1.66304e+07	0.0014008	1.42331e+07	0.00168155
Csa_010418609.1	PREDICTED: transcription factor DIVARICATA-like [Camelina sativa]	0.015	11	1	189	1381.15	3.60666e-05		0	741759	0.000195993		0	18509384	0.0033491	9366209	0.00237704
Csa_010494113.1	PREDICTED: GDP-mannose 3,5-epimerase isoform X1 [Camelina sativa]	0	94	15	382	2778.82	3.59024e-05	2.6811e+08	0.0323876	1.96675e+08	0.0257113	2.6626e+08	0.0270765	3.10243e+08	0.0277739	2.55851e+08	0.032126
Csa_010447367.1	PREDICTED: photosynthetic NDH subunit of subcomplex B 3, chloroplastic [Camelina sativa]	0	3	1	169	1183.78	3.45711e-05		0		0	1.33994e+06	0.000307999	2.47381e+06	0.000500585	1.69932e+06	0.000482306
Csa_010435443.1	PREDICTED: proteasome subunit alpha type-6-A [Camelina sativa]	0	15	2	246	1713.81	3.43838e-05	4.14782e+07	0.00778061	1.82503e+07	0.00370487	4.63566e+07	0.00732026	7.30442e+07	0.0101543	4.5971e+07	0.00896361
Csa_010441957.1	PREDICTED: proteasome subunit alpha type-6-B-like isoform X1 [Camelina sativa]	0	6	0	246	1713.81	3.43838e-05	2.1533e+07	0.00403922	8.26007e+06	0.00167682	1.58775e+07	0.00250724	1.22923e+07	0.00170881	9.46806e+06	0.00184612
Csa_010433803.1	PREDICTED: endoplasmin homolog [Camelina sativa]	0	88	13	823	5596.56	3.3562e-05	4.48611e+08	0.0251535	283218340	0.0171854	5.90751e+08	0.0278839	7.61966e+08	0.0316617	5.87063e+08	0.0342152
Csa_010421357.1	PREDICTED: early nodulin-like protein 3 [Camelina sativa]	0	4	2	183	1228.95	3.31443e-05	22254912	0.00561181		0	1.39104e+07	0.00295284	1.5519e+07	0.00290008	1.22945e+07	0.0032225
Csa_010486348.1	PREDICTED: protein OBERON 1-like [Camelina sativa]	0.02	11	1	566	3758.79	3.27761e-05	15931198	0.00129885	1.36387e+07	0.00120336	11196009	0.000768417	18441742	0.00111425	9.25183e+06	0.000784053
Csa_010436032.1	PREDICTED: isoamylase 3, chloroplastic isoform X1 [Camelina sativa]	0	4	2	765	5071.77	3.27208e-05	6.53171e+06	0.000393998		0	9.15158e+06	0.000464712	5.64533e+06	0.000252363	6.19357e+06	0.000388341
Csa_010481180.1	PREDICTED: uncharacterized protein LOC104760026 [Camelina sativa]	0	13	0	390	2459.22	3.11215e-05	2.67086e+07	0.0031602	1.45348e+07	0.00186116	2.91301e+07	0.00290153	4.14323e+07	0.00363306	3.19409e+07	0.0039284
Csa_010453451.1	PREDICTED: magnesium-chelatase subunit ChlH, chloroplastic [Camelina sativa]	0	32	2	1381	8603.06	3.07458e-05	9.28181e+07	0.00310147	2.58809e+07	0.000935888	85538281	0.00240612	76315753	0.00188981	71441877	0.00248138
Csa_010463792.1	PREDICTED: mitochondrial inner membrane protease ATP23-like [Camelina sativa]	0	2	1	194	1207.86	3.07286e-05		0		0	6.14108e+06	0.00122968	7582938	0.0013367	5655276	0.00139825
Csa_010424085.1	PREDICTED: magnesium-chelatase subunit ChlH, chloroplastic-like, partial [Camelina sativa]	0	30	0	1404	8603.06	3.02422e-05	5.87777e+07	0.00193185	2.58809e+07	0.000920557	7.79956e+07	0.00215801	7.36946e+07	0.00179501	67102157	0.00229247
Csa_010412992.1	PREDICTED: calmodulin-2/4-like, partial [Camelina sativa]	0	28	0	195	1188.83	3.00893e-05	5.76818e+07	0.01365	5.77681e+07	0.0147942	9.47391e+07	0.0188732	6.56192e+07	0.0115079	4.57691e+07	0.0112583
Csa_010495044.1	PREDICTED: probable mediator of RNA polymerase II transcription subunit 37c [Camelina sativa]	0	557	0	611	3539.97	2.85947e-05	1481290624	0.111873	960827584	0.0785313	1446608512	0.0919729	1354674816	0.0758214	1382077696	0.108499
Csa_010508760.1	PREDICTED: calmodulin-A-like [Camelina sativa]	0.006	10	0	208	1188.83	2.82087e-05	1.60514e+07	0.00356105	1.14349e+07	0.00274542	3.35513e+07	0.00626609	33958105	0.00558314	2.07611e+07	0.00478763
Csa_010417662.1	PREDICTED: nucleolar GTP-binding protein 1 isoform X1 [Camelina sativa]	0.012	2	2	457	2597.82	2.80556e-05	9039320	0.000912741	1.51294e+06	0.000165328	8.65493e+06	0.000735694	1.00472e+07	0.000751841	9.05959e+06	0.000950881
Csa_010444752.1	PREDICTED: dolichyl-diphosphooligosaccharide--protein glycosyltransferase 48 kDa subunit [Camelina sativa]	0	22	3	437	2459.22	2.77743e-05	7.00402e+07	0.00739596	2.69569e+07	0.00308054	5.19881e+07	0.00462139	8.37361e+07	0.00655284	6.02043e+07	0.00660816
Csa_010466172.1	PREDICTED: mitochondrial import receptor subunit TOM40-1 [Camelina sativa]	0	5	2	308	1714.45	2.74727e-05	1.22055e+07	0.00182866	1.35272e+06	0.000219329	1.57921e+07	0.00199177	15817603	0.00175626	1.3105e+07	0.00204089
Csa_010419868.1	PREDICTED: uncharacterized protein LOC104705550 [Camelina sativa]	0	11	6	636	3534.28	2.74265e-05	1.60335e+08	0.0116332	8121523	0.000637703	1.01642e+07	0.000620823	4.62417e+07	0.00248642	1.99725e+07	0.00150629
Csa_010500197.2	PREDICTED: LOW QUALITY PROTEIN: uncharacterized protein LOC104777614 [Camelina sativa]	0	9	5	507	2714.29	2.64225e-05	1.55382e+07	0.00141424	3.60062e+06	0.000354656	1.49563e+07	0.00114595	2.01493e+07	0.00135909	1.57259e+07	0.00148779
Csa_010456953.1	PREDICTED: uncharacterized protein LOC104738482 [Camelina sativa]	0.021	1	1	694	3536.59	2.51508e-05	79236880	0.00526861	34394116	0.00247493	117084192	0.00655373	142105568	0.00700245	86893984	0.00600571
Csa_010414442.1	PREDICTED: ATP-dependent zinc metalloprotease FTSH 3, mitochondrial [Camelina sativa]	0	2	0	812	4136.93	2.51448e-05	1.81132e+08	0.0102936	1.28985e+08	0.00793271	2.41988e+08	0.0115768	238472176	0.0100434	1.80061e+08	0.0106364
Csa_010475511.1	PREDICTED: ATP-dependent zinc metalloprotease FTSH 10, mitochondrial isoform X1 [Camelina sativa]	0	9	1	815	4136.93	2.50523e-05	1.96919e+08	0.0111496	1.28985e+08	0.00790351	2.41988e+08	0.0115342	247077748	0.0103675	1.92137e+08	0.011308
Csa_010441533.1	PREDICTED: mitochondrial carnitine/acylcarnitine carrier-like protein [Camelina sativa]	0	27	7	300	1519.56	2.4999e-05	5.03349e+07	0.00774241	3.03221e+07	0.00504751	5.75769e+07	0.0074555	1.05959e+08	0.0120786	8.46348e+07	0.013532
Csa_010464885.1	PREDICTED: T-complex protein 1 subunit eta [Camelina sativa]	0	53	14	557	2808.8	2.48881e-05	2.1864e+09	0.181135	1.93849e+09	0.173798	1.19892e+09	0.0836153	1.32821e+09	0.0815475	1.16094e+09	0.0999742
Csa_010416314.1	PREDICTED: NAP1-related protein 1 [Camelina sativa]	0	16	3	258	1299.45	2.48581e-05	1.84772e+07	0.0033048	7.47449e+06	0.00144677	2.40863e+07	0.0036266	3.00598e+07	0.00398441	2.32536e+07	0.0043232
Csa_010505874.1	PREDICTED: calmodulin-2/4 [Camelina sativa]	0	28	0	238	1188.83	2.4653e-05	5.76818e+07	0.0111838	5.77681e+07	0.0121213	9.47391e+07	0.0154633	6.56192e+07	0.00942871	4.57691e+07	0.0092242
Csa_010415631.1	PREDICTED: delta-aminolevulinic acid dehydratase 1, chloroplastic [Camelina sativa]	0	45	9	430	2129.25	2.44391e-05	108111066	0.0116019	4.98616e+07	0.00579077	8.3955e+07	0.00758452	9.13315e+07	0.00726357	7.26757e+07	0.00810689
Csa_019093836.1	PREDICTED: uncharacterized protein LOC104741250 isoform X1 [Camelina sativa]	0	7	4	900	4436.27	2.43278e-05	2.70062e+07	0.00138468	1.42714e+07	0.000791884	1.80028e+07	0.000777047	26297617	0.000999245	1.40271e+07	0.000747585
Csa_010412912.2	PREDICTED: histone H2B.4-like [Camelina sativa]	0	67	0	232	1139.18	2.42344e-05	1.46233e+06	0.000290861	2.88091e+06	0.000620126	5460017	0.000914231	5.63558e+06	0.000830709	2.1731e+06	0.000449289
Csa_019094552.1	PREDICTED: phosphomethylethanolamine N-methyltransferase-like, partial [Camelina sativa]	0	8	0	448	2129.9	2.34643e-05	3.14685e+07	0.00324135	4.42601e+06	0.00049337	3.08946e+07	0.00267889	38856026	0.00296605	1.63591e+07	0.00175152
Csa_010426928.1	PREDICTED: bifunctional enolase 2/transcriptional activator-like [Camelina sativa]	0	101	0	445	2072.85	2.29898e-05	3.37925e+08	0.035042	2.37489e+08	0.0266515	4.10177e+08	0.0358065	5.26462e+08	0.0404581	3.57798e+08	0.0385667
Csa_010433142.1	PREDICTED: 26S proteasome regulatory subunit 4 homolog A [Camelina sativa]	0	28	10	444	1947.12	2.1644e-05	6.46201e+07	0.00671603	2.57645e+07	0.00289786	9.76919e+07	0.00854723	8.89498e+07	0.00685109	6.87468e+07	0.00742682
Csa_010461683.1	PREDICTED: phosphomethylethanolamine N-methyltransferase [Camelina sativa]	0	14	3	492	2129.9	2.13659e-05	6.35868e+07	0.0059639	1.75461e+07	0.00178096	7.044e+07	0.00556166	9.10392e+07	0.00632793	5.34717e+07	0.00521306
Csa_010459153.1	PREDICTED: 1-deoxy-D-xylulose 5-phosphate reductoisomerase, chloroplastic-like [Camelina sativa]	0	46	0	450	1894.51	2.07783e-05	1.61815e+08	0.0165933	1.17255e+08	0.0130124	1.65899e+08	0.0143212	1.94281e+08	0.0147644	1.75563e+08	0.0187135
Csa_010422282.1	PREDICTED: 110 kDa U5 small nuclear ribonucleoprotein component CLO isoform X1 [Camelina sativa]	0	6	5	985	4103.42	2.05607e-05	3.90711e+07	0.00183041	1.13797e+06	5.76942e-05	5.87543e+06	0.000231715	9.67121e+06	0.000335771	1.89611e+07	0.000923337
Csa_010421161.1	PREDICTED: 26S proteasome non-ATPase regulatory subunit 14 homolog [Camelina sativa]	0	30	6	308	1262.5	2.02305e-05	5.22527e+07	0.00782863	2.4124e+07	0.00391145	5.50328e+07	0.00694098	9.50367e+07	0.0105521	4.3214e+07	0.00672988
Csa_010444134.1	PREDICTED: 1-deoxy-D-xylulose 5-phosphate reductoisomerase, chloroplastic-like [Camelina sativa]	0	64	2	478	1894.51	1.95612e-05	2.65772e+08	0.0256572	1.65434e+08	0.0172836	2.10905e+08	0.0171399	2.77767e+08	0.0198724	2.43963e+08	0.024481
Csa_010490798.1	PREDICTED: isocitrate dehydrogenase [NAD] catalytic subunit 5, mitochondrial-like [Camelina sativa]	0	35	4	374	1467.72	1.93686e-05	7.81211e+07	0.00963884	6.92847e+07	0.00925132	7.53961e+07	0.00783118	8.99588e+07	0.00822565	6.82185e+07	0.00874912
Csa_010464149.1	PREDICTED: pectin acetylesterase 12 [Camelina sativa]	0.001	3	1	415	1622.18	1.9292e-05	2.70038e+06	0.000300265	1.41902e+06	0.000170757	3513594	0.000328892	5.72587e+06	0.000471837	4775318	0.000551935
Csa_010431729.1	PREDICTED: puromycin-sensitive aminopeptidase-like [Camelina sativa]	0	8	0	335	1293.06	1.90502e-05	15994232	0.00220316	1.23345e+07	0.00183872	1.44359e+07	0.00167397	2.07411e+07	0.00211731	1.40449e+07	0.00201097
Csa_010471234.1	PREDICTED: patellin-3 [Camelina sativa]	0	9	2	524	2016.19	1.89901e-05	11123577	0.000979583	11924986	0.00113649	15621319	0.00115807	2.83479e+07	0.00185007	1.8932e+07	0.00173301
Csa_010420869.1	PREDICTED: sucrose-phosphate synthase 1 [Camelina sativa]	0	15	5	1043	3831.56	1.81309e-05	2.11858e+07	0.000937322	2.1392e+07	0.00102425	2.0128e+07	0.000749662	1.96945e+07	0.000645741	2.07986e+07	0.000956497
Csa_010421937.1	PREDICTED: UDP-arabinopyranose mutase 3 [Camelina sativa]	0	24	0	356	1278.57	1.77256e-05	152184599	0.0197264	6.44719e+07	0.00904397	118644920	0.0129464	313333558	0.0300992	248675005	0.0335055
Csa_010464631.1	PREDICTED: syntaxin-71-like [Camelina sativa]	0	8	3	265	943.891	1.75793e-05	2.67218e+06	0.000465315	1.05373e+06	0.000198573	2.98402e+06	0.000437427	4.45491e+06	0.000574898	3.03879e+06	0.000550033
Csa_010464666.1	PREDICTED: threonine dehydratase biosynthetic, chloroplastic [Camelina sativa]	0	7	4	591	2040.32	1.70387e-05	21553323	0.00168289	6.37334e+06	0.00053854	1.85121e+07	0.0012168	47277440	0.00273568	2.7898e+07	0.00226422
Csa_010442289.1	PREDICTED: probable UDP-arabinopyranose mutase 4 isoform X1 [Camelina sativa]	0	21	0	378	1278.57	1.66939e-05	9.66871e+07	0.0118033	3.86114e+07	0.00510108	84665307	0.00870089	271487533	0.0245616	210283966	0.0266838
Csa_010466179.1	PREDICTED: T-complex protein 1 subunit alpha [Camelina sativa]	0	55	10	545	1826.92	1.65443e-05	7.1555e+07	0.00605859	2.58117e+07	0.00236515	8.38623e+07	0.00597751	1.04567e+08	0.00656142	6.63549e+07	0.00583996
Csa_010462039.1	PREDICTED: probable mitochondrial-processing peptidase subunit alpha-1, mitochondrial isoform X2 [Camelina sativa]	0	41	4	503	1659.12	1.62794e-05	1.20232e+08	0.0110301	1.35294e+08	0.0134322	1.20527e+08	0.00930822	1.48674e+08	0.010108	1.44959e+08	0.0138233
Csa_010420728.1	PREDICTED: caffeoylshikimate esterase-like [Camelina sativa]	0.005	2	1	331	1050.85	1.56689e-05	4.82478e+06	0.000672633		0	3853309	0.000452226	6985571	0.000721725	8025708	0.00116303
Csa_019093224.1	PREDICTED: WEB family protein At5g16730, chloroplastic [Camelina sativa]	0	21	0	582	1693.53	1.43614e-05	1.79795e+07	0.00142555	1.36089e+07	0.00116772	3.02611e+07	0.00201982	4.54684e+07	0.00267168	3.30663e+07	0.00272519
Csa_010424879.1	PREDICTED: nicotinate-nucleotide pyrophosphorylase [carboxylating], chloroplastic [Camelina sativa]	0	13	3	352	992.004	1.3909e-05	1.67442e+07	0.00219508	1.47045e+07	0.00208616	1.9251e+07	0.00212452	3.90627e+07	0.00379505	2.81087e+07	0.0038303
Csa_010508658.1	PREDICTED: villin-2-like [Camelina sativa]	0	17	6	980	2611.67	1.31528e-05	1.40646e+07	0.000662263	5.43939e+06	0.00027718	1.21189e+07	0.000480382	22019836	0.000768398	1.77897e+07	0.000870717
Csa_010421514.1	PREDICTED: glutamate--tRNA ligase, cytoplasmic [Camelina sativa]	0	22	7	721	1813.67	1.24151e-05	51487675	0.00329531	3.19708e+07	0.00221441	5.5322e+07	0.00298066	8.23038e+07	0.00390376	4.95449e+07	0.00329608
Csa_010414193.1	PREDICTED: aspartate aminotransferase, mitochondrial [Camelina sativa]	0	16	6	432	1073.94	1.22694e-05	5.67579e+07	0.00606277	2.83827e+07	0.00328101	5.31902e+07	0.00478297	7.80596e+07	0.00617932	4.68285e+07	0.00519948
Csa_010498417.1	PREDICTED: ATP sulfurylase 2 [Camelina sativa]	0	12	2	487	1122.52	1.13761e-05	1.2213e+07	0.00115724	1.22107e+07	0.00125213	2.00464e+07	0.00159903	2.53178e+07	0.00177785	16398923	0.00161518
Csa_010424979.1	PREDICTED: glutamate decarboxylase 4 [Camelina sativa]	0	48	0	490	1126.2	1.13435e-05	2.23907e+07	0.00210863	3.10514e+07	0.00316464	3.88877e+07	0.00308294	4.60355e+07	0.00321288	2.33507e+07	0.00228579
Csa_010432138.1	PREDICTED: probable Xaa-Pro aminopeptidase P [Camelina sativa]	0	24	9	646	1480.21	1.13088e-05	4.17125e+07	0.00297963	2.75323e+07	0.00212838	6.05493e+07	0.00364105	5.33173e+07	0.0028225	5.01218e+07	0.00372159
Csa_010422248.1	PREDICTED: pyrophosphate--fructose 6-phosphate 1-phosphotransferase subunit beta 2-like isoform X2 [Camelina sativa]	0	11	0	569	1303.14	1.13033e-05	4.06771e+06	0.000329887	954660	8.37867e-05	5.25488e+06	0.000358757	6.48262e+06	0.000389615	5.20977e+06	0.000439178
Csa_010465834.1	PREDICTED: glutamate decarboxylase 5-like [Camelina sativa]	0	48	0	493	1126.2	1.12744e-05	2.23907e+07	0.0020958	3.10514e+07	0.00314538	3.88877e+07	0.00306418	4.60355e+07	0.00319333	2.33507e+07	0.00227188
Csa_010425737.1	PREDICTED: alpha-glucan phosphorylase 1 [Camelina sativa]	0	44	14	964	2201.16	1.12694e-05	8.3144e+07	0.00397999	5.71996e+07	0.00296315	9.74009e+07	0.00392496	111292413	0.00394809	9.59246e+07	0.00477295
Csa_010420446.1	PREDICTED: glutamate decarboxylase 1-like [Camelina sativa]	0	48	0	505	1126.2	1.10065e-05	2.23907e+07	0.002046	3.10514e+07	0.00307064	3.88877e+07	0.00299137	4.60355e+07	0.00311745	2.33507e+07	0.0022179
Csa_010454415.1	PREDICTED: 5-methyltetrahydropteroyltriglutamate--homocysteine methyltransferase 3, chloroplastic isoform X1 [Camelina sativa]	0	118	0	813	1797.12	1.09097e-05	2.34393e+08	0.013304	1.03274e+08	0.00634362	2.47733e+08	0.0118371	2.14113e+08	0.00900639	2.23401e+08	0.0131804
Csa_010422247.1	PREDICTED: pyrophosphate--fructose 6-phosphate 1-phosphotransferase subunit beta 2-like isoform X1 [Camelina sativa]	0	11	0	594	1303.14	1.08276e-05	4.06771e+06	0.000316003	954660	8.02603e-05	5.25488e+06	0.000343658	6.48262e+06	0.000373217	5.20977e+06	0.000420694
Csa_010444003.1	PREDICTED: staphylococcal nuclease domain-containing protein 1-like isoform X1 [Camelina sativa]	0	49	11	981	1972.25	9.92247e-06	1.18205e+08	0.00556025	4.69579e+07	0.00239044	1.38397e+08	0.00548035	1.50746e+08	0.00525504	1.33212e+08	0.00651342
Csa_010423681.1	PREDICTED: 1,4-alpha-glucan-branching enzyme 2-2, chloroplastic/amyloplastic isoform X1 [Camelina sativa]	0	6	4	812	1586.74	9.64443e-06	9783204	0.000555972	1.03169e+07	0.000634498	12665366	0.000605915	1.40361e+07	0.000591139	13947544	0.000823902
Csa_010420934.1	PREDICTED: T-complex protein 1 subunit beta [Camelina sativa]	0	43	15	527	1005.4	9.41573e-06	1.30964e+08	0.0114675	4.65197e+07	0.00440823	1.0433e+08	0.00769036	1.20925e+08	0.00784703	1.15372e+08	0.0105008
Csa_010478037.1	PREDICTED: uncharacterized protein LOC104757043 isoform X1 [Camelina sativa]	0.001	19	0	1494	2353.76	7.77568e-06	1.73755e+08	0.00536678	4.80987e+08	0.0160776	3.13583e+08	0.00815364	4.05835e+08	0.00928961	2.21226e+08	0.00710263
Csa_010460500.1	PREDICTED: uncharacterized protein LOC104741353 [Camelina sativa]	0.001	19	0	1502	2353.76	7.73426e-06	1.73755e+08	0.00533819	4.80987e+08	0.015992	3.13583e+08	0.00811021	4.05835e+08	0.00924013	2.21226e+08	0.0070648
Csa_010509234.1	PREDICTED: acetyl-coenzyme A carboxylase carboxyl transferase subunit alpha, chloroplastic-like [Camelina sativa]	0	16	6	774	1182.25	7.53865e-06	2.85785e+07	0.00170383	1.54376e+07	0.00099604	4.32671e+07	0.00217154	5.22511e+07	0.00230862	35492727	0.00219954
Csa_010412520.1	PREDICTED: protein transport protein Sec24-like CEF isoform X2 [Camelina sativa]	0.007	2	0	1096	1563.2	7.03931e-06	6218517	0.000261821	4410030	0.000200941	4.33789e+06	0.000153751	4.49186e+06	0.000140157	3.24265e+06	0.000141914
Csa_010425852.1	PREDICTED: protein transport protein Sec24-like CEF [Camelina sativa]	0	3	1	1103	1563.2	6.99463e-06	6.94765e+06	0.000290664	4.66391e+06	0.000211161	4.33789e+06	0.000152775	5.46858e+06	0.00016955	3.24265e+06	0.000141013
Csa_010432725.1	PREDICTED: cellulose synthase A catalytic subunit 1 [UDP-forming] [Camelina sativa]	0.05	2	2	1081	1514.99	6.9169e-06	3225872	0.000137705		0		0		0		0
Csa_019095586.1	PREDICTED: uncharacterized protein LOC104778897 [Camelina sativa]	0.001	19	0	1754	2353.76	6.62307e-06	1.73755e+08	0.00457125	4.80987e+08	0.0136944	3.13583e+08	0.00694501	4.05835e+08	0.00791258	2.21226e+08	0.00604978
Csa_010435515.1	PREDICTED: acetyl-coenzyme A synthetase, chloroplastic/glyoxysomal isoform X1 [Camelina sativa]	0	4	0	743	979.012	6.50318e-06	1.00177e+07	0.000622168	1.29309e+06	8.69117e-05	23656970	0.00123686	28196141	0.00129777	14464094	0.000933762
Csa_010414021.1	PREDICTED: myosin-9-like [Camelina sativa]	0	41	9	1334	1693.53	6.2656e-06	9.49647e+08	0.0328499	4.22748e+07	0.00158258	206681843	0.00601861	5.79237e+08	0.014849	4.56813e+08	0.0164254
Csa_019087462.1	PREDICTED: acetyl-coenzyme A synthetase, chloroplastic/glyoxysomal-like [Camelina sativa]	0	4	0	813	979.012	5.94325e-06	1.00177e+07	0.000568598	1.29309e+06	7.94285e-05	23656970	0.00113036	28196141	0.00118603	14464094	0.000853365
Csa_010426817.1	PREDICTED: clustered mitochondria protein-like [Camelina sativa]	0	10	5	1407	843.295	2.9581e-06	6.73313e+06	0.000220826	3.80294e+06	0.000134978	1.09909e+07	0.000303452	1.40457e+07	0.000341388	1.17558e+07	0.000400768
Csa_010423825.2	PREDICTED: probable mediator of RNA polymerase II transcription subunit 37c [Camelina sativa]	0	582	0	654		0		0		0		0		0		0
Csa_010456365.1	PREDICTED: probable mediator of RNA polymerase II transcription subunit 37c [Camelina sativa]	0	560	0	931		0		0		0		0		0		0
Csa_010446275.1	PREDICTED: probable mediator of RNA polymerase II transcription subunit 37c [Camelina sativa]	0	560	0	632		0		0		0		0		0		0
Csa_010463840.1	PREDICTED: 5-methyltetrahydropteroyltriglutamate--homocysteine methyltransferase 2-like [Camelina sativa]	0	342	1	765		0	1.85246e+06	0.000111742	459421	2.99908e-05	2439761	0.00012389	2.66247e+06	0.00011902	2.09194e+06	0.000131166
Csa_010503529.1	PREDICTED: chaperone protein ClpC2, chloroplastic-like [Camelina sativa]	0	436	5	928		0	4.10474e+07	0.00204111	2.87139e+07	0.00154519	54253587	0.00227107	6.97558e+07	0.00257057	47615925	0.00246115
Csa_010464591.1	PREDICTED: heat shock 70 kDa protein 3 [Camelina sativa]	0	529	3	649		0	5.40063e+06	0.000383997	1.23299e+06	9.48757e-05	1.87376e+06	0.000112155		0	1.19501e+06	8.83206e-05
Csa_010465032.1	PREDICTED: probable mediator of RNA polymerase II transcription subunit 37c [Camelina sativa]	0	412	2	650		0	3.32203e+07	0.00235841	3.65055e+07	0.00280468	22712605	0.00135739	2.02301e+07	0.00106434	7.8021e+06	0.000575748
Csa_010422683.1	PREDICTED: S-adenosylmethionine synthase [Camelina sativa]	0	178	8	393		0	1.83762e+08	0.021577	1.10317e+08	0.0140181	2.00028e+08	0.0197719	1.36564e+08	0.0118835	1.02693e+08	0.0125337
Csa_010501783.1	PREDICTED: 14-3-3-like protein GF14 phi [Camelina sativa]	0	183	6	276		0	9.65801e+07	0.0161475	5.16934e+07	0.00935329	1.18781e+08	0.0167181	1.6664e+08	0.0206475	1.30812e+08	0.0227338
Csa_010433017.1	PREDICTED: ATPase 2, plasma membrane-type [Camelina sativa]	0	158	0	948		0		0		0		0		0		0
Csa_010415743.1	PREDICTED: glutamate--glyoxylate aminotransferase 2-like [Camelina sativa]	0	184	5	479		0	2.80575e+07	0.00270297	35279985	0.00367817	3.81646e+07	0.0030951	3.74678e+07	0.00267498	35043408	0.00350917
Csa_010428965.1	PREDICTED: peroxisomal (S)-2-hydroxy-acid oxidase GLO1-like [Camelina sativa]	0	395	5	369		0	1.13077e+07	0.00141409	3.76898e+06	0.000510077	1.8168e+07	0.00191263	1.60913e+07	0.00149129	1.33789e+07	0.00173912
Csa_010416813.1	PREDICTED: 14-3-3-like protein GF14 omega [Camelina sativa]	0	207	5	262		0	1.41026e+08	0.0248385	4.40355e+07	0.00839345	9.02181e+07	0.0133765	1.58289e+08	0.0206608	1.12825e+08	0.0206557
Csa_010446135.1	PREDICTED: heat shock protein 90-3-like [Camelina sativa]	0	168	2	437		0	2.28334e+07	0.00241112	1.64566e+07	0.0018806	22561031	0.00200552	1.74681e+07	0.00136698	12030148	0.00132045
Csa_010511351.1	PREDICTED: probable elongation factor 1-gamma 2 [Camelina sativa]	0	152	8	414		0	4.3987e+08	0.0490288	2.55135e+08	0.0307757	4.49692e+08	0.0421954	5.00872e+08	0.0413737	3.52063e+08	0.04079
Csa_010422840.1	PREDICTED: 14-3-3-like protein GF14 lambda isoform X1 [Camelina sativa]	0	104	8	248		0	2.66181e+08	0.0495284	1.41291e+08	0.0284512	2.27711e+08	0.0356682	2.28063e+08	0.0314486	1.93373e+08	0.0374005
Csa_010435053.1	PREDICTED: cysteine synthase 1-like [Camelina sativa]	0	109	1	322		0	3.65438e+06	0.000523703	15946525	0.00247314	1.52861e+06	0.000184413		0	10296077	0.00153373
Csa_010451233.1	PREDICTED: chaperonin 60 subunit beta 3, chloroplastic [Camelina sativa]	0	612	2	598		0	1.02233e+07	0.000788895	2.88463e+06	0.000240895	9.52261e+06	0.000618592	1.07327e+07	0.000613771	7.64886e+06	0.000613521
Csa_010463089.1	PREDICTED: 14-3-3-like protein GF14 kappa isoform X1 [Camelina sativa]	0	136	4	257		0	3.69446e+07	0.00663355	1.63578e+07	0.00317856	4.41559e+07	0.0066743	8.33545e+07	0.0110916	6.21411e+07	0.0115979
Csa_010464637.1	PREDICTED: adenosine kinase 1-like [Camelina sativa]	0	215	5	344		0	5.08812e+08	0.0682539	2.99349e+08	0.0434568	468460904	0.0529011	7.12677e+08	0.0708488	4.7434e+08	0.0661402
Csa_010437669.1	PREDICTED: polyadenylate-binding protein 2-like [Camelina sativa]	0	91	22	633		0	2.85173e+08	0.020789	1.24031e+08	0.00978506	3.12776e+08	0.0191946	3.13419e+08	0.0169324	2.58522e+08	0.0195897
Csa_010414217.1	PREDICTED: oxygen-evolving enhancer protein 2-1, chloroplastic [Camelina sativa]	0	728	1	263		0	54892676	0.00963134	27734156	0.0052662	78117240	0.0115383	56106640	0.00729553	60578556	0.0110483
Csa_010504960.1	PREDICTED: tubulin beta chain-like [Camelina sativa]	0	149	0	446		0		0		0		0		0		0
Csa_010459680.1	PREDICTED: tubulin beta-5 chain [Camelina sativa]	0	164	3	449		0	130361766	0.0133978	84796123	0.00943122	1.28587e+08	0.011125	168610751	0.0128421	1.31012e+08	0.0139959
Csa_010434259.1	PREDICTED: tubulin beta-9 chain [Camelina sativa]	0	131	1	444		0	36305539	0.00377327	2.34586e+07	0.0026385	4.50101e+07	0.00393801	58053525	0.0044714	4.02769e+07	0.00435117
Csa_010467981.2	PREDICTED: UTP--glucose-1-phosphate uridylyltransferase 2 [Camelina sativa]	0	112	3	407		0	4.59294e+07	0.00520744	3.69016e+07	0.00452782	94090045	0.00898047	8.43468e+07	0.00708716	7.05552e+07	0.00831512
Csa_010420793.1	PREDICTED: tubulin alpha-3 chain [Camelina sativa]	0	261	3	450		0	166419476	0.0170655	129491075	0.0143703	170331852	0.0147039	140234126	0.0106571	132833878	0.0141589
Csa_010426959.1	PREDICTED: cell division control protein 48 homolog D-like [Camelina sativa]	0	83	2	810		0	19320703	0.00110069	11786656	0.000726681	24345115	0.00116755	2.72033e+07	0.00114851	19225054	0.00113846
Csa_010457767.1	PREDICTED: ATP-dependent zinc metalloprotease FTSH 8, chloroplastic isoform X1 [Camelina sativa]	0	94	3	698		0	3.58463e+06	0.000236983	2.72529e+06	0.000194982	3.59047e+06	0.000199823	1.54519e+07	0.000757052	1.68563e+07	0.00115836
Csa_010467089.1	PREDICTED: aconitate hydratase 2, mitochondrial [Camelina sativa]	0	71	4	994		0	4.89943e+07	0.00227451	2.05043e+07	0.00103014	4.04126e+07	0.00157936	4.27499e+07	0.00147078	3.05844e+07	0.00147587
Csa_010460287.1	PREDICTED: eukaryotic translation initiation factor 5A-2 [Camelina sativa]	0	97	3	159		0	5.28566e+08	0.153402	2.40921e+08	0.0756687	3.05741e+08	0.0746976	3.01925e+08	0.0649382	2.61781e+08	0.0789724
Csa_010479017.1	PREDICTED: fructose-1,6-bisphosphatase, cytosolic [Camelina sativa]	0	230	11	341		0	3.00676e+08	0.0406885	392523940	0.0574844	4.00394e+08	0.0456124	4.69384e+08	0.047073	3.37709e+08	0.0475032
Csa_010443420.1	PREDICTED: ATPase 3, plasma membrane-type [Camelina sativa]	0	106	6	949		0	2.87491e+07	0.00139793	9313340	0.000490092	2.5861e+07	0.00105859	1.27981e+07	0.000461187	1.76348e+07	0.000891332
Csa_010441277.1	PREDICTED: heat shock 70 kDa protein 7, chloroplastic [Camelina sativa]	0	354	5	719		0	6.68252e+07	0.00428884	8.50065e+07	0.00590421	1.08554e+08	0.005865	9.57232e+07	0.00455288	7.56866e+07	0.00504922
Csa_010452360.1	PREDICTED: assimilatory sulfite reductase (ferredoxin), chloroplastic [Camelina sativa]	0	44	13	644		0	1.70318e+08	0.012204	7.22761e+07	0.00560463	1.615e+08	0.00974175	1.79394e+08	0.00952621	1.24084e+08	0.00924192
Csa_010463599.1	PREDICTED: probable mitochondrial-processing peptidase subunit beta, mitochondrial isoform X1 [Camelina sativa]	0	55	1	531		0	1.49392e+08	0.0129826	8.0859e+07	0.00760453	1.41263e+08	0.0103343	1.56241e+08	0.0100623	1.2837e+08	0.0115958
Csa_010442169.1	PREDICTED: 60S ribosomal protein L3-1 [Camelina sativa]	0	99	3	391		0	4601970	0.000543119		0	2.7167e+06	0.000269907	6.57922e+06	0.000575434	2.32518e+06	0.000285242
Csa_010414978.1	PREDICTED: calreticulin-1-like isoform X1 [Camelina sativa]	0	71	1	419		0	21105660	0.00232441	14844131	0.00176921	24409768	0.00226308	15414523	0.0012581	15002560	0.00171745
Csa_010470465.1	PREDICTED: cytosolic isocitrate dehydrogenase [NADP]-like isoform X2 [Camelina sativa]	0	91	0	425		0	2.38705e+08	0.0259179	1.04129e+08	0.0122355	1.89618e+08	0.0173317	2.43637e+08	0.0196043	2.13591e+08	0.0241061
Csa_010479432.2	PREDICTED: tubulin beta-1 chain-like [Camelina sativa]	0	117	1	407		0	4.16662e+06	0.000472408	3.08336e+06	0.000378328	10837293	0.00103437	11823670	0.000993473	6.57131e+06	0.000774447
Csa_010427644.1	PREDICTED: adenylosuccinate synthetase, chloroplastic [Camelina sativa]	0	46	12	491		0	1.23331e+08	0.011591	7.56744e+07	0.00769672	1.36046e+08	0.0107636	1.33658e+08	0.0093092	9.338e+07	0.00912234
Csa_010477226.1	PREDICTED: tubulin beta-5 chain-like [Camelina sativa]	0	118	0	450		0	32520232	0.0033348	11021548	0.00122312	1.21066e+07	0.0010451	9248107	0.000702811	9.72335e+06	0.00103642
Csa_010495848.1	PREDICTED: lipoxygenase 2, chloroplastic-like [Camelina sativa]	0	66	7	898		0	3.59153e+07	0.00184557	1.98917e+07	0.0011062	4.31563e+07	0.00186688	6.17368e+07	0.00235107	48949824	0.00261462
Csa_019101544.1	PREDICTED: calreticulin-1-like isoform X2 [Camelina sativa]	0	64	0	438		0		0		0		0		0		0
Csa_010448675.1	PREDICTED: cystine lyase CORI3-like [Camelina sativa]	0	190	5	423		0	296980337	0.0323978	4.46857e+07	0.00527554	253261064	0.0232583	5.50862e+08	0.0445349	1.92526e+08	0.0218314
Csa_010426151.1	PREDICTED: alpha-glucan phosphorylase 2, cytosolic isoform X1 [Camelina sativa]	0	60	12	841		0	8.51139e+07	0.00467017	7.80193e+07	0.00463281	1.2679e+08	0.0058565	8.05972e+07	0.00327735	5.81379e+07	0.00331587
Csa_010435439.1	PREDICTED: 40S ribosomal protein S3-3-like [Camelina sativa]	0	220	1	248		0	9387725	0.00174677	3.57894e+06	0.000720677	16399244	0.00256875	19069242	0.00262954	18072518	0.00349543
Csa_010470627.1	PREDICTED: probable lactoylglutathione lyase, chloroplastic isoform X1 [Camelina sativa]	0	131	7	354		0	2.18376e+08	0.0284662	2.53347e+08	0.0357397	1.98484e+08	0.0217807	2.21504e+08	0.0213982	1.60811e+08	0.0217895
Csa_010444259.1	PREDICTED: glutamate-1-semialdehyde 2,1-aminomutase 1, chloroplastic [Camelina sativa]	0	231	4	473		0	6.7533e+07	0.00658845	5.30632e+07	0.00560236	7.45444e+07	0.00612215	1.26493e+08	0.00914541	7.16921e+07	0.00727016
Csa_010416238.1	PREDICTED: 60S ribosomal protein L6-3 [Camelina sativa]	0	101	8	233		0	1.45394e+08	0.0287951	5.60595e+07	0.0120152	1.37589e+08	0.0229392	2.0045e+08	0.0294204	1.27721e+08	0.026293
Csa_010439990.1	PREDICTED: H/ACA ribonucleoprotein complex subunit 1 [Camelina sativa]	0	70	10	390		0	1.16799e+08	0.0138199	6.99028e+07	0.00895094	1.15652e+08	0.0115196	1.37133e+08	0.0120247	1.0883e+08	0.013385
Csa_010435035.1	PREDICTED: beta-amylase 5 [Camelina sativa]	0	128	12	498		0	1.22584e+08	0.0113588	140827576	0.014122	2.37491e+08	0.0185254	1.65585e+08	0.0113707	1.2207e+08	0.0117575
Csa_010459128.1	PREDICTED: 40S ribosomal protein S12-1 [Camelina sativa]	0	268	1	143		0	2.75492e+07	0.00889	1.54101e+07	0.00538155	39660452	0.0107739	57404620	0.0137281	5.3534e+07	0.0179568
Csa_010456986.1	PREDICTED: protein translocase subunit SECA1, chloroplastic-like [Camelina sativa]	0	50	1	990		0	1.3404e+06	6.2478e-05	1.52659e+07	0.00077006	5.76254e+06	0.000226115	4.42917e+06	0.000152998	2.22688e+06	0.000107894
Csa_010443979.1	PREDICTED: probable mitochondrial-processing peptidase subunit beta, mitochondrial isoform X2 [Camelina sativa]	0	52	0	535		0	1.38896e+08	0.0119802	8.0859e+07	0.00754768	1.22552e+08	0.00889852	1.48245e+08	0.00947597	1.20756e+08	0.0108265
Csa_010432371.1	PREDICTED: peptidyl-prolyl cis-trans isomerase-like [Camelina sativa]	0	70	6	171		0	7.58726e+07	0.0204747	6.8361e+07	0.0199641	8.1739e+07	0.0185688	89062223	0.0178113	5.0071e+07	0.0140451
Csa_010427594.1	PREDICTED: probable glucan endo-1,3-beta-glucosidase BG3 [Camelina sativa]	0	102	5	342		0	1.23544e+08	0.0166696	1.36832e+08	0.0199802	2.24137e+08	0.0254587	2.49461e+08	0.0249445	1.23273e+08	0.0172892
Csa_010452203.1	PREDICTED: adenosine kinase 2-like [Camelina sativa]	0	150	1	345		0	358807	4.79921e-05	2.4382e+06	0.00035293	1.82912e+06	0.000205955		0		0
Csa_010462211.1	PREDICTED: phosphoenolpyruvate carboxylase 1 isoform X1 [Camelina sativa]	0	201	1	967		0	3.65662e+06	0.000174494		0	2733775	0.000109821	2.34798e+06	8.30359e-05	2251548	0.000111683
Csa_010417704.1	PREDICTED: pyrophosphate-energized vacuolar membrane proton pump 1-like [Camelina sativa]	0	60	0	769		0	3.05783e+08	0.0183491	2.39373e+08	0.0155449	2.80482e+08	0.0141687	3.44368e+08	0.0153142	2.94041e+08	0.0183407
Csa_010426881.1	PREDICTED: ubiquitin-60S ribosomal protein L40-2 [Camelina sativa]	0	447	1	128		0	855924	0.00030857	59112.2	2.30625e-05	616467	0.00018709		0	587493	0.000220154
Csa_010509456.1	PREDICTED: pyruvate kinase 1, cytosolic-like [Camelina sativa]	0	62	2	527		0	4.55423e+06	0.00039878	2.86981e+06	0.000271945	1.14101e+07	0.000841061	1.12012e+07	0.00072686	6.38251e+06	0.000580918
Csa_010414799.1	PREDICTED: 60S ribosomal protein L21-1-like isoform X1 [Camelina sativa]	0	42	5	164		0	2.81096e+08	0.0790931	1.68007e+08	0.0511591	271451770	0.0642982	2.69859e+08	0.0562718	354115709	0.10357
Csa_010506734.1	PREDICTED: S-adenosylmethionine synthase 2-like [Camelina sativa]	0	116	2	391		0	9.68154e+06	0.0011426	4.00291e+06	0.000511255	9.27811e+06	0.000921792	1.15649e+07	0.0010115	9.32503e+06	0.00114395
Csa_010479473.1	PREDICTED: alanine--tRNA ligase [Camelina sativa]	0	56	3	1006		0	1.06483e+07	0.000488438	5.08685e+06	0.000252516	4.88304e+06	0.000188557	1.55227e+07	0.000527674	1.06766e+07	0.000509061
Csa_010463663.1	PREDICTED: 14-3-3-like protein GF14 nu [Camelina sativa]	0	121	2	265		0	1.59585e+07	0.0027789	7980819	0.00150397	1.89875e+07	0.00278338	27308218	0.00352408	23899854	0.00432597
Csa_010473202.1	PREDICTED: uncharacterized protein LOC104752695 [Camelina sativa]	0	40	0	1039		0	1.35522e+08	0.00601898	9.57348e+07	0.00460143	1.18195e+08	0.00441909	2.03935e+08	0.00671235	145024003	0.00669512
Csa_010440740.1	PREDICTED: aconitate hydratase 2, mitochondrial isoform X1 [Camelina sativa]	0	52	1	981		0	10182658	0.000478983	720753	3.66907e-05	4.15674e+06	0.000164601	7.5126e+06	0.00026189	6.95883e+06	0.000340253
Csa_010433886.1	PREDICTED: cystine lyase CORI3-like [Camelina sativa]	0	176	2	420		0	5.4456e+07	0.00598307	3.34382e+06	0.000397587	38408846	0.00355248	4.67817e+07	0.00380912	24954326	0.00284991
Csa_010465754.1	PREDICTED: dihydrolipoyl dehydrogenase 2, mitochondrial-like isoform X2 [Camelina sativa]	0	85	5	507		0	1.96757e+07	0.00179081	1.71336e+06	0.000168764	1.11155e+07	0.000851666	2.20281e+07	0.00148582	1.18282e+07	0.00111904
Csa_010466021.1	PREDICTED: protein TIC 62, chloroplastic-like [Camelina sativa]	0	35	0	775		0		0		0		0		0		0
Csa_010431895.1	PREDICTED: glycine-rich RNA-binding protein 8-like isoform X1 [Camelina sativa]	0	63	1	167		0	2.88624e+07	0.00797525	8.74679e+06	0.0026156	4.09351e+07	0.00952203	4.56642e+07	0.00935098	41020022	0.0117818
Csa_010456601.1	PREDICTED: 4-hydroxy-3-methylbut-2-en-1-yl diphosphate synthase (ferredoxin), chloroplastic [Camelina sativa]	0	56	13	743		0	8.05785e+07	0.00500447	2.87395e+07	0.00193165	7.23105e+07	0.00378061	9.18013e+07	0.00422531	6.79098e+07	0.00438407
Csa_010414582.1	PREDICTED: superoxide dismutase [Cu-Zn] 2, chloroplastic [Camelina sativa]	0	27	6	217		0	6.18472e+07	0.0131519	3.98612e+07	0.00917338	7.83356e+07	0.0140233	9.48932e+07	0.0149545	8.75042e+07	0.0193421
Csa_010497708.1	PREDICTED: calvin cycle protein CP12-1, chloroplastic-like [Camelina sativa]	0	34	3	125		0	1.9667e+08	0.0726033	9.44901e+07	0.0377498	8.40649e+07	0.0261249	8.24618e+07	0.0225601	8.35829e+07	0.0320731
Csa_010427174.1	PREDICTED: glutathione reductase, chloroplastic [Camelina sativa]	0	37	11	563		0	1.02703e+08	0.00841792	1.21079e+08	0.0107399	1.38547e+08	0.00955958	1.78705e+08	0.0108549	1.32133e+08	0.0112573
Csa_010484904.1	PREDICTED: 60S ribosomal protein L3-1-like [Camelina sativa]	0	44	0	232		0	1.38331e+08	0.0275144	5.17586e+07	0.0111412	1.34877e+08	0.0225839	1.08996e+08	0.0160665	1.03364e+08	0.0213706
Csa_010450205.1	PREDICTED: 3-isopropylmalate dehydratase large subunit, chloroplastic [Camelina sativa]	0	43	12	513		0	1.41522e+08	0.0127302	2.01021e+08	0.0195688	2.18757e+08	0.0165651	1.66254e+08	0.0110829	1.59464e+08	0.01491
Csa_010432528.1	PREDICTED: LL-diaminopimelate aminotransferase, chloroplastic [Camelina sativa]	0	65	2	462		0	1.05344e+07	0.00105219	7.98675e+06	0.000863309	14247413	0.00119796	10583357	0.000783393	9675132	0.0010045
Csa_010441650.1	PREDICTED: magnesium-chelatase subunit ChlI-2, chloroplastic [Camelina sativa]	0	49	2	420		0	1922249	0.000211197	1.0239e+07	0.00121744	1.09753e+07	0.00101512	14892373	0.00121259	1.0079e+07	0.00115107
Csa_010500615.1	PREDICTED: formate--tetrahydrofolate ligase [Camelina sativa]	0	48	5	634		0	1.39051e+08	0.0101208	5.3751e+07	0.00423385	2.45202e+08	0.015024	1.43377e+08	0.00773373	1.36941e+08	0.0103605
Csa_010465563.1	PREDICTED: phospholipase D alpha 1-like [Camelina sativa]	0	26	9	810		0	3.57625e+07	0.00203737	1.24156e+07	0.000765457	4.1652e+07	0.00199756	4.4037e+07	0.00185922	4.23049e+07	0.00250518
Csa_010413104.1	PREDICTED: calvin cycle protein CP12-1, chloroplastic-like [Camelina sativa]	0	35	1	112		0	6.07692e+06	0.00250377	5295609	0.00236122	3.05995e+06	0.00106132	7.29924e+06	0.00222873	4.58631e+06	0.00196417
Csa_010420443.1	PREDICTED: UTP--glucose-1-phosphate uridylyltransferase 1 [Camelina sativa]	0	42	0	469		0		0		0		0		0		0
Csa_010453428.1	PREDICTED: ADP,ATP carrier protein 2, mitochondrial [Camelina sativa]	0	178	3	394		0	40327269	0.00472314	7.15116e+07	0.00906398	5.31572e+07	0.00524102	1.34869e+07	0.00117062	1.43396e+07	0.00174573
Csa_010460963.1	PREDICTED: ubiquitin-NEDD8-like protein RUB2 [Camelina sativa]	0	228	3	156		0	29470672	0.00871753	20257696	0.00648491	18459841	0.00459677	2.91841e+07	0.00639763	22372263	0.0068789
Csa_010421843.1	PREDICTED: nucleoside diphosphate kinase 1 [Camelina sativa]	0	88	5	149		0	4.82783e+08	0.149518	3.44235e+08	0.115374	6.06585e+08	0.158145	8.51051e+08	0.195329	6.2547e+08	0.201351
Csa_010472637.1	PREDICTED: glycine dehydrogenase (decarboxylating) 2, mitochondrial-like [Camelina sativa]	0	50	2	1046		0	4747571	0.000209444		0	6375540	0.000236775	8000266	0.00026156	4.69127e+06	0.000215126
Csa_019092905.1	PREDICTED: succinate--CoA ligase [ADP-forming] subunit beta, mitochondrial [Camelina sativa]	0	81	14	444		0	1.82053e+08	0.018921	1.06798e+08	0.0120121	1.98121e+08	0.017334	2.68984e+08	0.0207177	2.06766e+08	0.0223373
Csa_010434651.1	PREDICTED: ras-related protein RABD2c [Camelina sativa]	0	63	4	202		0	2.10211e+08	0.0480211	1.17953e+08	0.0291607	2.59578e+08	0.0499191	3.1211e+08	0.0528389	231624501	0.0550005
Csa_010431896.1	PREDICTED: glycine-rich RNA-binding protein 8-like isoform X2 [Camelina sativa]	0	58	0	143		0	1.418e+07	0.00457581	6.41033e+06	0.00223863	1.42874e+07	0.0038812	3.2799e+07	0.00784373	30913830	0.0103693
Csa_010440655.1	PREDICTED: glycine--tRNA ligase, mitochondrial 1 isoform X1 [Camelina sativa]	0	54	11	660		0	1.05003e+08	0.00734148	5.95795e+07	0.00450808	1.14363e+08	0.00673121	1.59851e+08	0.00828266	1.12833e+08	0.00820026
Csa_010505953.1	PREDICTED: NADPH-dependent thioredoxin reductase 3 [Camelina sativa]	0	59	4	523		0	9.04288e+07	0.00797872	9.44918e+07	0.00902258	1.31946e+08	0.00980042	1.40075e+08	0.00915919	1.05756e+08	0.0096992
Csa_010490186.1	PREDICTED: leucine--tRNA ligase, cytoplasmic [Camelina sativa]	0	28	8	1087		0	9.31057e+07	0.00395253	3.73449e+07	0.00171569	4.47737e+07	0.00160009	8.75926e+07	0.00275573	5.66305e+07	0.00249893
Csa_019088358.1	PREDICTED: ATPase 11, plasma membrane-type isoform X1 [Camelina sativa]	0	72	2	959		0	5.40913e+06	0.000260278	2.2754e+06	0.000118489	1.08512e+07	0.000439552	1.84553e+07	0.000658114	11204688	0.000560422
Csa_010462633.1	PREDICTED: probable 2,3-bisphosphoglycerate-independent phosphoglycerate mutase 2 [Camelina sativa]	0	76	6	560		0	6.14963e+07	0.00506745	2.8935e+07	0.00258032	5.13919e+07	0.00356497	6.89885e+07	0.00421295	4.98498e+07	0.00426982
Csa_019090053.1	PREDICTED: UTP--glucose-1-phosphate uridylyltransferase 1-like [Camelina sativa]	0	41	1	452		0	1.33797e+06	0.000136595		0		0	2.80432e+06	0.000212172		0
Csa_010487495.1	PREDICTED: GDSL esterase/lipase APG-like [Camelina sativa]	0	50	11	366		0	7.4614e+07	0.00940735	4.8579e+07	0.00662836	8.73631e+07	0.0092725	1.11102e+08	0.010381	7.86704e+07	0.0103101
Csa_010506799.1	PREDICTED: 60S ribosomal protein L7a-1-like [Camelina sativa]	0	124	2	248		0	3.35037e+07	0.00623404	2.03538e+07	0.00409856	2.30546e+07	0.00361123	3.21193e+07	0.00442907	1.94665e+07	0.00376505
Csa_010413922.1	PREDICTED: elongation factor 1-delta 2 [Camelina sativa]	0	88	1	230		0	4.54215e+06	0.000911302	5.7776e+06	0.00125446	8.59884e+06	0.00145232	1.38106e+07	0.00205345	6.62049e+06	0.00138069
Csa_010425245.1	PREDICTED: dihydrolipoyllysine-residue acetyltransferase component 4 of pyruvate dehydrogenase complex, chloroplastic [Camelina sativa]	0	48	9	484		0	9.44149e+07	0.00900167	7.07694e+07	0.00730195	1.05168e+08	0.0084409	1.39392e+08	0.00984896	8.75304e+07	0.00867456
Csa_010515072.1	PREDICTED: uncharacterized protein LOC104790970 [Camelina sativa]	0	25	2	136		0	1.96946e+07	0.00668246	1.61574e+07	0.00593296	3.17636e+07	0.00907279	3.3166e+07	0.00833974	2.90697e+07	0.0102527
Csa_010465700.1	PREDICTED: 60S ribosomal protein L19-2 [Camelina sativa]	0	93	1	314		0	994321	0.000146125		0	1.47283e+06	0.000182211	2.45599e+06	0.000267482	977420	0.000149309
Csa_010459335.1	PREDICTED: 1-deoxy-D-xylulose 5-phosphate reductoisomerase, chloroplastic [Camelina sativa]	0	50	1	479		0	8462221	0.000815224	8974431	0.000935642	9931249	0.000805412	13996253	0.00099925	8.33855e+06	0.000835005
Csa_010465600.1	PREDICTED: MAR-binding filament-like protein 1 isoform X1 [Camelina sativa]	0	37	13	725		0	9.19662e+07	0.00585354	5.88189e+07	0.00405152	9.20652e+07	0.00493296	1.26638e+08	0.00597345	8.77865e+07	0.00580796
Csa_010505440.1	PREDICTED: pyridoxal 5'-phosphate synthase subunit PDX1.1 [Camelina sativa]	0	69	5	310		0	1.46874e+07	0.00218631	1.09466e+07	0.00176341	21526669	0.00269752	2.90649e+07	0.00320631	1.73339e+07	0.00268206
Csa_010427451.1	PREDICTED: 40S ribosomal protein S26-3 [Camelina sativa]	0	54	2	130		0	1.09424e+06	0.000388416	501917	0.000192809	447538	0.000133732	1.61602e+06	0.00042511	841299	0.000310414
Csa_010459142.1	PREDICTED: heat shock 70 kDa protein 5-like [Camelina sativa]	0	149	1	650		0		0		0		0		0		0
Csa_010456019.1	PREDICTED: translocase of chloroplast 159, chloroplastic isoform X1 [Camelina sativa]	0	45	12	1525		0	6.84411e+07	0.00207098	3.88163e+07	0.00127111	9.77395e+07	0.00248972	1.40376e+08	0.0031479	102444756	0.00322221
Csa_010459273.1	PREDICTED: heme-binding protein 2-like [Camelina sativa]	0	25	7	234		0	6.16918e+07	0.0121658	6.33614e+07	0.0135222	8.26436e+07	0.0137197	8.06647e+07	0.0117887	5.48692e+07	0.0112473
Csa_010507887.1	PREDICTED: protein disulfide-isomerase like 2-1 [Camelina sativa]	0	34	2	363		0	1.3292e+08	0.0168971	4.26216e+07	0.00586357	9.39892e+07	0.0100582	1.16048e+08	0.0109328	6.00722e+07	0.00793781
Csa_010441580.1	PREDICTED: 60S ribosomal protein L32-1 [Camelina sativa]	0	41	2	133		0	36673375	0.0127241	1.95641e+07	0.00734591	52482979	0.0153291	89342494	0.0229723	53555153	0.0193145
Csa_010511498.1	PREDICTED: ATP-dependent Clp protease proteolytic subunit 3, chloroplastic [Camelina sativa]	0	17	4	309		0	58323607	0.00870992	2.03402e+07	0.00328726	5.01782e+07	0.00630822	4.83534e+07	0.0053514	40354693	0.00626426
Csa_010442688.1	PREDICTED: phosphoglucomutase, chloroplastic [Camelina sativa]	0	63	10	623		0	5.98011e+07	0.00442945	6.10302e+07	0.0048921	9.2159e+07	0.00574645	1.02219e+08	0.00561101	6.84159e+07	0.00526748
Csa_010443869.1	PREDICTED: 60S ribosomal protein L12-3 [Camelina sativa]	0	288	2	166		0	8116329	0.00225621	1.93769e+06	0.000582927	5.00221e+06	0.00117059	6.29399e+06	0.00129663	5.85659e+06	0.00169227
Csa_019088701.1	PREDICTED: haloacid dehalogenase-like hydrolase domain-containing protein At4g39970 isoform X1 [Camelina sativa]	0	19	1	320		0	1994360	0.000287595	9115086	0.00142249	5.08399e+06	0.00061717	2.58684e+06	0.000276451		0
Csa_010506329.1	PREDICTED: methylenetetrahydrofolate reductase 2 [Camelina sativa]	0	40	4	594		0	1.28312e+07	0.000996801	4245728	0.000356947	1.37439e+07	0.000898821	1.26411e+07	0.000727775	7.82877e+06	0.00063218
Csa_010476874.1	PREDICTED: alanine aminotransferase 1, mitochondrial-like [Camelina sativa]	0	39	6	548		0	3.58989e+07	0.00302294	6.05869e+07	0.00552124	5.54261e+07	0.00392901	6.38974e+07	0.0039875	4.40268e+07	0.00385363
Csa_010438597.1	PREDICTED: early nodulin-like protein 2 [Camelina sativa]	0	48	7	363		0	1.2013e+08	0.0152712	1.05006e+08	0.0144459	1.61989e+08	0.0173351	1.76234e+08	0.0166028	1.64106e+08	0.0216847
Csa_010491456.1	PREDICTED: succinate--CoA ligase [ADP-forming] subunit alpha-1, mitochondrial [Camelina sativa]	0	20	3	348		0	5.79379e+07	0.00768266	3.79324e+07	0.0054434	3.71333e+07	0.0041451	3.57205e+07	0.00351024	2.78929e+07	0.00384458
Csa_010427802.1	PREDICTED: spermidine synthase 2 [Camelina sativa]	0	82	4	346		0	2.12047e+07	0.00282803	2.59979e+06	0.000375233	2.39992e+07	0.00269445	24720881	0.00244335	2.20249e+07	0.00305332
Csa_019083388.1	PREDICTED: defensin-like protein 1 [Camelina sativa]	0	247	2	90		0	2.95691e+08	0.151608	2.85779e+08	0.158572	4.90775e+08	0.211831	4.59933e+08	0.174763	4.57893e+08	0.244037
Csa_010505306.1	PREDICTED: 40S ribosomal protein S5-1 [Camelina sativa]	0	81	1	207		0	52172950	0.0116306	40813900	0.00984637	58804451	0.0110354	49424325	0.00816523	2.76636e+07	0.00641021
Csa_010506432.1	PREDICTED: thylakoid lumenal 15 kDa protein 1, chloroplastic [Camelina sativa]	0	23	4	226		0	4.31859e+07	0.00881783	3.62379e+07	0.00800742	5.40922e+07	0.00929772	7.06847e+07	0.0106958	6.45701e+07	0.0137043
Csa_010426818.1	PREDICTED: 30S ribosomal protein 2, chloroplastic [Camelina sativa]	0	42	1	253		0	5.775e+06	0.00105332		0	1.78459e+06	0.000274011	6.4236e+06	0.000868272	1.92081e+06	0.000364165
Csa_010518437.1	PREDICTED: probable glutamyl endopeptidase, chloroplastic isoform X1 [Camelina sativa]	0	38	11	960		0	5.74073e+07	0.00275946	58824126	0.00306001	8.40986e+07	0.00340304	7.88149e+07	0.0028076	4.96503e+07	0.00248076
Csa_010505755.1	PREDICTED: eukaryotic translation initiation factor 2 subunit alpha homolog [Camelina sativa]	0	36	6	344		0	8.71327e+07	0.0116883	4.8759e+07	0.0070784	6.73246e+07	0.00760266	1.21526e+08	0.0120812	8.65522e+07	0.0120685
Csa_010493802.1	PREDICTED: uncharacterized protein LOC104771027 [Camelina sativa]	0	103	5	370		0	2.05974e+08	0.0256885	1.80323e+08	0.0243381	2.52743e+08	0.0265355	2.7281e+08	0.0252149	1.98526e+08	0.0257365
Csa_010435586.1	PREDICTED: NADH dehydrogenase [ubiquinone] iron-sulfur protein 1, mitochondrial-like [Camelina sativa]	0	30	12	745		0	7.41799e+07	0.00459471	3.65546e+07	0.00245033	8.54355e+07	0.00445484	8.03897e+07	0.00369014	7.82906e+07	0.00504066
Csa_010462291.1	PREDICTED: proteasome subunit alpha type-5-A [Camelina sativa]	0	42	4	237		0	1.35208e+08	0.0263258	8.52718e+07	0.0179678	1.89433e+08	0.0310497	2.49895e+08	0.0360584	2.12754e+08	0.0430589
Csa_010465388.1	PREDICTED: trifunctional UDP-glucose 4,6-dehydratase/UDP-4-keto-6-deoxy-D-glucose 3,5-epimerase/UDP-4-keto-L-rhamnose-reductase RHM3 [Camelina sativa]	0	47	3	664		0	4.3119e+07	0.0029966	2.33875e+07	0.00175895	5.72967e+07	0.00335206	9.82111e+07	0.00505814	5.18344e+07	0.00374441
Csa_010469503.1	PREDICTED: chaperonin CPN60-like 1, mitochondrial [Camelina sativa]	0	60	7	585		0	3.11359e+07	0.00245603	1.20666e+07	0.00103007	4.01951e+07	0.00266911	3.87084e+07	0.0022628	2.35286e+07	0.00192919
Csa_010472943.1	PREDICTED: D-glycerate 3-kinase, chloroplastic isoform X2 [Camelina sativa]	0	70	0	461		0	878386	8.7925e-05	363368	3.93626e-05	1697314	0.000143025	1.53378e+06	0.000113778	1.03493e+06	0.000107682
Csa_019101546.1	PREDICTED: uncharacterized protein LOC104787410 isoform X2 [Camelina sativa]	0	22	1	727		0	5.14455e+06	0.000326543	4437574	0.000304824	9159722	0.000489438	10190873	0.000479375	11008893	0.000726345
Csa_010441346.1	PREDICTED: 40S ribosomal protein S7-3-like [Camelina sativa]	0	17	0	86		0	63739554	0.034201	26687272	0.0154969	44612216	0.0201514	48128266	0.0191381	4.49075e+07	0.0250469
Csa_010448542.1	PREDICTED: glucose-6-phosphate isomerase 1, chloroplastic [Camelina sativa]	0	38	11	617		0	6.74811e+07	0.00504691	5.17536e+07	0.00418884	8.43583e+07	0.0053112	106704186	0.00591418	8.87307e+07	0.00689799
Csa_010459749.1	PREDICTED: catalase-1-like [Camelina sativa]	0	151	2	492		0	9.08446e+06	0.000852044	685299	6.9559e-05	37226.8	2.93927e-06	100358	6.97568e-06		0
Csa_010416235.1	PREDICTED: 2-isopropylmalate synthase 2, chloroplastic [Camelina sativa]	0	21	2	627		0	1.17354e+07	0.000863695	1.48049e+07	0.00117917	8.58732e+06	0.000532035	1.01071e+07	0.000551263	7.66434e+06	0.000586329
Csa_010440587.1	PREDICTED: ATP-citrate synthase beta chain protein 2-like [Camelina sativa]	0	47	8	608		0	3.61419e+07	0.00274306	2.35504e+07	0.00193434	6.78095e+07	0.00433248	7.26907e+07	0.00408859	5.32537e+07	0.00420127
Csa_010465268.1	PREDICTED: dihydrolipoyllysine-residue acetyltransferase component 2 of pyruvate dehydrogenase complex, mitochondrial [Camelina sativa]	0	23	7	542		0	2.58838e+07	0.00220372	2.86142e+07	0.00263646	4.26562e+07	0.00305727	4.80497e+07	0.00303172	3.5244e+07	0.00311903
Csa_010460775.1	PREDICTED: 60S ribosomal protein L18a-1 [Camelina sativa]	0	26	1	178		0	24921746	0.0064608	4.15356e+06	0.0011653	8481518	0.00185099	9.50447e+06	0.00182602	8.00228e+06	0.00215639
Csa_010465008.1	PREDICTED: nascent polypeptide-associated complex subunit alpha-like protein 1 [Camelina sativa]	0	70	1	205		0	7.94409e+07	0.0178821	8.34589e+07	0.0203309	1.05832e+08	0.0200545	1.23183e+08	0.0205492	7.68011e+07	0.01797
Csa_019094442.1	PREDICTED: MLP-like protein 423 [Camelina sativa]	0	73	1	120		0	56434832	0.0217017	41017944	0.0170699	90937832	0.0294383	94969176	0.0270645	91174440	0.036444
Csa_010430531.1	PREDICTED: elongation factor Tu, mitochondrial [Camelina sativa]	0	37	4	453		0	3.53659e+07	0.00360258	1.54898e+07	0.0017076	2.16467e+07	0.00185628	4.06989e+07	0.00307244	3.41622e+07	0.00361727
Csa_010480239.1	PREDICTED: GTP-binding protein SAR1B-like [Camelina sativa]	0	15	0	254		0	2.79008e+07	0.00506888	1.16423e+07	0.00228899	3.64506e+07	0.00557469	4.30303e+07	0.00579347	3.25486e+07	0.00614657
Csa_010512789.1	PREDICTED: lipoxygenase 2, chloroplastic-like [Camelina sativa]	0	44	0	901		0		0		0		0		0		0
Csa_010420216.1	PREDICTED: 40S ribosomal protein S19-2 [Camelina sativa]	0	48	0	143		0		0		0		0		0		0
Csa_010474974.1	PREDICTED: coproporphyrinogen-III oxidase 1, chloroplastic-like [Camelina sativa]	0	48	3	388		0	1.68093e+08	0.0199915	1.43963e+08	0.0185292	1.97114e+08	0.019735	2.35809e+08	0.0207838	1.40598e+08	0.0173813
Csa_010421535.1	PREDICTED: serine hydroxymethyltransferase 2, mitochondrial [Camelina sativa]	0	153	0	517		0	5120099	0.000457	2.2913e+06	0.000221324	4411132	0.000331443	12576870	0.000831917	10695420	0.000992296
Csa_010429041.1	PREDICTED: coatomer subunit alpha-2-like [Camelina sativa]	0	36	4	1224		0	5.58348e+07	0.002105	3.10688e+07	0.0012676	7.77617e+07	0.00246794	1.14115e+08	0.00318831	7.28125e+07	0.00285337
Csa_010449352.1	PREDICTED: cell division protein FtsZ homolog 1, chloroplastic-like [Camelina sativa]	0	26	8	427		0	5.25729e+07	0.00568149	3.42904e+07	0.00401036	49027119	0.00446024	49131388	0.00393486	3.57073e+07	0.0040111
Csa_010415633.1	PREDICTED: 60S ribosomal protein L10-3-like [Camelina sativa]	0	73	0	221		0	45231432	0.00944444		0		0		0		0
Csa_010443038.1	PREDICTED: 50S ribosomal protein L24, chloroplastic [Camelina sativa]	0	42	7	197		0	1.66832e+08	0.0390788	8.01963e+07	0.0203295	1.42465e+08	0.0280926	1.22791e+08	0.0213156	7.49685e+07	0.0182535
Csa_010465351.1	PREDICTED: 60S ribosomal protein L18a-3 [Camelina sativa]	0	25	0	178		0		0		0		0		0		0
Csa_010459056.1	PREDICTED: methyl-CpG-binding domain-containing protein 10-like [Camelina sativa]	0	30	1	466		0	4.6761e+07	0.00463048	2.94135e+07	0.0031521	6.36093e+07	0.00530255	7.79334e+07	0.00571921	5.57328e+07	0.00573665
Csa_010453401.1	PREDICTED: uncharacterized protein LOC104735332 [Camelina sativa]	0	37	6	211		0	1.28971e+08	0.0282056	8.30301e+07	0.0196513	128215428	0.0236052	1.40266e+08	0.0227336	9.87199e+07	0.0224417
Csa_019093827.1	PREDICTED: ubiquitin-activating enzyme E1 1 [Camelina sativa]	0	42	10	1082		0	5.88241e+07	0.00250874	1.83673e+07	0.000847726	4.92707e+07	0.00176893	7.46687e+07	0.00235999	4.65258e+07	0.00206253
Csa_010517780.1	PREDICTED: protein COLD-REGULATED 15A, chloroplastic-like [Camelina sativa]	0	30	7	140		0	6.0125e+07	0.0198178	4.73402e+07	0.0168865	7.87568e+07	0.0218529	8.0978e+07	0.0197805	6.17413e+07	0.0211535
Csa_010509497.1	PREDICTED: cell division protein FtsZ homolog 2-1, chloroplastic isoform X2 [Camelina sativa]	0	28	7	482		0	6.75536e+07	0.0064674	4.17938e+07	0.00433016	7.85169e+07	0.00632799	7.19706e+07	0.0051063	6.60753e+07	0.00657546
Csa_010426556.1	PREDICTED: 40S ribosomal protein S13-2-like [Camelina sativa]	0	98	1	151		0	18853512	0.0057616	3.45861e+06	0.00114383	2.30633e+06	0.000593328	9083712	0.00205724	3.38789e+06	0.00107618
Csa_010465426.1	PREDICTED: phosphoenolpyruvate carboxylase 3-like [Camelina sativa]	0	182	0	968		0		0		0		0		0		0
Csa_010413397.1	PREDICTED: photosystem I chlorophyll a/b-binding protein 2, chloroplastic [Camelina sativa]	0	32	3	256		0	1.36043e+08	0.0245225	8.89653e+07	0.0173548	1.83307e+08	0.0278156	1.3052e+08	0.0174355	1.11296e+08	0.0208532
Csa_010449208.1	PREDICTED: plasma membrane-associated cation-binding protein 1 [Camelina sativa]	0	34	5	234		0	6.87159e+07	0.0135509	1.23938e+08	0.02645	1.33049e+08	0.0220874	1.47324e+08	0.0215306	1.24952e+08	0.025613
Csa_010484905.1	PREDICTED: 60S ribosomal protein L3-1-like [Camelina sativa]	0	30	0	163		0	8.19702e+07	0.0232058	3.88492e+07	0.0119024	7.39364e+07	0.0176206	5.77984e+07	0.0121262	5.658e+07	0.0166498
Csa_019094113.1	PREDICTED: D-glycerate 3-kinase, chloroplastic isoform X1 [Camelina sativa]	0	57	0	488		0	878386	8.30603e-05	363368	3.71848e-05	1697314	0.000135111	1.53378e+06	0.000107483	1.03493e+06	0.000101724
Csa_010432412.1	PREDICTED: coatomer subunit gamma [Camelina sativa]	0	25	5	888		0	6.40808e+07	0.00332999	23780301	0.00133734	5.13179e+07	0.00224495	5.22555e+07	0.00201241	4.97566e+07	0.00268764
Csa_010429381.1	PREDICTED: leucine aminopeptidase 1 [Camelina sativa]	0	62	0	518		0	1.61462e+08	0.0143836	1.10074e+08	0.0106119	1.50618e+08	0.0112952	1.3915e+08	0.00918652	1.09112e+08	0.0101036
Csa_010450798.2	PREDICTED: uncharacterized protein At5g39570 isoform X1 [Camelina sativa]	0	74	1	398		0	3.25677e+07	0.00377601	1.66754e+07	0.00209234	3.04533e+07	0.00297236	5.79841e+07	0.00498224	3.63544e+07	0.00438135
Csa_010461649.1	PREDICTED: 50S ribosomal protein L18, chloroplastic-like [Camelina sativa]	0	32	7	174		0	1.72052e+08	0.0456287	1.29191e+08	0.0370783	1.64915e+08	0.036818	1.27367e+08	0.0250326	7.97536e+07	0.0219854
Csa_010453488.1	PREDICTED: nascent polypeptide-associated complex subunit alpha-like protein 3 [Camelina sativa]	0	67	0	203		0	7.20739e+07	0.0163836	7.94807e+07	0.0195526	9.7639e+07	0.0186843	1.10003e+08	0.0185314	6.84418e+07	0.0161718
Csa_010461692.1	PREDICTED: receptor for activated C kinase 1B-like [Camelina sativa]	0	38	6	326		0	4.14689e+07	0.00586994	2.3347e+07	0.00357645	4.61765e+07	0.00550241	4.56837e+07	0.00479227	3.06044e+07	0.00450298
Csa_019092145.1	PREDICTED: 5-methyltetrahydropteroyltriglutamate--homocysteine methyltransferase 2-like [Camelina sativa]	0	13	0	246		0	6.12783e+07	0.0114948	2.00825e+07	0.00407682	3.47235e+07	0.00548325	3.15417e+07	0.00438479	2.46822e+07	0.00481264
Csa_010459726.1	PREDICTED: dehydrin COR47-like [Camelina sativa]	0	22	4	245		0	3.6658e+07	0.00690447	34883139	0.0071103	3.93981e+07	0.00624682	4.50588e+07	0.00628943	5.96906e+07	0.0116862
Csa_010476618.1	PREDICTED: methyl-CpG-binding domain-containing protein 10 [Camelina sativa]	0	28	0	387		0	4.6215e+07	0.00551062	2.94135e+07	0.00379555	6.36093e+07	0.00638498	6.51705e+07	0.00575888	5.27555e+07	0.00653869
Csa_010465286.1	PREDICTED: subtilisin-like protease SBT1.4 [Camelina sativa]	0	24	6	789		0	31742997	0.00185652	3.32193e+07	0.00210258	47847814	0.00235578	6.21352e+07	0.00269314	3.87647e+07	0.00235664
Csa_010512906.1	PREDICTED: NADPH-dependent thioredoxin reductase 3-like [Camelina sativa]	0	45	0	404		0	6.40973e+07	0.00732127	7.67263e+07	0.00948421	1.10975e+08	0.0106708	105774747	0.00895362	8.36505e+07	0.00993164
Csa_010417938.1	PREDICTED: UDP-D-apiose/UDP-D-xylose synthase 1 [Camelina sativa]	0	50	1	389		0	7877850	0.000934515	5.91008e+06	0.000758721	4.06736e+06	0.000406175	7.29966e+06	0.000641728	7.28757e+06	0.000898601
Csa_010421566.1	PREDICTED: 60S ribosomal protein L18-2 [Camelina sativa]	0	25	5	187		0	6.40561e+07	0.0158069	9.962e+06	0.00266038	6.41829e+07	0.013333	5.30382e+07	0.00969941	4.11706e+07	0.0105604
Csa_010459323.1	PREDICTED: 1-deoxy-D-xylulose 5-phosphate reductoisomerase, chloroplastic-like [Camelina sativa]	0	51	2	480		0	4720842	0.000453844	5565470	0.000579027	6.20829e+06	0.000502436	129918360	0.00925609	1.23768e+08	0.0123681
Csa_010460862.1	PREDICTED: obg-like ATPase 1 [Camelina sativa]	0	25	11	394		0	4.11894e+07	0.00482411	2.30559e+07	0.0029223	4.20137e+07	0.00414233	3.52747e+07	0.00306172	1.9864e+07	0.00241827
Csa_010516230.1	PREDICTED: copper transport protein CCH-like isoform X1 [Camelina sativa]	0	51	6	120		0	8.29371e+07	0.031893	5.69159e+07	0.0236859	1.14654e+08	0.0371159	1.28807e+08	0.0367077	8.26781e+07	0.0330478
Csa_010413275.1	PREDICTED: GTP-binding protein SAR1A-like [Camelina sativa]	0	14	0	193		0	2.79008e+07	0.00667096	1.16423e+07	0.00301246	3.64506e+07	0.00733664	4.30303e+07	0.00762456	3.25486e+07	0.00808927
Csa_010415162.1	PREDICTED: glutamine synthetase cytosolic isozyme 1-2-like isoform X1 [Camelina sativa]	0	36	0	356		0	77166294	0.0100024	61134649	0.00857582	75884950	0.00828048	116292272	0.0111712	65837887	0.00887074
Csa_010415164.1	PREDICTED: glutamine synthetase cytosolic isozyme 1-2-like isoform X4 [Camelina sativa]	0	36	0	276		0	77166294	0.0129017	61134649	0.0110616	75884950	0.0106806	116292272	0.0144092	65837887	0.011442
Csa_010445119.1	PREDICTED: heat shock protein 90-1 [Camelina sativa]	0	68	2	706		0	2.69939e+07	0.00176437	1.80952e+08	0.0127996	3.61657e+07	0.00198995	1.34727e+07	0.000652602	1.71723e+07	0.0011667
Csa_019101480.1	PREDICTED: uncharacterized protein LOC104777950 isoform X1 [Camelina sativa]	0	17	6	676		0	1.32997e+07	0.000907869	5.73789e+06	0.000423881	2.25955e+07	0.00129845	2.91861e+07	0.00147648	2.14859e+07	0.00152455
Csa_010439561.1	PREDICTED: tripeptidyl-peptidase 2-like [Camelina sativa]	0	29	13	1387		0	1.09486e+08	0.00364258	6.2001e+07	0.00223234	1.05089e+08	0.00294327	1.24075e+08	0.00305919	8.76845e+07	0.00303236
Csa_010465892.1	PREDICTED: receptor for activated C kinase 1C [Camelina sativa]	0	38	2	326		0	3.55239e+07	0.00502842	4.0777e+07	0.00624649	4.99019e+07	0.00594634	4.17067e+07	0.00437508	3.09489e+07	0.00455367
Csa_010445326.1	PREDICTED: ATP-dependent Clp protease proteolytic subunit-related protein 4, chloroplastic-like [Camelina sativa]	0	27	7	365		0	1.14078e+08	0.0144224	9.32611e+07	0.0127599	1.20084e+08	0.0127803	1.32665e+08	0.0124297	8.97869e+07	0.0117992
Csa_010420210.1	PREDICTED: UDP-glucose 6-dehydrogenase 3-like [Camelina sativa]	0	69	1	480		0	8.92672e+07	0.00858181	6.97986e+07	0.00726179	1.38477e+08	0.011207	1.87635e+08	0.0133682	1.31338e+08	0.0131245
Csa_010462880.1	PREDICTED: 60S ribosomal protein L10-2 [Camelina sativa]	0	36	0	184		0	45231432	0.0113436		0		0		0		0
Csa_010491343.1	PREDICTED: staphylococcal nuclease domain-containing protein 1 [Camelina sativa]	0	34	3	989		0	30869816	0.00144034	21667930	0.00109411	3.59788e+07	0.00141319	37831314	0.00130814	3.25148e+07	0.00157695
Csa_010432896.1	PREDICTED: aspartate--tRNA ligase 2, cytoplasmic [Camelina sativa]	0	31	6	551		0	7.47876e+07	0.00626334	3.31119e+07	0.00300103	7.47942e+07	0.0052731	4.28508e+07	0.00265953	6.02287e+07	0.00524307
Csa_010453680.1	PREDICTED: chaperone protein ClpB3, chloroplastic [Camelina sativa]	0	28	9	973		0	4.9097e+07	0.00232847	3.51395e+07	0.00180352	6.86835e+07	0.00274214	7.99047e+07	0.00280839	6.69431e+07	0.0033001
Csa_010466944.1	PREDICTED: peptidyl-prolyl cis-trans isomerase FKBP62-like [Camelina sativa]	0	44	10	562		0	5.17393e+07	0.00424827	2.085e+07	0.00185271	4.74898e+07	0.00328257	6.25178e+07	0.00380422	4.18934e+07	0.00357555
Csa_010478956.1	PREDICTED: 50S ribosomal protein L21, chloroplastic [Camelina sativa]	0	29	1	216		0	1.11068e+08	0.0237282	1.02123e+08	0.0236106	102625973	0.0184567	1.51556e+08	0.0239948	105852354	0.0235061
Csa_010416995.1	PREDICTED: chaperone protein dnaJ A6, chloroplastic [Camelina sativa]	0	27	6	446		0	2.81319e+07	0.00291067	1.61966e+07	0.00181354	3.6463e+07	0.0031759	5.88741e+07	0.00451427	3.56814e+07	0.00383743
Csa_010425739.1	PREDICTED: UDP-glucose 6-dehydrogenase 2 [Camelina sativa]	0	69	0	480		0		0		0		0		0		0
Csa_010420796.1	PREDICTED: importin-5 [Camelina sativa]	0	19	8	1116		0	4.16168e+07	0.00172081	1.6995e+07	0.000760495	4.93221e+07	0.00171683	6.46855e+07	0.00198217	5.47712e+07	0.00235409
Csa_010512253.1	PREDICTED: uncharacterized protein LOC104788231 [Camelina sativa]	0	26	0	714		0		0		0		0		0		0
Csa_010425847.1	PREDICTED: nitrilase 2 isoform X1 [Camelina sativa]	0	26	5	346		0	49983425	0.0066662	4.32091e+07	0.00623646	7.18876e+07	0.008071	9.62866e+07	0.00951674	6.80511e+07	0.00943393
Csa_010475970.1	PREDICTED: alpha-glucan water dikinase 1, chloroplastic [Camelina sativa]	0	46	5	1402		0	5.05627e+07	0.00166422	3.44255e+07	0.00122623	1.01389e+08	0.00280926	1.02922e+08	0.0025105	8.27869e+07	0.00283235
Csa_010420996.1	PREDICTED: chaperone protein dnaJ 2 isoform X1 [Camelina sativa]	0	35	1	421		0	4.86042e+06	0.000532746	1.84238e+06	0.000218542	5.60319e+06	0.000517015	11940492	0.000969925	5.82742e+06	0.000663939
Csa_010479447.1	PREDICTED: leucine-rich repeat extensin-like protein 3 [Camelina sativa]	0	45	1	502		0	1.01161e+08	0.00929906	1.06043e+08	0.0105492	1.30156e+08	0.0100719	1.40229e+08	0.00955284	8.76269e+07	0.00837274
Csa_010506558.1	PREDICTED: phosphomannomutase [Camelina sativa]	0	31	5	246		0	4.27363e+07	0.00801659	2.61226e+07	0.00530297	3.50055e+07	0.00552778	4.20499e+07	0.00584558	3.20456e+07	0.00624838
Csa_010426578.1	PREDICTED: transketolase, chloroplastic-like [Camelina sativa]	0	367	2	733		0	392794280	0.024728	333353416	0.0227112	555177648	0.0294224	730994712	0.0341042	650068344	0.0425392
Csa_010427300.1	PREDICTED: psbP-like protein 1, chloroplastic [Camelina sativa]	0	22	1	231		0	4.45627e+07	0.008902	3.7496e+07	0.0081061	6.06759e+07	0.0102036	5.34152e+07	0.00790772	5.64702e+07	0.0117258
Csa_010442845.1	PREDICTED: plastidial pyruvate kinase 2 [Camelina sativa]	0	34	8	581		0	6.89612e+07	0.00547718	3.60351e+07	0.00309734	5.74627e+07	0.00384202	8.7145e+07	0.00512938	6.93658e+07	0.00572669
Csa_010477513.1	PREDICTED: patellin-2-like [Camelina sativa]	0	30	2	712		0	2.93331e+07	0.00190111	4.14701e+07	0.00290866	5.01787e+07	0.00273772	4.20499e+07	0.00201968	3.9482e+07	0.00265983
Csa_010441760.1	PREDICTED: pectin acetylesterase 11 [Camelina sativa]	0	25	5	391		0	22677670	0.00267639	8763124	0.00111923	3.61713e+07	0.00359366	4.56466e+07	0.00399236	29505500	0.0036196
Csa_010459148.1	PREDICTED: uncharacterized protein LOC104740296 [Camelina sativa]	0	24	8	312		0	8.56799e+07	0.0126722	4.18591e+07	0.00669998	5.74334e+07	0.00715089	8.22847e+07	0.00901909	5.42399e+07	0.0083387
Csa_010456751.1	PREDICTED: ABC transporter F family member 1 [Camelina sativa]	0	31	7	596		0	3.30693e+07	0.00256039	1.43481e+07	0.00120223	4.18143e+07	0.00272539	8.74768e+07	0.00501932	7.15483e+07	0.00575821
Csa_010416364.1	PREDICTED: pathogenesis-related protein 5-like [Camelina sativa]	0	28	7	240		0	80926867	0.01556	4.97741e+07	0.0103569	1.17664e+08	0.0190451	158354007	0.022564	94532425	0.0188931
Csa_010427497.2	PREDICTED: psbP domain-containing protein 6, chloroplastic isoform X1 [Camelina sativa]	0	34	8	312		0	5.08455e+07	0.00752015	3.28575e+07	0.00525918	5.38658e+07	0.00670669	6.29364e+07	0.00689835	3.85255e+07	0.0059228
Csa_019100802.1	PREDICTED: 50S ribosomal protein L21, chloroplastic-like [Camelina sativa]	0	23	0	145		0	99696170	0.0317277	9.48319e+07	0.0326607	91644497	0.0245521	1.25645e+08	0.029633	96037070	0.0317691
Csa_010420373.1	PREDICTED: glutathione S-transferase DHAR3, chloroplastic [Camelina sativa]	0	44	6	258		0	368019290	0.0658232	258873707	0.050108	274676123	0.0413572	314998634	0.0417529	2.64234e+08	0.0491251
Csa_010437085.1	PREDICTED: nascent polypeptide-associated complex subunit alpha-like protein 4 [Camelina sativa]	0	35	4	213		0	7.2728e+07	0.0157561	3.86892e+07	0.00907085	9.32113e+07	0.0169996	1.18715e+08	0.01906	8.59908e+07	0.0193645
Csa_010500525.1	PREDICTED: leucine-rich repeat extensin-like protein 3 [Camelina sativa]	0	43	0	504		0	9.97305e+07	0.00913116	1.05935e+08	0.0104965	129652853	0.00999313	138952670	0.00942832	8.61477e+07	0.00819874
Csa_010518538.1	PREDICTED: 60S ribosomal protein L7-2-like, partial [Camelina sativa]	0	38	0	175		0	1.42532e+08	0.0375839	8.57663e+07	0.0244747	1.63607e+08	0.0363173	1.26895e+08	0.0247974	9.9681e+07	0.0273217
Csa_010464636.1	PREDICTED: isocitrate dehydrogenase [NAD] catalytic subunit 6, mitochondrial [Camelina sativa]	0	20	3	374		0	6.17433e+06	0.00076181	9.02542e+06	0.00120513	4.65989e+06	0.000484009	8.89417e+06	0.000813264	6.07611e+06	0.00077927
Csa_010414466.1	PREDICTED: outer envelope pore protein 16-1, chloroplastic [Camelina sativa]	0	12	4	148		0	4.25491e+07	0.0132665	6.82063e+06	0.00230145	2.80003e+07	0.00734938	2.70681e+07	0.00625452	2.39651e+07	0.00776697
Csa_010438032.1	PREDICTED: coatomer subunit beta-1 [Camelina sativa]	0	26	2	948		0	2.13034e+07	0.00103698	10154678	0.000534929	25365644	0.00103941	25896205	0.00093417	2.41007e+07	0.00121943
Csa_010416695.1	PREDICTED: protein disulfide isomerase-like 1-2 [Camelina sativa]	0	23	10	509		0	7.60501e+07	0.00689462	3.7724e+07	0.00370117	8.252e+07	0.00629784	9.65439e+07	0.00648642	6.5433e+07	0.00616613
Csa_010475097.1	PREDICTED: uncharacterized protein LOC104754577 [Camelina sativa]	0	22	1	416		0	9.21107e+07	0.0102175	4.77162e+07	0.00572811	6.4655e+07	0.00603752	9.08022e+07	0.00746451	4.99578e+07	0.00576029
Csa_010518448.1	PREDICTED: protein disulfide-isomerase like 2-1 isoform X2 [Camelina sativa]	0	20	1	327		0	4.48136e+06	0.000632398		0	4.00767e+06	0.000476096	9.19042e+06	0.000961138	6.46757e+06	0.000948697
Csa_010499182.1	PREDICTED: 3-oxoacyl-[acyl-carrier-protein] reductase, chloroplastic [Camelina sativa]	0	31	3	322		0	3.18953e+07	0.00457087	1.02066e+07	0.00158294	3.13903e+07	0.00378695	4.31855e+07	0.00458649	3.78232e+07	0.00563425
Csa_010431916.1	PREDICTED: S-adenosylmethionine carrier 1, chloroplastic/mitochondrial isoform X1 [Camelina sativa]	0	26	5	353		0	6.68725e+07	0.0087418	3.06822e+07	0.00434061	83213970	0.00915738	6.86857e+07	0.00665411	6.46855e+07	0.00878954
Csa_010475554.1	PREDICTED: histone H2B.1-like [Camelina sativa]	0	227	0	146		0		0		0		0		0		0
Csa_010443777.1	PREDICTED: histone H2B.11 [Camelina sativa]	0	227	0	150		0		0		0		0		0		0
Csa_010464784.1	PREDICTED: superoxide dismutase [Mn] 1, mitochondrial [Camelina sativa]	0	24	5	231		0	3.38461e+07	0.00676121	2.9171e+07	0.00630634	4.89678e+07	0.00823471	7.86446e+07	0.0116427	45634829	0.00947585
Csa_010458606.1	PREDICTED: aspartic proteinase A1 [Camelina sativa]	0	22	4	506		0	4.5308e+07	0.00413192	4.16284e+07	0.00410844	4.97705e+07	0.00382095	5.287e+07	0.00357319	3.74523e+07	0.00355028
Csa_010422616.1	PREDICTED: 60S ribosomal protein L19-3-like [Camelina sativa]	0	52	2	209		0	1.44747e+06	0.00031959	1.6202e+06	0.000387134	3.36513e+06	0.000625469	1.11738e+07	0.00182833	4.68974e+06	0.00107631
Csa_010434720.1	PREDICTED: beta-amylase 3, chloroplastic [Camelina sativa]	0	25	8	548		0	4.05596e+07	0.00341539	5.43003e+07	0.00494835	4.28912e+07	0.00304045	6.09044e+07	0.00380072	3.98223e+07	0.00348562
Csa_010508823.1	PREDICTED: tRNA-aminoacylation cofactor arc1-like isoform X1 [Camelina sativa]	0	15	6	389		0	26785785	0.00317748	1.25387e+07	0.00160969	1.73869e+07	0.00173629	1.69188e+07	0.00148737	1.78271e+07	0.00219819
Csa_010510827.1	PREDICTED: thionin-like [Camelina sativa]	0	154	1	133		0	1.79891e+08	0.0624146	1.11726e+08	0.0419507	2.17515e+08	0.0635313	2.55212e+08	0.0656218	2.06068e+08	0.074318
Csa_010443774.1	PREDICTED: actin-depolymerizing factor 3 [Camelina sativa]	0	18	5	139		0	3.43062e+07	0.011389	58296380	0.0209443	5.00025e+07	0.0139742	5.18512e+07	0.0127568	3.36761e+07	0.0116209
Csa_019088988.1	PREDICTED: aminoacylase-1-like [Camelina sativa]	0	29	4	670		0	8.33072e+07	0.00573767	3.76274e+07	0.00280458	77048159	0.00446722	114089248	0.00582328	7.67619e+07	0.00549547
Csa_010430239.1	PREDICTED: coatomer subunit alpha-1 [Camelina sativa]	0	35	2	1216		0	7.75698e+06	0.000294366	5.81913e+06	0.000238981	1.03094e+07	0.000329343	1.36958e+07	0.000385168	7.75099e+06	0.000305744
Csa_010418473.1	PREDICTED: 6-phosphogluconate dehydrogenase, decarboxylating 1, chloroplastic-like [Camelina sativa]	0	20	3	487		0	4.73143e+07	0.00448323	1.75712e+07	0.00180181	45658040	0.00364199	6.51233e+07	0.00457305	4.56135e+07	0.00449261
Csa_010479745.1	PREDICTED: coatomer subunit beta'-2 [Camelina sativa]	0	33	1	921		0	4.27676e+07	0.00214281	3.08994e+07	0.00167544	3.99027e+07	0.00168303	4.77916e+07	0.00177456	3.68151e+07	0.00191735
Csa_010460011.1	PREDICTED: patellin-2 [Camelina sativa]	0	27	0	714		0	2.84255e+07	0.00183712	4.0095e+07	0.00280434	4.7475e+07	0.00258295	3.93931e+07	0.00188677	3.69376e+07	0.00248144
Csa_010446372.1	PREDICTED: 26S proteasome non-ATPase regulatory subunit 4 homolog [Camelina sativa]	0	21	3	387		0	2.93534e+07	0.00350006	1.13963e+07	0.00147059	3.25863e+07	0.00327095	4.12014e+07	0.00364082	2.20641e+07	0.0027347
Csa_010433609.1	PREDICTED: mediator of RNA polymerase II transcription subunit 36a [Camelina sativa]	0	37	0	321		0	2.51382e+06	0.000361374	1.40486e+06	0.000218557	2.5979e+06	0.000314389	3225121	0.000343589	1.79622e+06	0.000268404
Csa_010416506.1	PREDICTED: 26S proteasome non-ATPase regulatory subunit 3 homolog B [Camelina sativa]	0	19	3	487		0	2.68139e+07	0.00254074	6.68139e+06	0.000685135	3.64113e+07	0.00290441	5.23558e+07	0.00367649	3.87613e+07	0.00381771
Csa_010459627.1	PREDICTED: glutathione S-transferase DHAR1, mitochondrial [Camelina sativa]	0	70	7	213		0	1.87597e+08	0.040642	9.35063e+07	0.021923	2.38104e+08	0.0434248	3.53359e+08	0.0567329	2.22104e+08	0.0500161
Csa_010436477.1	PREDICTED: bifunctional aspartokinase/homoserine dehydrogenase 2, chloroplastic-like [Camelina sativa]	0	21	7	935		0	6.15618e+07	0.00303828	2.64891e+07	0.0014148	4.24155e+07	0.00176223	46527319	0.00170175	37346242	0.00191588
Csa_010495134.1	PREDICTED: uncharacterized protein LOC104772190 [Camelina sativa]	0	19	4	350		0	5.07755e+07	0.00669444	1.81135e+07	0.00258448	4.62019e+07	0.00512793	4.90166e+07	0.00478931	3.00372e+07	0.00411647
Csa_010462242.1	PREDICTED: trifunctional UDP-glucose 4,6-dehydratase/UDP-4-keto-6-deoxy-D-glucose 3,5-epimerase/UDP-4-keto-L-rhamnose-reductase RHM2 [Camelina sativa]	0	38	1	668		0	2.1525e+06	0.000148694		0	3.29929e+06	0.000191864	3.40978e+06	0.000174561	2316687	0.000166351
Csa_010483764.1	PREDICTED: uncharacterized protein LOC104762211 [Camelina sativa]	0	21	0	416		0	9.21107e+07	0.0102175	4.77162e+07	0.00572811	6.4655e+07	0.00603752	9.08022e+07	0.00746451	4.99578e+07	0.00576029
Csa_010425792.1	PREDICTED: ATPase 8, plasma membrane-type-like [Camelina sativa]	0	46	1	948		0		0		0		0		0		0
Csa_010434247.1	PREDICTED: eukaryotic translation initiation factor 3 subunit D-like [Camelina sativa]	0	33	3	591		0	4.65718e+07	0.00363633	1.0125e+07	0.00085555	4.56024e+07	0.00299744	55474508	0.00320999	4.34696e+07	0.00352803
Csa_010416088.1	PREDICTED: ribulose bisphosphate carboxylase/oxygenase activase, chloroplastic-like isoform X1 [Camelina sativa]	0	20	0	428		0	1.42033e+07	0.00153135	1.62429e+07	0.00189521	1.94784e+07	0.00176791	1.1664e+07	0.000931973	9.81734e+06	0.00110023
Csa_019083325.1	PREDICTED: ribulose bisphosphate carboxylase/oxygenase activase, chloroplastic-like isoform X2 [Camelina sativa]	0	20	0	407		0	1.42033e+07	0.00161036	1.62429e+07	0.001993	1.94784e+07	0.00185913	1.1664e+07	0.00098006	9.81734e+06	0.001157
Csa_010489365.1	PREDICTED: ankyrin repeat domain-containing protein 2B [Camelina sativa]	0	34	4	345		0	3.03606e+07	0.00406088	1.97515e+07	0.00285903	2.39423e+07	0.00269586	3.3804e+07	0.00335079	2.85071e+07	0.00396341
Csa_010469273.1	PREDICTED: uncharacterized protein LOC104749364 isoform X2 [Camelina sativa]	0	23	0	767		0		0		0		0		0		0
Csa_010469272.1	PREDICTED: uncharacterized protein LOC104749364 isoform X1 [Camelina sativa]	0	23	0	789		0		0		0		0		0		0
Csa_019087372.1	PREDICTED: tubulin beta-9 chain-like [Camelina sativa]	0	39	0	213		0	1.73465e+07	0.00375804	8.0689e+06	0.00189179	24585378	0.00448381	2.71712e+07	0.00436242	2.15575e+07	0.00485458
Csa_010435836.1	PREDICTED: 40S ribosomal protein S9-2 [Camelina sativa]	0	175	1	197		0		0		0		0		0		0
Csa_010438961.1	PREDICTED: argininosuccinate synthase, chloroplastic [Camelina sativa]	0	14	2	497		0	1.67281e+06	0.000155316	28322	2.84581e-06		0	83236.1	5.72735e-06		0
Csa_010487081.1	PREDICTED: enhancer of mRNA-decapping protein 4 isoform X3 [Camelina sativa]	0	25	0	1355		0	2.73144e+07	0.000930209	1.52767e+07	0.000563026	3.59153e+07	0.00102965	4.85492e+07	0.0012253	3.07434e+07	0.00108829
Csa_010425553.1	PREDICTED: carbamoyl-phosphate synthase small chain, chloroplastic [Camelina sativa]	0	27	7	430		0	5.88961e+07	0.00632043	3.46206e+07	0.00402072	4.84603e+07	0.00437792	5.81409e+07	0.00462393	3.67747e+07	0.00410218
Csa_010441940.1	PREDICTED: acid phosphatase 1 [Camelina sativa]	0	27	5	272		0	4.00239e+07	0.00679013	4.28449e+07	0.00786626	5.02247e+07	0.00717296	71442473	0.00898226	5.26374e+07	0.00928237
Csa_010484397.1	PREDICTED: organellar oligopeptidase A, chloroplastic/mitochondrial [Camelina sativa]	0	25	5	818		0	4.51657e+07	0.00254791	3.42477e+07	0.00209082	5.43886e+07	0.00258288	7.55809e+07	0.00315978	5.28623e+07	0.00309975
Csa_010442043.1	PREDICTED: argininosuccinate synthase, chloroplastic-like [Camelina sativa]	0	17	3	494		0	6.66154e+07	0.00622266	2.57734e+07	0.00260545	26710577	0.00210042	5.22984e+07	0.00362042	3.96245e+07	0.00384743
Csa_010453759.1	PREDICTED: T-complex protein 1 subunit zeta 2 [Camelina sativa]	0	23	6	535		0	4.07009e+07	0.00351058	22820342	0.00213013	4.03446e+07	0.00292942	41151155	0.00263043	38127108	0.00341833
Csa_010426673.1	PREDICTED: proteasome subunit alpha type-7-A [Camelina sativa]	0	15	6	250		0	9.83964e+06	0.00181622	6.42276e+06	0.00128298	1.32043e+07	0.00205175	22223236	0.00303994	1.35437e+07	0.00259856
Csa_010432407.1	PREDICTED: cyclase-associated protein 1 [Camelina sativa]	0	23	11	478		0	5.96823e+07	0.00576164	3.43234e+07	0.00358592	77207138	0.0062745	1.29888e+08	0.00929264	1.03379e+08	0.0103738
Csa_010492649.1	PREDICTED: UDP-glycosyltransferase 91A1-like isoform X2 [Camelina sativa]	0	24	4	469		0	3.13323e+07	0.00308281	2.70298e+07	0.00287812	59791920	0.00495244	5.92329e+07	0.00431905	40306652	0.00412228
Csa_010457342.1	PREDICTED: elongation factor Tu, mitochondrial [Camelina sativa]	0	30	1	449		0	1.42502e+06	0.000146454	249455	2.7745e-05	983518	8.50914e-05	2.76556e+06	0.000210637		0
Csa_019089347.1	PREDICTED: uncharacterized protein At5g39570 isoform X2 [Camelina sativa]	0	59	0	351		0	2.08508e+07	0.00274122	3.79857e+06	0.000540444	2.10372e+07	0.00232826	3.12363e+07	0.00304334	2.28503e+07	0.00312261
Csa_010479124.1	PREDICTED: gamma carbonic anhydrase 2, mitochondrial-like [Camelina sativa]	0	21	5	278		0	3.9698e+07	0.0065895	2.41684e+07	0.00434152	4.69128e+07	0.00655536	5.82365e+07	0.00716389	4.08531e+07	0.00704879
Csa_010430348.1	PREDICTED: hsp70-Hsp90 organizing protein 2-like [Camelina sativa]	0	19	7	576		0	4.32498e+07	0.00346489	2.83441e+07	0.00245741	4.57982e+07	0.0030887	57657423	0.00342319	3.74938e+07	0.00312227
Csa_010442089.1	PREDICTED: 26S protease regulatory subunit 10B homolog A-like [Camelina sativa]	0	31	9	399		0	2.62134e+07	0.00303165	9.39956e+06	0.00117645	2.85895e+07	0.00278345	3.91076e+07	0.00335187	2.87296e+07	0.00345375
Csa_010433215.1	PREDICTED: 26S proteasome non-ATPase regulatory subunit 2 homolog B [Camelina sativa]	0	23	1	891		0	3.68565e+06	0.000190882	1130101	6.334e-05	3.19735e+06	0.0001394	4810152	0.00018462	3700810	0.000199229
Csa_010463641.1	PREDICTED: 6-phosphogluconate dehydrogenase, decarboxylating 3-like [Camelina sativa]	0	21	6	538		0	2.97958e+07	0.00255564	1.64119e+07	0.0015234	3.53848e+07	0.00255496	3.65576e+07	0.00232377	3.21485e+07	0.00286624
Csa_010466525.1	PREDICTED: putative inactive cysteine synthase 2 [Camelina sativa]	0	34	1	325		0		0		0		0	3344176	0.000351888	2.56257e+06	0.000378203
Csa_010428667.1	PREDICTED: L-ascorbate oxidase homolog [Camelina sativa]	0	22	6	542		0	8.96341e+07	0.00763136	2.13856e+07	0.00197042	7.41584e+07	0.00531509	44035173	0.00277842	3.32802e+07	0.00294524
Csa_010472129.2	PREDICTED: coatomer subunit alpha-2 [Camelina sativa]	0	32	0	1221		0		0		0		0		0		0
Csa_010476424.1	PREDICTED: nodulin-related protein 1-like [Camelina sativa]	0	65	1	159		0	1.78147e+06	0.000517022	589635	0.000185193	1994783	0.000487358	1357942	0.000292067	2.7014e+06	0.00081494
Csa_010465921.1	PREDICTED: 3-dehydroquinate synthase, chloroplastic [Camelina sativa]	0	35	9	439		0	8.1279e+07	0.00854362	6.97783e+07	0.00793769	1.1332e+08	0.0100275	1.45974e+08	0.0113713	1.0262e+08	0.0112125
Csa_010499612.1	PREDICTED: patellin-4-like [Camelina sativa]	0	27	3	560		0	2.3335e+07	0.00192286	9.97311e+06	0.000889367	3.18388e+07	0.00220861	4.51071e+07	0.00275458	2.86058e+07	0.00245019
Csa_010455161.1	PREDICTED: 5-methyltetrahydropteroyltriglutamate--homocysteine methyltransferase 1-like [Camelina sativa]	0	18	0	125		0	5.15e+07	0.0190119	1.47763e+07	0.00590331	45639754	0.0141835	42172745	0.0115377	41427034	0.0158967
Csa_019100108.1	PREDICTED: enhancer of mRNA-decapping protein 4-like [Camelina sativa]	0	22	1	1291		0	1.23107e+06	4.40031e-05	535343	2.07083e-05	4.85865e+06	0.000146197	4.85133e+06	0.000128509	5142595	0.000191069
Csa_019088407.1	PREDICTED: H/ACA ribonucleoprotein complex subunit 1-like [Camelina sativa]	0	29	3	354		0	3.07244e+07	0.00400505	18982048	0.0026778	39554441	0.00434052	6.027e+07	0.00582232	5.09581e+07	0.00690468
Csa_010434708.1	PREDICTED: ras-related protein RABB1c isoform X1 [Camelina sativa]	0	25	0	211		0	5.95916e+07	0.0130326	2.82393e+07	0.00668359	7.52345e+07	0.0138511	1.00583e+08	0.0163019	7.60053e+07	0.0172781
Csa_010465982.1	PREDICTED: putative 60S ribosomal protein L30-1 [Camelina sativa]	0	134	1	112		0		0		0	1.04473e+06	0.000362355		0		0
Csa_010482928.1	PREDICTED: dihydrolipoyllysine-residue succinyltransferase component of 2-oxoglutarate dehydrogenase complex 1, mitochondrial [Camelina sativa]	0	36	5	464		0	3.1653e+07	0.00314793	1.5494e+07	0.00166757	3.16e+07	0.00264557	4.22335e+07	0.0031127	2.82368e+07	0.00291898
Csa_010427414.1	PREDICTED: peptidyl-prolyl cis-trans isomerase CYP19-3-like [Camelina sativa]	0	27	2	176		0	28379365	0.00744077	10362801	0.00294038	3.17336e+07	0.00700417	35566604	0.00691079	3.61592e+07	0.00985461
Csa_019093695.1	PREDICTED: uncharacterized protein LOC104752898 [Camelina sativa]	0	20	4	762		0	2.23346e+07	0.00135255	1.45439e+07	0.000953158	2.22769e+07	0.00113566	2.70647e+07	0.00121463	2.31912e+07	0.00145983
Csa_010413305.1	PREDICTED: proline--tRNA ligase, cytoplasmic [Camelina sativa]	0	16	8	527		0	4.04429e+07	0.00354127	23993895	0.00227368	4.66052e+07	0.00343537	6.41524e+07	0.00416294	5.47892e+07	0.00498675
Csa_010505485.1	PREDICTED: protein FATTY ACID EXPORT 3, chloroplastic [Camelina sativa]	0	15	3	336		0	3.50826e+07	0.00481816	2.42489e+07	0.00360405	3.33248e+07	0.00385281	2.72121e+07	0.00276962	2.46888e+07	0.00352448
Csa_010490953.1	PREDICTED: protein BTR1 isoform X1 [Camelina sativa]	0	31	0	334		0	9.36292e+07	0.0129358	4.28936e+07	0.00641334	9.649e+07	0.0112224	1.31599e+08	0.0134742	1.08288e+08	0.0155513
Csa_010490954.1	PREDICTED: protein BTR1 isoform X2 [Camelina sativa]	0	31	0	313		0	9.36292e+07	0.0138037	4.28936e+07	0.00684363	9.649e+07	0.0119753	1.31599e+08	0.0143782	1.08288e+08	0.0165947
Csa_010476969.1	PREDICTED: eukaryotic peptide chain release factor GTP-binding subunit ERF3A-like [Camelina sativa]	0	22	2	532		0	3.90201e+07	0.00338458	2.22686e+07	0.00209035	4.57619e+07	0.0033415	5.92594e+07	0.00380929	5.05351e+07	0.00455633
Csa_010417494.1	PREDICTED: epidermis-specific secreted glycoprotein EP1-like [Camelina sativa]	0	27	4	443		0	4.75268e+07	0.00495066	1.72978e+07	0.00194995	4.93538e+07	0.0043278	6.9981e+07	0.00540225	4.68271e+07	0.00507022
Csa_010412819.1	PREDICTED: 40S ribosomal protein S2-4 [Camelina sativa]	0	18	0	288		0	82513387	0.0132209	3.25745e+07	0.00564838	6.78583e+07	0.00915294	49433132	0.00586981	4.37667e+07	0.00728929
Csa_010435343.1	PREDICTED: 40S ribosomal protein S13-2 [Camelina sativa]	0	64	1	151		0	8708743	0.00266138		0		0		0		0
Csa_010432252.1	PREDICTED: phosphoserine aminotransferase 1, chloroplastic-like [Camelina sativa]	0	15	5	432		0	3.19295e+07	0.00341064	9.50793e+06	0.00109911	31823654	0.00286165	54335386	0.00430127	3.29601e+07	0.00365964
Csa_010463355.1	PREDICTED: formate--tetrahydrofolate ligase-like [Camelina sativa]	0	26	0	335		0	5.88991e+07	0.0081132	3.38674e+07	0.00504866	7.82606e+07	0.00907503	7.33099e+07	0.0074837	7.28566e+07	0.0104318
Csa_010512766.1	PREDICTED: protein transport protein SEC31 homolog B isoform X1 [Camelina sativa]	0	26	8	1106		0	4.07452e+07	0.0017	3.23096e+07	0.00145886	6.5643e+07	0.00230559	86273029	0.00266758	5.8069e+07	0.00251839
Csa_010435389.1	PREDICTED: bifunctional purple acid phosphatase 26 [Camelina sativa]	0	17	4	475		0	2.20152e+07	0.00213874	1.31059e+07	0.00137789	3.06323e+07	0.00250516	2.87307e+07	0.00206847	20564335	0.00207661
Csa_019096120.1	PREDICTED: 40S ribosomal protein S5-2-like [Camelina sativa]	0	57	1	128		0	116877098	0.0421354	63408472	0.0247386	9.78439e+07	0.0296943	7.43832e+07	0.019873	67769850	0.0253957
Csa_010423685.1	PREDICTED: monodehydroascorbate reductase 2-like [Camelina sativa]	0	22	6	435		0	26519459	0.00281322	1.34283e+07	0.0015416	1.6356e+07	0.00146063	56289022	0.0044252	2.40282e+07	0.00264951
Csa_010427613.1	PREDICTED: villin-3-like [Camelina sativa]	0	20	5	965		0	3.95971e+07	0.00189349	2.96378e+07	0.00153376	52099887	0.00209729	5.70871e+07	0.00202306	34289648	0.00170439
Csa_010506246.1	PREDICTED: peptidyl-prolyl cis-trans isomerase FKBP16-3, chloroplastic [Camelina sativa]	0	20	5	231		0	31381809	0.00626894	4.20442e+07	0.00908934	3.67515e+07	0.00618035	45337023	0.0067118	2.59247e+07	0.00538313
Csa_010415777.1	PREDICTED: MLP-like protein 28 [Camelina sativa]	0	20	0	163		0		0	609539	0.000186747	3.91149e+06	0.000932189	5643094	0.00118393	4965503	0.0014612
Csa_010512631.1	PREDICTED: calvin cycle protein CP12-2, chloroplastic-like [Camelina sativa]	0	28	2	131		0	2.2586e+07	0.00795603	32828805	0.0125148	2.304e+07	0.00683221	29600415	0.00772724	31182955	0.0114177
Csa_010443314.1	PREDICTED: asparagine--tRNA ligase, cytoplasmic 1-like [Camelina sativa]	0	24	5	570		0	5.91475e+07	0.00478839	2.1899e+07	0.00191862	5.01037e+07	0.00341464	7.88987e+07	0.00473362	5.69694e+07	0.00479403
Csa_010475984.1	PREDICTED: ferredoxin-1, chloroplastic-like [Camelina sativa]	0	7	1	145		0	1.09019e+07	0.00346945	23908840	0.00823434	13009965	0.00348544	7.25111e+06	0.00171015	8.75757e+06	0.00289701
Csa_010412980.1	PREDICTED: xyloglucan endotransglucosylase/hydrolase protein 4 [Camelina sativa]	0	28	8	296		0	5.04848e+07	0.0078704	2.612e+07	0.00440676	6.02684e+07	0.00790947	6.98662e+07	0.00807185	4.31842e+07	0.00699789
Csa_010420501.1	PREDICTED: uncharacterized protein LOC104706070 [Camelina sativa]	0	54	3	323		0	5.65812e+07	0.00808346	4.25199e+07	0.00657398	5.81267e+07	0.00699073	1.05938e+08	0.0112162	5.80436e+07	0.00861958
Csa_010463529.1	PREDICTED: V-type proton ATPase subunit G1 [Camelina sativa]	0	16	3	110		0	4.2241e+07	0.0177203	1.99435e+07	0.00905413	4.8128e+07	0.0169963	5.59143e+07	0.0173831	4.80709e+07	0.0209616
Csa_010452950.1	PREDICTED: heat shock 70 kDa protein 10, mitochondrial [Camelina sativa]	0	19	7	685		0	3.19124e+07	0.0021498	1.32591e+07	0.000966634	3.05977e+07	0.00173519	4.53181e+07	0.00226245	2.79343e+07	0.00195606
Csa_010415773.1	PREDICTED: MLP-like protein 28 isoform X1 [Camelina sativa]	0	39	1	320		0	2.9793e+07	0.00429628	4.22671e+07	0.00659615	9.17059e+07	0.0111326	5.34595e+07	0.00571311	3.96234e+07	0.0059393
Csa_010413439.1	PREDICTED: DEAD-box ATP-dependent RNA helicase 12 isoform X1 [Camelina sativa]	0	14	0	524		0	9.24913e+06	0.000814512	682431	6.50378e-05	6.67417e+06	0.000494784	7.9356e+06	0.0005179	7.58612e+06	0.00069442
Csa_010512458.1	PREDICTED: DEAD-box ATP-dependent RNA helicase 12 [Camelina sativa]	0	14	0	502		0	9.24913e+06	0.000850208	682431	6.78881e-05	6.67417e+06	0.000516468	7.9356e+06	0.000540597	7.58612e+06	0.000724853
Csa_010435909.1	PREDICTED: glutaredoxin-C2 [Camelina sativa]	0	39	3	111		0	1.25757e+08	0.0522803	1.73413e+08	0.0780185	1.41334e+08	0.0494623	1.34264e+08	0.0413651	1.03144e+08	0.0445714
Csa_010499669.1	PREDICTED: phosphatase IMPL1, chloroplastic [Camelina sativa]	0	14	4	372		0	1.83251e+07	0.00227316	1.3993e+07	0.00187848	3.17086e+07	0.00331119	2.82762e+07	0.00259942	2.67057e+07	0.00344346
Csa_010459371.1	PREDICTED: glyoxylate/succinic semialdehyde reductase 2, chloroplastic [Camelina sativa]	0	13	5	368		0	3.95656e+07	0.00496133	3.8255e+07	0.00519133	38027756	0.00401423	5.12157e+07	0.00475941	3.10558e+07	0.00404789
Csa_010464238.1	PREDICTED: uncharacterized protein LOC104744797 [Camelina sativa]	0	26	4	235		0	2.7896e+07	0.00547775	4.36555e+07	0.00927704	3.15214e+07	0.00521059	7.10434e+07	0.0103384	3.94104e+07	0.0080441
Csa_010427020.1	PREDICTED: histone H2B.4 [Camelina sativa]	0	217	0	140		0		0		0		0		0		0
Csa_010466725.1	PREDICTED: uncharacterized protein LOC104746881 [Camelina sativa]	0	18	4	393		0	2.73476e+07	0.0032111	1.70134e+07	0.00216191	3.85843e+07	0.00381389	45653839	0.00397267	4.39246e+07	0.00536105
Csa_010415588.1	PREDICTED: eukaryotic translation initiation factor 5A-3 [Camelina sativa]	0	43	0	158		0	4.27096e+08	0.124737	1.43531e+08	0.0453656	2.07029e+08	0.0509007	2.51719e+08	0.0544824	1.97616e+08	0.0599926
Csa_010427867.1	PREDICTED: uncharacterized protein LOC104712634 [Camelina sativa]	0	20	6	610		0	4.22432e+07	0.00319562	1.42643e+07	0.00116778	3.62795e+07	0.00231037	7.80355e+07	0.00437482	6.00544e+07	0.00472225
Csa_019095963.1	PREDICTED: 40S ribosomal protein S28-1-like [Camelina sativa]	0	28	0	99		0	1.79526e+08	0.0836797	155860374	0.0786211	1.62272e+08	0.0636734	1.38189e+08	0.0477351	1.24822e+08	0.0604769
Csa_010423655.1	PREDICTED: uncharacterized protein LOC104708739 isoform X1 [Camelina sativa]	0	28	0	141		0	1.79526e+08	0.0587538	155860374	0.055202	1.62272e+08	0.0447069	1.38189e+08	0.0335161	1.24822e+08	0.0424625
Csa_010427436.1	PREDICTED: alpha-soluble NSF attachment protein 2 [Camelina sativa]	0	18	7	289		0	2.69417e+07	0.00430185	8.71738e+06	0.00150635	2.96573e+07	0.00398642	4.78064e+07	0.00565701	3.03696e+07	0.00504052
Csa_010518131.1	PREDICTED: 14 kDa proline-rich protein DC2.15-like [Camelina sativa]	0	35	2	134		0	8.56246e+07	0.0294864	4.22953e+07	0.0157625	94391027	0.0273638	108953692	0.0278058	9.76686e+07	0.034961
Csa_010490328.1	PREDICTED: 60S acidic ribosomal protein P0-like [Camelina sativa]	0	11	0	127		0	1.53946e+07	0.00559362	6625435	0.00260525	9.75579e+06	0.00298407	9.08387e+06	0.00244605	7065561	0.00266856
Csa_010435064.1	PREDICTED: proteasome subunit beta type-2-B-like isoform X1 [Camelina sativa]	0	12	2	204		0	5.94866e+07	0.013456	1.1002e+07	0.00269328	4.76515e+07	0.00907395	56928428	0.00954327	4.06703e+07	0.0095627
Csa_010458622.1	PREDICTED: pyrophosphate--fructose 6-phosphate 1-phosphotransferase subunit beta 1 [Camelina sativa]	0	20	4	567		0	4.68094e+07	0.00380959	1.30207e+07	0.00114681	4.69706e+07	0.00321805	69306053	0.0041801	4.67979e+07	0.00395892
Csa_010442091.1	PREDICTED: thioredoxin H3-like [Camelina sativa]	0	17	4	117		0	7.31798e+07	0.0288625	31519550	0.0134534	73508572	0.0244063	6.09445e+07	0.0178134	4.56702e+07	0.0187232
Csa_010426401.1	PREDICTED: oxalate--CoA ligase [Camelina sativa]	0	21	7	514		0	7.35151e+07	0.00659996	2.63345e+07	0.00255859	5.46152e+07	0.00412762	8.5671e+07	0.00569992	6.61607e+07	0.00617406
Csa_010436973.1	PREDICTED: subtilisin-like protease SBT3.9 isoform X1 [Camelina sativa]	0	18	3	758		0	2.84074e+07	0.00172938	1.44606e+07	0.000952698	3.19609e+07	0.00163795	4.00736e+07	0.00180795	21468512	0.00135852
Csa_010415645.1	PREDICTED: alpha-amylase 3, chloroplastic [Camelina sativa]	0	13	8	900		0	5.69232e+07	0.0029186	1.9521e+07	0.00108317	3.0269e+07	0.00130649	3.56753e+07	0.00135558	4.25581e+07	0.00226816
Csa_019082344.1	PREDICTED: DEAD-box ATP-dependent RNA helicase 37 isoform X1 [Camelina sativa]	0	32	2	626		0	3.14363e+07	0.00231731	1.99882e+07	0.00159455	4.97155e+07	0.00308508	8.13402e+07	0.00444354	4.381e+07	0.00335686
Csa_010460344.1	PREDICTED: serine/threonine-protein phosphatase 2A 65 kDa regulatory subunit A alpha isoform [Camelina sativa]	0	26	3	588		0	6.95141e+07	0.00545536	2.33872e+07	0.00198627	6.66088e+07	0.00440052	7.56685e+07	0.00440085	4.97885e+07	0.00406149
Csa_010414200.1	PREDICTED: uncharacterized protein LOC104700380 [Camelina sativa]	0	11	4	167		0	1.1302e+07	0.00312296	7.00926e+06	0.00209601	1.75243e+07	0.00407638	2.35964e+07	0.00483201	19891264	0.00571321
Csa_010457873.1	PREDICTED: 6-phosphofructo-2-kinase/fructose-2,6-bisphosphatase isoform X1 [Camelina sativa]	0	21	10	745		0	3.52016e+07	0.00218039	3.60304e+07	0.00241519	38875447	0.00202707	6.1827e+07	0.00283805	4.61972e+07	0.00297436
Csa_010413513.1	PREDICTED: proteasome subunit beta type-1 [Camelina sativa]	0	23	6	223		0	5.18342e+07	0.010726	6.50232e+07	0.0145614	7.70162e+07	0.0134161	1.16267e+08	0.01783	8.30497e+07	0.0178635
Csa_010428776.1	PREDICTED: psbP domain-containing protein 4, chloroplastic [Camelina sativa]	0	16	4	262		0	1.20032e+07	0.0021141	2.67497e+07	0.00509867	2.36875e+07	0.00351211	1.11946e+07	0.00146119	6.83652e+06	0.00125161
Csa_010414698.1	PREDICTED: dynamin-2B-like [Camelina sativa]	0	20	1	919		0	4.07786e+07	0.0020476	1.94393e+07	0.00105634	3.91535e+07	0.00165503	4.67274e+07	0.00173882	3.3792e+07	0.00176373
Csa_010443529.1	PREDICTED: phototropin-2 [Camelina sativa]	0	12	4	906		0	1.09331e+07	0.000556858	8.3058e+06	0.000457817	2.12977e+07	0.000913175	24507242	0.000925048	4.43523e+07	0.00234813
Csa_010470028.1	PREDICTED: outer envelope pore protein 16-1, chloroplastic-like isoform X1 [Camelina sativa]	0	7	2	162		0	9.91244e+06	0.00282354	7.25789e+06	0.00223735	3.87444e+06	0.000929059	2.37533e+06	0.000501427	2.75874e+06	0.000816827
Csa_010419878.1	PREDICTED: photosynthetic NDH subunit of lumenal location 5, chloroplastic [Camelina sativa]	0	36	5	259		0	5.25993e+07	0.00937148	4.20387e+07	0.00810564	6.1262e+07	0.00918843	7.04873e+07	0.00930699	5.23308e+07	0.00969152
Csa_010422832.1	PREDICTED: probable cytosolic oligopeptidase A [Camelina sativa]	0	17	0	701		0	9.33284e+06	0.000614361	4.62545e+06	0.000329514	6.91981e+06	0.000383466	1.46248e+07	0.000713459	7.58294e+06	0.000518864
Csa_010430165.1	PREDICTED: 60S ribosomal protein L3-2-like [Camelina sativa]	0	40	1	390		0	1.63538e+06	0.000193501	924993	0.000118444		0	3.46602e+06	0.000303923	1.33183e+06	0.000163802
Csa_010416676.1	PREDICTED: profilin-1-like [Camelina sativa]	0	38	4	131		0	4.58545e+07	0.0161525	2.07994e+07	0.007929	3.40148e+07	0.0100866	5.06594e+07	0.0132247	3.14108e+07	0.0115012
Csa_010418124.1	PREDICTED: mitochondrial import inner membrane translocase subunit TIM13-like [Camelina sativa]	0	13	3	86		0	9.81361e+06	0.00526573	1.05838e+07	0.00614584	1.53795e+07	0.00694692	2.46441e+07	0.0097997	1.86561e+07	0.0104054
Csa_010417407.1	PREDICTED: 3-ketoacyl-CoA synthase 10 isoform X1 [Camelina sativa]	0	16	7	550		0	2.81193e+07	0.00235923	1.76368e+07	0.00160139	2.0639e+07	0.00145773	4.29129e+07	0.00266823	2.01672e+07	0.0017588
Csa_010415760.1	PREDICTED: probable phosphoglucomutase, cytoplasmic 2 [Camelina sativa]	0	30	0	585		0	9.9512e+07	0.0078496	5.91499e+07	0.00504936	1.03869e+08	0.00689734	150565088	0.0088017	9.78599e+07	0.00802385
Csa_010428909.1	PREDICTED: probable beta-D-xylosidase 7 isoform X1 [Camelina sativa]	0	24	6	766		0	1.57486e+07	0.000948728	6.93511e+06	0.00045213	1.93747e+07	0.000982555	2.37326e+07	0.00105953	1.32396e+07	0.000829048
Csa_010452406.1	PREDICTED: coatomer subunit delta [Camelina sativa]	0	19	6	526		0	2.07881e+07	0.00182371	3.53852e+07	0.0033595	2.37844e+07	0.00175654	3.70203e+07	0.00240687	4.36449e+07	0.00397999
Csa_010479309.1	PREDICTED: chorismate synthase, chloroplastic-like [Camelina sativa]	0	23	7	436		0	3.88433e+07	0.0041111	1.24295e+07	0.00142366	3.78303e+07	0.00337057	4.71971e+07	0.00370192	3.66916e+07	0.00403659
Csa_019084952.1	PREDICTED: MLP-like protein 28 isoform X2 [Camelina sativa]	0	19	0	147		0		0	609539	0.000207073	3.91149e+06	0.00103365	5643094	0.0013128	4965503	0.00162024
Csa_010417155.1	PREDICTED: 40S ribosomal protein S11-1 isoform X2 [Camelina sativa]	0	43	1	131		0	15389168	0.00542091		0	66919.6	1.98441e-05	25413.8	6.63432e-06	99820.7	3.65496e-05
Csa_010419712.1	PREDICTED: uncharacterized protein LOC104705408 [Camelina sativa]	0	65	1	367		0	3.60414e+06	0.000453173	1.5735e+06	0.000214111	3.60879e+06	0.000381984		0		0
Csa_010443683.1	PREDICTED: non-specific lipid-transfer protein 4-like [Camelina sativa]	0	74	4	112		0	8.83599e+07	0.0364053	1.33274e+08	0.0594245	1.0668e+08	0.037001	1.53661e+08	0.0469185	1.21966e+08	0.0522342
Csa_010483522.1	PREDICTED: 40S ribosomal protein S8-2 [Camelina sativa]	0	73	1	220		0	10301885	0.00216084	6.62635e+06	0.00150415	4.15701e+06	0.00073402	7758060	0.00120595	2788712	0.000608016
Csa_010450213.1	PREDICTED: tubulin beta-4B chain-like isoform X1 [Camelina sativa]	0	10	0	144		0	60999481	0.0195475	2.50115e+07	0.00867393	73809374	0.0199113	68450762	0.016256	67056062	0.0223362
Csa_010450214.1	PREDICTED: tubulin beta-4B chain-like isoform X2 [Camelina sativa]	0	10	0	134		0	60999481	0.0210063	2.50115e+07	0.00932124	73809374	0.0213972	68450762	0.0174691	67056062	0.0240031
Csa_010450215.1	PREDICTED: tubulin beta-4 chain-like isoform X3 [Camelina sativa]	0	10	0	125		0	60999481	0.0225187	2.50115e+07	0.00999237	73809374	0.0229378	68450762	0.0187269	67056062	0.0257313
Csa_010476258.1	PREDICTED: uncharacterized protein LOC104755556 [Camelina sativa]	0	19	7	779		0	4.84989e+07	0.00287292	2.32096e+07	0.00148788	5.07327e+07	0.00252988	5.93828e+07	0.00260688	4.2696e+07	0.00262896
Csa_010444468.1	PREDICTED: annexin D2-like [Camelina sativa]	0	15	7	317		0	6.67953e+07	0.00972332	2.63508e+07	0.0041512	4.66956e+07	0.00572225	7.16802e+07	0.00773282	4.22096e+07	0.00638683
Csa_010420086.1	PREDICTED: delta(24)-sterol reductase-like [Camelina sativa]	0	36	0	511		0	7.99158e+07	0.00721672	3.03481e+07	0.00296585	7.17555e+07	0.00545487	8.54316e+07	0.00571736	7.02221e+07	0.00659154
Csa_010466145.1	PREDICTED: delta(24)-sterol reductase [Camelina sativa]	0	36	0	561		0	7.99158e+07	0.00657352	3.03481e+07	0.00270152	7.17555e+07	0.0049687	8.54316e+07	0.0052078	7.02221e+07	0.00600406
Csa_010505480.1	PREDICTED: non-specific lipid-transfer protein 1-like [Camelina sativa]	0	50	3	121		0	1.56683e+08	0.0597536	6.71083e+07	0.0276968	185501016	0.059554	2.15822e+08	0.0609969	2.01737e+08	0.0799713
Csa_010503640.1	PREDICTED: coatomer subunit beta'-3 [Camelina sativa]	0	27	0	919		0		0		0		0		0		0
Csa_010418304.1	PREDICTED: bifunctional dTDP-4-dehydrorhamnose 3,5-epimerase/dTDP-4-dehydrorhamnose reductase [Camelina sativa]	0	9	5	304		0	6.33764e+07	0.00962015	1.8813e+07	0.00309046	5.07053e+07	0.00647933	7.60654e+07	0.00855681	55794404	0.00880341
Csa_019083920.1	PREDICTED: uncharacterized protein LOC109125851 [Camelina sativa]	0	14	4	76		0	1.80343e+07	0.01095	7.29084e+06	0.00479074	1.57924e+07	0.00807206	1.54074e+07	0.0069329	2.51006e+07	0.0158418
Csa_010462768.1	PREDICTED: eukaryotic peptide chain release factor GTP-binding subunit ERF3A [Camelina sativa]	0	19	0	434		0	3.87408e+07	0.00411915	2.22147e+07	0.00255617	3.52002e+07	0.00315068	3.34946e+07	0.00263927	3.50492e+07	0.00387367
Csa_010460826.1	PREDICTED: CSC1-like protein ERD4 isoform X2 [Camelina sativa]	0	14	6	725		0	2.87361e+07	0.00182901	5.48766e+06	0.000377996	1.57892e+07	0.000846001	1.24751e+07	0.000588443	1.20919e+07	0.0008
Csa_019089818.1	PREDICTED: 1,2-dihydroxy-3-keto-5-methylthiopentene dioxygenase 2-like isoform X1 [Camelina sativa]	0	18	0	202		0	27617625	0.00630904	1.98997e+07	0.00491964	3.6322e+07	0.00698503	4.69577e+07	0.00794974	4.10138e+07	0.00973895
Csa_010466775.1	PREDICTED: glutathione reductase, cytosolic-like [Camelina sativa]	0	13	5	496		0	36934347	0.00343619	4.86756e+07	0.00490081	4.19435e+07	0.00328498	4.8275e+07	0.00332843	4.68441e+07	0.0045301
Csa_010434495.1	PREDICTED: ras-related protein RABA1d [Camelina sativa]	0	45	1	214		0	1.61715e+07	0.00348709	9.02353e+06	0.00210572	2.26822e+07	0.00411738	3.0838e+07	0.004928	2.77372e+07	0.00621703
Csa_010459703.1	PREDICTED: 26S proteasome non-ATPase regulatory subunit 3 homolog A [Camelina sativa]	0	17	2	488		0	4.74253e+06	0.000448454		0	5.50061e+06	0.000437866	8351701	0.000585266	4.47633e+06	0.000439983
Csa_010418664.1	PREDICTED: 60S ribosomal protein L37a-1-like, partial [Camelina sativa]	0	42	1	141		0	1.12374e+08	0.036777	4.72033e+07	0.0167183	1.24239e+08	0.0342285	167438517	0.0406101	1.16803e+08	0.0397346
Csa_010420707.1	PREDICTED: stem-specific protein TSJT1 [Camelina sativa]	0	13	4	234		0	3.13339e+07	0.00617913	2.40727e+07	0.00513744	2.47437e+07	0.0041077	15980140	0.00233541	1.89451e+07	0.00388342
Csa_010470237.1	PREDICTED: thionin isoform X4 [Camelina sativa]	0	19	0	130		0	3.85891e+07	0.0136978	43518669	0.0167175	6.83732e+07	0.0204311	3.45907e+07	0.00909943	3.41297e+06	0.00125928
Csa_010470234.1	PREDICTED: thionin isoform X1 [Camelina sativa]	0	19	0	133		0	3.85891e+07	0.0133888	43518669	0.0163404	6.83732e+07	0.0199703	3.45907e+07	0.00889418	3.41297e+06	0.00123088
Csa_010444307.1	PREDICTED: ultraviolet-B receptor UVR8 [Camelina sativa]	0	20	4	440		0	1.85853e+07	0.00194915	6.96038e+06	0.000789985	1.24452e+07	0.00109875	2.05881e+07	0.00160016	1.49227e+07	0.00162678
Csa_010421597.1	PREDICTED: uncharacterized protein LOC104707044 [Camelina sativa]	0	3	3	341		0	4.36234e+06	0.000590328	3.07776e+06	0.000450732	7117939	0.000810867	10838599	0.00108697	8373273	0.00117781
Csa_010426963.1	PREDICTED: phenylalanine ammonia-lyase 2-like [Camelina sativa]	0	16	3	718		0	8.40355e+06	0.000540091	4.3603e+06	0.000303271	7.81676e+06	0.000422914	8.77756e+06	0.000418068	8.45533e+06	0.000564859
Csa_010440286.1	PREDICTED: 1-deoxy-D-xylulose-5-phosphate synthase, chloroplastic-like [Camelina sativa]	0	16	4	722		0	30776531	0.00196703	2.55639e+07	0.00176819	2.88278e+07	0.00155104	4.62044e+07	0.00218849	2.6117e+07	0.00173508
Csa_010467159.1	PREDICTED: 36.4 kDa proline-rich protein-like [Camelina sativa]	0	70	2	298		0	1.75041e+08	0.0271051	119630328	0.0200476	172792538	0.0225247	2.41143e+08	0.027673	1.95167e+08	0.031414
Csa_010507785.1	PREDICTED: protein disulfide-isomerase like 2-1-like [Camelina sativa]	0	16	0	186		0		0		0		0		0		0
Csa_010425467.1	PREDICTED: cytochrome c1 1, heme protein, mitochondrial [Camelina sativa]	0	16	0	307		0	3.65951e+06	0.000550064	1.48184e+06	0.000241047	4486234	0.000567667	12318547	0.00137221	5.53225e+06	0.000864366
Csa_019099606.1	PREDICTED: cytochrome c1 1, heme protein, mitochondrial-like [Camelina sativa]	0	16	0	307		0	3.65951e+06	0.000550064	1.48184e+06	0.000241047	4486234	0.000567667	12318547	0.00137221	5.53225e+06	0.000864366
Csa_010428964.1	PREDICTED: glutathione S-transferase U19-like [Camelina sativa]	0	19	5	219		0	54049821	0.0113888	5.99405e+07	0.0136683	9.41634e+07	0.0167027	3.59489e+07	0.00561357	3.45848e+07	0.00757486
Csa_010421473.1	PREDICTED: 50S ribosomal protein L15, chloroplastic-like [Camelina sativa]	0	34	1	107		0	772340	0.000333083	251318	0.000117295	400789	0.000145506	1.08149e+06	0.00034565	334088	0.000149765
Csa_010488912.1	PREDICTED: proteasome subunit alpha type-5-A-like isoform X3 [Camelina sativa]	0	27	0	99		0	9.17362e+07	0.0427596	4.84504e+07	0.02444	1.14872e+08	0.0450741	1.65678e+08	0.0572304	1.40665e+08	0.0681531
Csa_010488911.1	PREDICTED: proteasome subunit alpha type-5-A-like isoform X2 [Camelina sativa]	0	27	0	113		0	9.17362e+07	0.0374619	4.84504e+07	0.021412	1.14872e+08	0.0394897	1.65678e+08	0.0501399	1.40665e+08	0.0597094
Csa_010488910.1	PREDICTED: proteasome subunit alpha type-5-A-like isoform X1 [Camelina sativa]	0	27	0	144		0	9.17362e+07	0.0293972	4.84504e+07	0.0168025	1.14872e+08	0.0309885	1.65678e+08	0.0393459	1.40665e+08	0.0468553
Csa_010413584.1	PREDICTED: 60S ribosomal protein L37a-2-like [Camelina sativa]	0	43	1	92		0	26090620	0.0130865	10081409	0.00547232	22633872	0.00955699	40006348	0.014871	21582388	0.0112524
Csa_019082600.1	PREDICTED: GTP-binding protein SAR1B-like [Camelina sativa]	0	9	0	166		0	2.34323e+07	0.00651379	9.17003e+06	0.00275868	1.93762e+07	0.0045343	1.60277e+07	0.00330188	1.16942e+07	0.00337905
Csa_019097405.1	PREDICTED: alanine--tRNA ligase, chloroplastic/mitochondrial-like [Camelina sativa]	0	17	1	891		0	3314334	0.000171651	3.70565e+06	0.000207695	5.0025e+06	0.000218102	5.65634e+06	0.000217098	5057103	0.000272244
Csa_019086912.1	PREDICTED: linolenate hydroperoxide lyase, chloroplastic isoform X1 [Camelina sativa]	0	20	8	528		0	2.11508e+07	0.00184851	1.15559e+07	0.00109297	2.0676e+07	0.00152119	2.58237e+07	0.00167256	1.77622e+07	0.0016136
Csa_010511531.1	PREDICTED: proteasome subunit beta type-2-A [Camelina sativa]	0	13	0	205		0	3.16975e+07	0.00713509	1.1002e+07	0.00268014	4.29294e+07	0.00813488	4.8062e+07	0.00801763	3.65269e+07	0.00854658
Csa_010475828.1	PREDICTED: ATP phosphoribosyltransferase 2, chloroplastic [Camelina sativa]	0	14	5	410		0	1.66285e+07	0.00187153	1.1532e+07	0.00140463	4.14837e+07	0.00393046	3.60414e+07	0.00300618	3.59279e+07	0.00420321
Csa_010417113.1	PREDICTED: uncharacterized protein LOC104702890 [Camelina sativa]	0	14	1	167		0	4.26474e+07	0.0117843	3.05685e+07	0.00914105	40866079	0.00950597	2.71785e+07	0.00556555	27182131	0.0078073
Csa_010427149.1	PREDICTED: uridine 5'-monophosphate synthase-like [Camelina sativa]	0	22	6	476		0	3.60003e+07	0.00349002	2.66095e+07	0.0027917	5.02857e+07	0.00410381	102636944	0.00737386	8.4941e+07	0.00855942
Csa_010416366.1	PREDICTED: pathogenesis-related protein 5-like [Camelina sativa]	0	19	4	240		0	1.18933e+07	0.00228675	1.514e+07	0.00315031	2.39498e+07	0.0038765	5.64131e+07	0.00803835	1.2449e+07	0.00248803
Csa_010432374.1	PREDICTED: UPF0051 protein ABCI8, chloroplastic-like [Camelina sativa]	0	15	4	552		0	1.57888e+07	0.0013199	16513686	0.00149398	1.79565e+07	0.00126367	25123227	0.00155645	1.81625e+07	0.00157823
Csa_010421305.1	PREDICTED: protein RETICULATA-RELATED 1, chloroplastic-like [Camelina sativa]	0	17	5	520		0	2.48422e+07	0.00220453	1.49591e+07	0.00143661	2.43734e+07	0.00182081	33557157	0.00220689	24802456	0.00228784
Csa_010515749.1	PREDICTED: cell division protein FtsZ homolog 2-2, chloroplastic-like isoform X1 [Camelina sativa]	0	9	1	476		0	1.34242e+06	0.00013014	1.42331e+06	0.000149325	2.2719e+06	0.00018541	520385	3.73866e-05	471090	4.74712e-05
Csa_010461368.1	PREDICTED: nitrate reductase [NADH] 2 [Camelina sativa]	0	37	10	917		0	3.97546e+07	0.00200054	4.00217e+07	0.00217954	68216916	0.00288983	8.69468e+07	0.00324252	6.14918e+07	0.00321649
Csa_010514580.1	PREDICTED: V-type proton ATPase subunit d1-like [Camelina sativa]	0	17	5	365		0	4.14704e+07	0.00524292	48959029	0.00669851	5.9886e+07	0.00637356	6.83168e+07	0.00640078	5.05761e+07	0.0066464
Csa_019093978.1	PREDICTED: ATPase 9, plasma membrane-type isoform X1 [Camelina sativa]	0	28	0	925		0	2.2854e+07	0.00114012	1.9735e+07	0.00106545	8.43054e+07	0.00354049	1.20218e+08	0.00444455	8.42254e+07	0.00436752
Csa_010470517.1	PREDICTED: probable fructokinase-6, chloroplastic [Camelina sativa]	0	21	5	387		0	4.75967e+07	0.00567537	30920544	0.00399002	4.06864e+07	0.00408402	5.7533e+07	0.00508398	37466636	0.00464374
Csa_010427880.1	PREDICTED: MLP-like protein 43 isoform X2 [Camelina sativa]	0	37	2	290		0	5003577	0.000796179		0	2.69794e+06	0.000361397	2.09507e+07	0.00247057	13687992	0.002264
Csa_010504808.1	PREDICTED: DEAD-box ATP-dependent RNA helicase 11 [Camelina sativa]	0	32	2	609		0	1.17309e+07	0.000888878	2.88908e+06	0.000236909	9978998	0.000636531	17344323	0.000973953	15984639	0.00125898
Csa_010417783.1	PREDICTED: glyoxylate/hydroxypyruvate reductase A HPR2-like [Camelina sativa]	0	27	6	313		0	2.30967e+07	0.00340513	2.30398e+07	0.00367598	3.62107e+07	0.0044941	3.60363e+07	0.00393726	3.03739e+07	0.00465468
Csa_010472717.1	PREDICTED: epidermis-specific secreted glycoprotein EP1-like [Camelina sativa]	0	22	4	456		0	2.63473e+07	0.00266624	3.74867e+07	0.00410535	3.19837e+07	0.00272467	3.1689e+07	0.00237652	1.91158e+07	0.00201077
Csa_019094404.1	PREDICTED: valine--tRNA ligase, mitochondrial 1-like [Camelina sativa]	0	14	1	1057		0	429603	1.87552e-05		0		0		0		0
Csa_010472697.1	PREDICTED: 50S ribosomal protein L13, chloroplastic [Camelina sativa]	0	13	3	243		0	2.43836e+07	0.00463041	1.08851e+07	0.00223699	1.6445e+07	0.00262893	2.94493e+06	0.000414445	8.78784e+06	0.00173464
Csa_010481942.1	PREDICTED: proteasome subunit alpha type-1-A isoform X1 [Camelina sativa]	0	18	1	278		0	12293833	0.00204066	7752686	0.00139266	12446933	0.00173927	15043037	0.0018505	7775242	0.00134154
Csa_010440503.1	PREDICTED: beta-D-xylosidase 1 [Camelina sativa]	0	18	1	775		0	2.83964e+07	0.00169079	3.15631e+07	0.00203384	3.66789e+07	0.0018385	4.39331e+07	0.0019386	3.40582e+07	0.00210792
Csa_010480432.1	PREDICTED: aspartyl protease family protein 2-like [Camelina sativa]	0	23	5	488		0	2.96954e+07	0.002808	1.93841e+07	0.00198364	3.17948e+07	0.00253097	5.70902e+07	0.00400074	2.97357e+07	0.00292275
Csa_010419603.1	PREDICTED: NAD-dependent malic enzyme 2, mitochondrial-like [Camelina sativa]	0	7	5	608		0	12229483	0.000928181	7.00229e+06	0.000575141	1.694e+07	0.00108233	2.38604e+07	0.00134206	17830928	0.00140671
Csa_010426495.1	PREDICTED: uncharacterized protein At3g49720 [Camelina sativa]	0	19	4	261		0	5.90341e+07	0.0104374	38179025	0.00730504	58571666	0.0087176	6.64204e+07	0.0087028	6.05057e+07	0.0111196
Csa_010478024.1	PREDICTED: 3-oxoacyl-[acyl-carrier-protein] reductase, chloroplastic-like isoform X1 [Camelina sativa]	0	20	1	320		0	192302	2.77307e-05		0		0		0		0
Csa_010505700.1	PREDICTED: eukaryotic translation initiation factor 3 subunit F [Camelina sativa]	0	23	4	293		0	3.00872e+07	0.00473852	1.36771e+07	0.00233111	4.39777e+07	0.00583062	5.87909e+07	0.00686184	4.2367e+07	0.00693576
Csa_010484303.1	PREDICTED: asparagine synthetase [glutamine-hydrolyzing] 2 isoform X1 [Camelina sativa]	0	27	4	589		0	5.97463e+07	0.00468084	8.02354e+07	0.00680282	1.3433e+08	0.00885945	1.39823e+08	0.00811825	1.48102e+08	0.0120609
Csa_010466579.1	PREDICTED: stem-specific protein TSJT1 [Camelina sativa]	0	20	4	248		0	2.0509e+07	0.00381611	1.73653e+07	0.00349678	2.87604e+07	0.00450499	3.44498e+07	0.00475043	24325607	0.00470485
Csa_010455043.1	PREDICTED: threonine--tRNA ligase, mitochondrial 1 [Camelina sativa]	0	22	6	716		0	4.7041e+07	0.00303174	2.1888e+07	0.00152662	4.69976e+07	0.00254984	5.74456e+07	0.00274373	45526985	0.00304993
Csa_010442830.1	PREDICTED: probable NADH dehydrogenase [ubiquinone] 1 alpha subcomplex subunit 5, mitochondrial [Camelina sativa]	0	11	4	170		0	1.41052e+07	0.00382877	2.32272e+07	0.00682316	3.21252e+07	0.00734086	2.29804e+07	0.00462283	2.18923e+07	0.00617699
Csa_019085999.1	PREDICTED: protease Do-like 1, chloroplastic isoform X1 [Camelina sativa]	0	26	5	448		0	4.05623e+07	0.00417804	5.05833e+07	0.00563855	6.92436e+07	0.00600415	6.72325e+07	0.00513215	5.2055e+07	0.00557337
Csa_010442925.1	PREDICTED: cytochrome b5 [Camelina sativa]	0	7	5	134		0	1.08944e+07	0.00375169	7.16018e+06	0.00266844	9.25319e+06	0.00268248	2.81513e+07	0.00718442	1.21452e+07	0.00434744
Csa_010416905.1	PREDICTED: uncharacterized protein LOC104702696 [Camelina sativa]	0	37	4	206		0	4.58419e+07	0.0102689	6.48242e+07	0.0157148	7.17905e+07	0.0135378	4.02086e+07	0.00667497	3.16133e+07	0.00736099
Csa_010419745.1	PREDICTED: NADP-dependent malic enzyme 2 isoform X1 [Camelina sativa]	0	20	4	589		0	43576421	0.00341401	2.7103e+07	0.00229795	39796804	0.00262472	4.23324e+07	0.00245785	3.97705e+07	0.00323877
Csa_010447638.1	PREDICTED: omega-6 fatty acid desaturase, chloroplastic [Camelina sativa]	0	21	5	446		0	5.56328e+07	0.00575604	3.65836e+07	0.00409628	5.1175e+07	0.00445731	52810529	0.00404934	43397946	0.00466733
Csa_010465236.1	PREDICTED: beta-galactosidase 1 [Camelina sativa]	0	13	5	846		0	2.98841e+07	0.00163004	1.54795e+07	0.000913745	22439617	0.00103037	3.54286e+07	0.00143213	2.33507e+07	0.00132393
Csa_010517149.1	PREDICTED: non-specific lipid-transfer protein 1 [Camelina sativa]	0	55	3	118		0	5.26338e+08	0.205831	2.81878e+08	0.119294	3.87728e+08	0.127642	4.23561e+08	0.122753	3.83415e+08	0.155855
Csa_010441673.1	PREDICTED: ras-related protein RABA1c isoform X2 [Camelina sativa]	0	42	0	216		0	1.42842e+07	0.00305161	7.84184e+06	0.00181302	2.02007e+07	0.00363298	2.48578e+07	0.00393557	24813631	0.00551024
Csa_010435830.2	PREDICTED: UDP-glucose 6-dehydrogenase 4-like isoform X1 [Camelina sativa]	0	50	0	480		0		0		0		0		0		0
Csa_010437124.2	PREDICTED: phospho-2-dehydro-3-deoxyheptonate aldolase 1, chloroplastic [Camelina sativa]	0	20	5	525		0	4.06182e+07	0.00357018	2.38909e+07	0.00227254	4.84766e+07	0.00358693	38856290	0.00253105	5.00443e+07	0.00457224
Csa_010489859.1	PREDICTED: coatomer subunit beta'-3-like [Camelina sativa]	0	25	0	608		0	3.5894e+07	0.00272425	27405945	0.00225102	31412800	0.00200703	3.90446e+07	0.00219612	2.9137e+07	0.00229867
Csa_010458966.1	PREDICTED: valine--tRNA ligase, mitochondrial 1 [Camelina sativa]	0	14	1	1112		0	3.63922e+07	0.00151019	2.66284e+07	0.00119585	1.37149e+07	0.000479113	3.33753e+07	0.0010264	2.03895e+07	0.000879498
Csa_019096367.1	PREDICTED: enhancer of mRNA-decapping protein 4-like [Camelina sativa]	0	15	0	1391		0	2.12596e+07	0.000705272	1.26547e+07	0.000454322	2.29156e+07	0.00063996	3.0773e+07	0.000756556	17292178	0.000596289
Csa_010465156.1	PREDICTED: enhancer of mRNA-decapping protein 4-like isoform X2 [Camelina sativa]	0	15	0	1303		0	2.12596e+07	0.000752904	1.26547e+07	0.000485005	2.29156e+07	0.000683181	3.0773e+07	0.000807652	17292178	0.00063656
Csa_010458082.1	PREDICTED: calreticulin-3 [Camelina sativa]	0	12	5	423		0	4.17742e+07	0.00455717	2.35226e+07	0.00277705	5.63337e+07	0.00517342	80456518	0.00650458	4.26024e+07	0.0048309
Csa_010447354.1	PREDICTED: la protein 1 [Camelina sativa]	0	13	1	433		0	2.38145e+07	0.00253794	4.67383e+06	0.000539043	1.14054e+07	0.00102323	27681058	0.00218622	16733158	0.00185363
Csa_010414081.1	PREDICTED: soluble inorganic pyrophosphatase 2 [Camelina sativa]	0	10	0	218		0	5.51034e+06	0.00116641	4.88366e+06	0.00111874	11188651	0.00199375	9.31937e+06	0.00146194	5.94628e+06	0.00130835
Csa_010489522.1	PREDICTED: soluble inorganic pyrophosphatase 2-like isoform X1 [Camelina sativa]	0	10	0	250		0	5.51034e+06	0.00101711	4.88366e+06	0.000975537	11188651	0.00173855	9.31937e+06	0.00127481	5.94628e+06	0.00114088
Csa_010413538.1	PREDICTED: vesicle-associated protein 1-1 isoform X1 [Camelina sativa]	0	14	3	240		0	1.23604e+07	0.00237656	5.96297e+06	0.00124077	1.2884e+07	0.0020854	2.04497e+07	0.0029139	1.63216e+07	0.003262
Csa_010415715.1	PREDICTED: beta carbonic anhydrase 4 isoform X1 [Camelina sativa]	0	13	2	280		0	3.73722e+07	0.00615912	1.66024e+07	0.00296108	2.92988e+07	0.00406482	1.9543e+07	0.00238688	1.96422e+07	0.00336486
Csa_010481828.1	PREDICTED: ATP sulfurylase 4, chloroplastic [Camelina sativa]	0	21	1	474		0		0		0		0		0		0
Csa_019093264.1	PREDICTED: dynamin-2B-like [Camelina sativa]	0	17	0	959		0	4.07786e+07	0.00196219	1.80979e+07	0.00094243	3.61107e+07	0.00146274	4.28734e+07	0.00152886	29484389	0.00147471
Csa_010425386.1	PREDICTED: alanine--tRNA ligase, chloroplastic/mitochondrial-like isoform X1 [Camelina sativa]	0	15	1	979		0	2.61229e+07	0.00123131	2.03469e+07	0.0010379	3.38008e+07	0.0013412	5.63909e+07	0.00196981	3.78441e+07	0.00185417
Csa_010413280.1	PREDICTED: calvin cycle protein CP12-2, chloroplastic [Camelina sativa]	0	21	2	131		0	1.1568e+08	0.0407488	1.08967e+08	0.0415398	1.05056e+08	0.031153	142678099	0.0372464	1.17678e+08	0.0430883
Csa_010497409.1	PREDICTED: psbP-like protein 1, chloroplastic, partial [Camelina sativa]	0	11	0	127		0	3.33609e+07	0.0121217	2.36863e+07	0.00931392	3.21476e+07	0.00983318	2.16788e+07	0.00583752	2.15414e+07	0.00813586
Csa_010452436.1	PREDICTED: 60S ribosomal protein L37a-1-like isoform X1 [Camelina sativa]	0	38	0	92		0	9.02943e+07	0.0452898	3.72179e+07	0.0202024	1.05029e+08	0.0443478	135737057	0.0504555	9.708e+07	0.0506146
Csa_010460986.1	PREDICTED: primary amine oxidase-like [Camelina sativa]	0	16	3	677		0	6.62061e+07	0.00451271	5.65538e+07	0.00417168	5.33107e+07	0.00305897	8.97135e+07	0.00453176	5.88209e+07	0.00416751
Csa_010472362.1	PREDICTED: uncharacterized protein LOC104752001 [Camelina sativa]	0	13	0	167		0	4.26474e+07	0.0117843	3.05685e+07	0.00914105	40866079	0.00950597	2.71785e+07	0.00556555	27182131	0.0078073
Csa_010420360.1	PREDICTED: protein TIC 40, chloroplastic isoform X1 [Camelina sativa]	0	35	5	445		0	3.95345e+07	0.00409963	2.49381e+07	0.00279861	3.19875e+07	0.00279235	5.01966e+07	0.00385755	3.09832e+07	0.00333965
Csa_010421506.1	PREDICTED: UMP-CMP kinase 3 isoform X1 [Camelina sativa]	0	27	4	211		0	3.53419e+07	0.00772922	1.05584e+07	0.00249893	4.35433e+07	0.00801657	5.38571e+07	0.00872888	34629599	0.00787225
Csa_019100885.1	PREDICTED: acetyl-CoA carboxylase 1-like [Camelina sativa]	0	20	0	2147		0	7.06084e+06	0.000151758	5.59654e+06	0.000130174	1.82934e+07	0.000330989	1.81347e+07	0.000288853	1.51637e+07	0.000338771
Csa_010500071.1	PREDICTED: acetyl-CoA carboxylase 1 isoform X1 [Camelina sativa]	0	20	0	2254		0	7.06084e+06	0.000144554	5.59654e+06	0.000123995	1.82934e+07	0.000315276	1.81347e+07	0.000275141	1.51637e+07	0.000322689
Csa_010416277.1	PREDICTED: probable phosphoribosylformylglycinamidine synthase, chloroplastic/mitochondrial [Camelina sativa]	0	14	8	1407		0	4.21047e+07	0.00138091	2.34582e+07	0.000832606	4.01771e+07	0.00110926	4.5661e+07	0.00110981	3.97198e+07	0.00135409
Csa_010459035.1	PREDICTED: fruit protein pKIWI502 [Camelina sativa]	0	10	3	295		0	4.3332e+07	0.00677821	2.46264e+07	0.00416885	4.49935e+07	0.00592486	47532772	0.00551022	4.17834e+07	0.00679384
Csa_010433849.1	PREDICTED: NAD(P)H-quinone oxidoreductase subunit S, chloroplastic-like [Camelina sativa]	0	12	5	250		0	1.23885e+07	0.0022867	1.02563e+07	0.00204874	1.06143e+07	0.0016493	8.57423e+06	0.00117288	9.98422e+06	0.00191561
Csa_010482581.1	PREDICTED: low-temperature-induced 78 kDa protein [Camelina sativa]	0	19	1	740		0	2.35352e+07	0.00146762	2.40407e+07	0.00162238	3.32962e+07	0.00174788	33797533	0.00156189	2.65443e+07	0.00172057
Csa_010436115.1	PREDICTED: 6-phosphogluconate dehydrogenase, decarboxylating 2, chloroplastic [Camelina sativa]	0	19	1	487		0	3.66856e+06	0.000347612	1.80029e+06	0.000184608	3.43526e+06	0.000274019	3.51065e+06	0.000246523	2.02956e+06	0.000199897
Csa_010495961.1	PREDICTED: defensin-like protein 1 [Camelina sativa]	0	11	1	77		0	8.22065e+06	0.00492655	380074	0.000246499	1.13454e+06	0.000572372	1.86623e+06	0.000828845	1.61721e+06	0.00100742
Csa_010456256.1	PREDICTED: DEAD-box ATP-dependent RNA helicase 8 [Camelina sativa]	0	14	4	503		0	4.82186e+07	0.00442359	1.64934e+07	0.00163749	41132465	0.00317663	3.76703e+07	0.00256111	2.97857e+07	0.00284036
Csa_010439735.1	PREDICTED: ABC transporter E family member 2 [Camelina sativa]	0	14	0	605		0	1.98194e+07	0.00151169	1.1975e+07	0.000988456	39868669	0.00255992	5.73782e+07	0.00324332	4.60509e+07	0.00365104
Csa_019086242.1	PREDICTED: ABC transporter E family member 2-like [Camelina sativa]	0	14	0	569		0	1.98194e+07	0.00160734	1.1975e+07	0.00105099	39868669	0.00272188	5.73782e+07	0.00344852	4.60509e+07	0.00388204
Csa_010446194.1	PREDICTED: 40S ribosomal protein S8-2-like [Camelina sativa]	0	67	0	148		0	3.27267e+08	0.10204	2.35597e+08	0.0794963	2.57265e+08	0.0675255	4.28946e+08	0.0991149	2.76047e+08	0.0894654
Csa_010490860.1	PREDICTED: fructose-bisphosphate aldolase 4, cytosolic [Camelina sativa]	0	49	0	359		0	249159297	0.0320266	8.98689e+07	0.0125012	194979964	0.0210982	292544702	0.0278674	2.05038e+08	0.0273952
Csa_010443497.1	PREDICTED: eukaryotic translation initiation factor [Camelina sativa]	0	20	7	782		0	5.25759e+07	0.00310247	2.5102e+07	0.00160303	50889895	0.00252799	52797499	0.0023089	56838779	0.00348636
Csa_010487679.1	PREDICTED: glutamine synthetase cytosolic isozyme 1-3 [Camelina sativa]	0	15	2	354		0	54387096	0.00708958	2.01706e+07	0.00284547	8.50893e+07	0.0093373	9.09462e+07	0.00878576	8.05692e+07	0.0109169
Csa_010426233.1	PREDICTED: aldose 1-epimerase [Camelina sativa]	0	10	5	360		0	1.58336e+07	0.00202957	9.58488e+06	0.0013296	1.87457e+07	0.00202278	2.24885e+07	0.00213627	1.45843e+07	0.0019432
Csa_010457879.1	PREDICTED: ran-binding protein 1 homolog a [Camelina sativa]	0	18	3	226		0	6.47411e+07	0.013219	2.32504e+07	0.0051376	3.09993e+07	0.00532836	3.86107e+07	0.00584248	3.28979e+07	0.00698223
Csa_010430775.1	PREDICTED: coproporphyrinogen-III oxidase 1, chloroplastic [Camelina sativa]	0	29	0	390		0	1.09067e+08	0.012905	9.17434e+07	0.0117476	1.29271e+08	0.0128762	1.48854e+08	0.0130525	9.33934e+07	0.0114864
Csa_010414114.1	PREDICTED: probable glutathione peroxidase 2 [Camelina sativa]	0	44	6	169		0	77223901	0.0210859	7.90301e+07	0.0233531	6.44695e+07	0.0148189	6.60682e+07	0.0133691	4.09821e+07	0.0116316
Csa_010442995.1	PREDICTED: protochlorophyllide reductase A, chloroplastic-like [Camelina sativa]	0	25	0	401		0		0		0		0		0		0
Csa_010480188.1	PREDICTED: peroxisomal isocitrate dehydrogenase [NADP] [Camelina sativa]	0	32	1	415		0		0		0		0		0		0
Csa_019082466.1	PREDICTED: phosphoglucan phosphatase DSP4, chloroplastic isoform X1 [Camelina sativa]	0	22	6	388		0	2.37923e+07	0.00282965	2.20155e+07	0.00283357	35835037	0.00358778	5.27274e+07	0.00464732	4.42452e+07	0.00546976
Csa_010516340.1	PREDICTED: glucan endo-1,3-beta-glucosidase, acidic isoform-like [Camelina sativa]	0	12	2	340		0	7.68999e+06	0.0010437	1.78864e+07	0.00262714	26694909	0.00305	2.4848e+07	0.00249925	1.68948e+07	0.00238346
Csa_010449710.1	PREDICTED: plasminogen activator inhibitor 1 RNA-binding protein-like isoform X2 [Camelina sativa]	0	17	0	263		0	1.44182e+07	0.00252979	9868211	0.00187379	18195142	0.00268751	27808872	0.00361598	26245374	0.00478664
Csa_010466224.1	PREDICTED: reactive Intermediate Deaminase A, chloroplastic-like [Camelina sativa]	0	40	5	189		0	8.15105e+07	0.0199012	3.33439e+07	0.00881035	8.2592e+07	0.0169756	124702065	0.0225637	51503038	0.0130709
Csa_019089780.1	PREDICTED: uncharacterized protein LOC104732699 isoform X1 [Camelina sativa]	0	15	0	832		0	1.44799e+07	0.000803103	1.16339e+07	0.000698296	1.41318e+07	0.000659819	2.06326e+07	0.000848064	9.63045e+06	0.00055521
Csa_010472217.1	PREDICTED: bifunctional aspartate aminotransferase and glutamate/aspartate-prephenate aminotransferase [Camelina sativa]	0	16	5	482		0	1.56341e+07	0.00149677	1.26388e+07	0.00130947	2.10597e+07	0.00169728	37737333	0.00267746	22800263	0.00226896
Csa_010426943.1	PREDICTED: DEAD-box ATP-dependent RNA helicase 38 [Camelina sativa]	0	19	5	495		0	3.78881e+07	0.00353204	2.65262e+07	0.00267614	5.64845e+07	0.00443276	78066812	0.00539336	6.06889e+07	0.00588082
Csa_010420056.1	PREDICTED: ribulose-1,5 bisphosphate carboxylase/oxygenase large subunit N-methyltransferase, chloroplastic [Camelina sativa]	0	8	4	517		0	2.06762e+07	0.00184548	1.48358e+07	0.00143304	1.49326e+07	0.001122	15728279	0.00104037	11525241	0.00106928
Csa_010503496.1	PREDICTED: acetolactate synthase, chloroplastic [Camelina sativa]	0	9	3	667		0	2.00585e+07	0.00138772	2.06113e+07	0.00154318	1.47113e+07	0.00085679	1.82994e+07	0.000938229	1.60671e+07	0.00115543
Csa_010441143.1	PREDICTED: methionine S-methyltransferase-like isoform X1 [Camelina sativa]	0	18	0	1088		0	2.7679e+07	0.00117395	2.71043e+07	0.00124408	3.42712e+07	0.00122363	3.95024e+07	0.00124163	2.89605e+07	0.00127676
Csa_010442452.1	PREDICTED: methionine S-methyltransferase [Camelina sativa]	0	18	0	1069		0	2.7679e+07	0.00119482	2.71043e+07	0.00126619	3.42712e+07	0.00124538	3.95024e+07	0.0012637	2.89605e+07	0.00129946
Csa_010504501.1	PREDICTED: eukaryotic translation initiation factor 3 subunit C-like isoform X1 [Camelina sativa]	0	25	5	894		0	106490090	0.00549667	20681183	0.00115525	6.97903e+07	0.00303255	101506227	0.00388287	78911078	0.00423384
Csa_010462020.1	PREDICTED: IAA-amino acid hydrolase ILR1-like 5 [Camelina sativa]	0	17	1	456		0	4.61558e+07	0.00467078	2.66412e+07	0.00291762	5.49484e+07	0.00468102	7.38201e+07	0.00553615	6.05942e+07	0.00637383
Csa_010461040.1	PREDICTED: uncharacterized protein At1g32220, chloroplastic [Camelina sativa]	0	16	3	296		0	1.71057e+07	0.00266672	1.35375e+07	0.00228395	21004681	0.0027566	1.32113e+07	0.00152635	7.6116e+06	0.00123344
Csa_010442238.1	PREDICTED: nitrile-specifier protein 5-like [Camelina sativa]	0	18	1	326		0	4.0991e+07	0.00580229	2.45094e+07	0.00375451	4.62727e+07	0.00551388	8.41262e+07	0.00882494	5.29876e+07	0.00779634
Csa_010436020.1	PREDICTED: cytochrome c1 2, heme protein, mitochondrial [Camelina sativa]	0	19	2	307		0	2.56297e+08	0.0385241	2.36347e+08	0.0384459	3.35653e+08	0.042472	300094741	0.0334286	1.80735e+08	0.0282383
Csa_010504129.1	PREDICTED: ras-related protein RABE1a [Camelina sativa]	0	47	0	269		0		0		0		0		0		0
Csa_010503220.2	PREDICTED: LOW QUALITY PROTEIN: ras-related protein RABE1c [Camelina sativa]	0	47	0	227		0		0		0		0		0		0
Csa_010435085.1	PREDICTED: 1,2-dihydroxy-3-keto-5-methylthiopentene dioxygenase 3 isoform X1 [Camelina sativa]	0	17	0	200		0	27617625	0.00637213	1.98997e+07	0.00496884	3.6322e+07	0.00705488	4.69577e+07	0.00802924	4.10138e+07	0.00983634
Csa_019085394.1	PREDICTED: phosphoglycerate kinase, cytosolic-like [Camelina sativa]	0	256	0	80		0	5.49836e+07	0.0317155	9471126	0.00591221	23855762	0.0115839	34885620	0.0149126	25747980	0.0154379
Csa_010466706.1	PREDICTED: endo-1,3;1,4-beta-D-glucanase [Camelina sativa]	0	15	4	241		0	2.24843e+07	0.00430517	30361574	0.00629138	28794481	0.00464133	44510581	0.00631603	3.83688e+07	0.00763651
Csa_010501418.1	PREDICTED: alpha-glucan water dikinase 1, chloroplastic-like [Camelina sativa]	0	19	0	504		0	2.29059e+07	0.00209722	1.86736e+07	0.00185028	5.24244e+07	0.00404066	5.53451e+07	0.00375532	4.87071e+07	0.00463549
Csa_010444283.1	PREDICTED: pyruvate kinase, cytosolic isozyme isoform X1 [Camelina sativa]	0	23	0	510		0	8.72536e+07	0.0078948	6.59424e+07	0.00645703	1.28679e+08	0.00980138	120666179	0.00809121	1.13728e+08	0.0106962
Csa_010419920.1	PREDICTED: cytochrome b-c1 complex subunit Rieske-4, mitochondrial-like [Camelina sativa]	0	11	4	275		0	7.73755e+06	0.00129837	1.81921e+06	0.00033036	1.90447e+07	0.00269023	2.73573e+07	0.00340203	1.63486e+07	0.00285156
Csa_010473160.1	PREDICTED: flagellar radial spoke protein 5-like [Camelina sativa]	0	11	2	387		0	2.60241e+07	0.00310307	1.43486e+07	0.00185155	2.62136e+07	0.00263127	3.01805e+07	0.00266694	3.48116e+07	0.00431466
Csa_019088405.1	PREDICTED: beta-D-xylosidase 1-like [Camelina sativa]	0	16	1	823		0	5547026	0.00031102	5.61433e+06	0.000340672	1.3466e+06	6.35609e-05	3.46616e+06	0.000144028	2340266	0.000136395
Csa_010427722.1	PREDICTED: phenylalanine--tRNA ligase, chloroplastic/mitochondrial [Camelina sativa]	0	34	5	431		0	4.35234e+07	0.00465986	5.94782e+07	0.00689159	4.57983e+07	0.00412783	6.31015e+07	0.0050068	3.96132e+07	0.00440856
Csa_010441684.1	PREDICTED: peptidyl-prolyl cis-trans isomerase FKBP13, chloroplastic [Camelina sativa]	0	14	3	210		0	4.67961e+07	0.010283	3.94643e+07	0.00938477	56507895	0.010453	60630432	0.00987346	69944588	0.015976
Csa_010503257.1	PREDICTED: bifunctional 3-dehydroquinate dehydratase/shikimate dehydrogenase, chloroplastic-like [Camelina sativa]	0	11	0	480		0	2.70338e+07	0.00259893	1.56789e+07	0.00163122	3.34929e+07	0.00271058	4.34095e+07	0.00309272	3.03724e+07	0.00303509
Csa_010506559.1	PREDICTED: DEAD-box ATP-dependent RNA helicase 6 [Camelina sativa]	0	11	0	520		0	7.18382e+06	0.0006375		0	3.77886e+06	0.000282297	4.41904e+06	0.000290618	4.27858e+06	0.000394667
Csa_010465154.1	PREDICTED: DNA damage-inducible protein 1 [Camelina sativa]	0	11	4	415		0	1.58425e+07	0.00176158	8.18677e+06	0.000985151	1.13997e+07	0.00106708	3.06699e+07	0.00252734	1.79671e+07	0.00207665
Csa_010467487.1	PREDICTED: homoserine kinase [Camelina sativa]	0	4	2	370		0	6988717	0.000871613		0	4489207	0.000471322	6700782	0.00061933	3.10401e+06	0.000402397
Csa_010492268.1	PREDICTED: isocitrate dehydrogenase [NADP], chloroplastic/mitochondrial [Camelina sativa]	0	24	2	493		0	4.33842e+06	0.000406081	2.08071e+06	0.000210767	4.25179e+06	0.000335023	5.748e+06	0.00039872	4.87911e+06	0.000474709
Csa_019090006.1	PREDICTED: probable cytosolic oligopeptidase A [Camelina sativa]	0	12	0	670		0	9.33284e+06	0.000642787	4.62545e+06	0.00034476	6.91981e+06	0.000401208	1.46248e+07	0.00074647	7.58294e+06	0.000542871
Csa_010414131.1	PREDICTED: probable fructokinase-1 [Camelina sativa]	0	10	2	325		0	3.36074e+07	0.00477177	1.87732e+07	0.00288465	5.6743e+07	0.00678233	7.22679e+07	0.00760431	57175285	0.00843838
Csa_010412398.1	PREDICTED: threonine--tRNA ligase, chloroplastic/mitochondrial 2-like [Camelina sativa]	0	17	5	650		0	24979486	0.00177337	1.64518e+07	0.00126397	2.90696e+07	0.0017373	3.69112e+07	0.00194197	2.99029e+07	0.00220665
Csa_010447096.1	PREDICTED: 4-hydroxy-3-methylbut-2-enyl diphosphate reductase, chloroplastic-like [Camelina sativa]	0	12	4	502		0	2.49241e+07	0.0022911	1.98052e+07	0.00197021	2.5599e+07	0.00198093	6.33625e+07	0.00431645	5.59207e+07	0.00534321
Csa_010486391.1	PREDICTED: phosphoinositide phospholipase C 2-like isoform X2 [Camelina sativa]	0	20	4	601		0	3.96143e+07	0.00304163	2.55439e+07	0.00212251	4.08631e+07	0.00264123	5.04648e+07	0.00287152	3.95808e+07	0.00315896
Csa_010454606.1	PREDICTED: succinate--CoA ligase [ADP-forming] subunit alpha-2, mitochondrial [Camelina sativa]	0	10	0	346		0	3.7462e+07	0.00499623	2.76409e+07	0.00398946	2.15784e+07	0.00242266	2.67667e+07	0.00264556	2.07496e+07	0.00287652
Csa_010479261.1	PREDICTED: protein argonaute 1 isoform X1 [Camelina sativa]	0	8	3	1074		0	7.40711e+06	0.000318253	3.28165e+06	0.00015259	1.02524e+07	0.000370828	1.21492e+07	0.000386849	8.66985e+06	0.000387205
Csa_010442710.1	PREDICTED: sorbitol dehydrogenase [Camelina sativa]	0	30	6	364		0	49425148	0.00626577	4.65685e+07	0.00638895	5.81458e+07	0.00620536	7.28583e+07	0.00684504	58052660	0.00764988
Csa_010421939.1	PREDICTED: acyl carrier protein 1, chloroplastic isoform X1 [Camelina sativa]	0	3	0	134		0	2.20327e+06	0.000758736	1224782	0.000456449	3.09185e+06	0.000896322	601584	0.000153529	4.01685e+06	0.00143785
Csa_019099968.1	PREDICTED: acyl carrier protein 1, chloroplastic isoform X2 [Camelina sativa]	0	3	0	98		0	2.20327e+06	0.00103746	1224782	0.000624124	3.09185e+06	0.00122558	601584	0.000209927	4.01685e+06	0.00196605
Csa_010496994.1	PREDICTED: protein TSS-like isoform X1 [Camelina sativa]	0	19	3	1582		0	5.67054e+07	0.00165404	17607532	0.000555815	57576503	0.0014138	59543203	0.00128713	4.49938e+07	0.00136421
Csa_010432707.1	PREDICTED: cystine lyase CORI3-like isoform X2 [Camelina sativa]	0	34	0	351		0		0		0		0		0		0
Csa_010432700.1	PREDICTED: cystine lyase CORI3-like isoform X1 [Camelina sativa]	0	34	0	367		0		0		0		0		0		0
Csa_010500304.1	PREDICTED: enhancer of mRNA-decapping protein 4-like [Camelina sativa]	0	14	0	1342		0	1.42058e+07	0.000488473	5.6227e+06	0.000209233	1.75046e+07	0.000506698	2.25568e+07	0.000574808	1.16034e+07	0.000414731
Csa_010517148.1	PREDICTED: non-specific lipid-transfer protein 1-like [Camelina sativa]	0	32	2	119		0	1.92456e+07	0.007463	5.6021e+06	0.00235094	29836129	0.0097397	3.5473e+07	0.0101941	4.02031e+07	0.0162049
Csa_010510752.1	PREDICTED: probable thionin-2.4 [Camelina sativa]	0	95	1	134		0	1.11599e+08	0.0384311	6.62429e+07	0.0246873	9.42789e+07	0.0273312	199176854	0.0508314	81458528	0.0291585
Csa_010471087.1	PREDICTED: MLP-like protein 34 [Camelina sativa]	0	32	2	320		0	6664889	0.000961105		0	8593384	0.00104319	8.31837e+06	0.000888968	5839864	0.00087536
Csa_010475063.1	PREDICTED: basic 7S globulin-like [Camelina sativa]	0	15	3	434		0	1.99743e+07	0.00212378	5.118e+06	0.00058891	2.61361e+07	0.00233938	3.27315e+07	0.00257914	1.87141e+07	0.0020683
Csa_010506315.1	PREDICTED: guanosine nucleotide diphosphate dissociation inhibitor 1 [Camelina sativa]	0	20	2	444		0	6.19282e+07	0.00643626	3.20274e+07	0.00360227	7.4906e+07	0.00655365	7.35681e+07	0.00566636	6.68631e+07	0.00722333
Csa_010418043.1	PREDICTED: ferredoxin, leaf L-A [Camelina sativa]	0	12	1	148		0	48718601	0.0151901	132304500	0.0446428	61070250	0.0160294	40109375	0.00926792	50528025	0.0163759
Csa_010415893.1	PREDICTED: NADH dehydrogenase [ubiquinone] 1 alpha subcomplex subunit 9, mitochondrial [Camelina sativa]	0	9	5	403		0	1.55539e+07	0.00178099	3.00772e+07	0.0037271	17725905	0.00170865	1.92085e+07	0.00163	1.84231e+07	0.00219276
Csa_010420024.1	PREDICTED: translocon-associated protein subunit beta [Camelina sativa]	0	10	1	195		0	2.58179e+07	0.00610961	2.19752e+07	0.00562776	21646426	0.00431223	1.48502e+07	0.00260433	1.31847e+07	0.00324318
Csa_010460695.1	PREDICTED: uncharacterized protein At2g34160 [Camelina sativa]	0	22	3	128		0	2.55339e+07	0.00920525	1.60311e+07	0.00625448	3.63062e+07	0.0110184	5.09908e+07	0.0136232	3.77616e+07	0.0141506
Csa_010444735.1	PREDICTED: succinate dehydrogenase [ubiquinone] flavoprotein subunit 1, mitochondrial isoform X1 [Camelina sativa]	0	10	3	634		0	2.43566e+07	0.00177278	1.94412e+07	0.00153134	25318755	0.00155133	3.35831e+07	0.00181146	37307674	0.00282256
Csa_010457327.1	PREDICTED: heat shock protein 90-6, mitochondrial [Camelina sativa]	0	18	0	800		0	1.35409e+08	0.00781064	5.84274e+07	0.00364724	1.11707e+08	0.00542424	1.4385e+08	0.0061492	9.10826e+07	0.00546109
Csa_010464927.1	PREDICTED: uncharacterized protein LOC104745401 isoform X1 [Camelina sativa]	0	25	3	206		0	3.71782e+07	0.00832815	3.00604e+07	0.00728729	32911482	0.00620626	64669191	0.0107356	48682316	0.0113354
Csa_010417735.1	PREDICTED: cytochrome c oxidase subunit 5b-2, mitochondrial [Camelina sativa]	0	4	1	171		0	1.4573e+07	0.00393261	10672983	0.00311694	15950752	0.00362356	6.2684e+06	0.0012536	6.58976e+06	0.00184845
Csa_010437867.1	PREDICTED: la protein 1 [Camelina sativa]	0	12	0	428		0	1.50644e+07	0.00162419	4.67383e+06	0.000545341	1.14054e+07	0.00103518	27681058	0.00221175	16733158	0.00187529
Csa_010461521.1	PREDICTED: proteasome subunit alpha type-1-B-like [Camelina sativa]	0	16	1	277		0	4.94186e+07	0.00823264	23392075	0.00421723	28671537	0.00402088	2.59922e+07	0.00320893	23283340	0.0040318
Csa_010479747.1	PREDICTED: K(+) efflux antiporter 1, chloroplastic-like [Camelina sativa]	0	13	2	1166		0	24657863	0.000975854	2.35039e+07	0.00100665	2.60068e+07	0.000866441	3.32528e+07	0.000975278	2.31198e+07	0.000951087
Csa_010472132.1	PREDICTED: V-type proton ATPase subunit a2 [Camelina sativa]	0	6	0	756		0	7516128	0.000458776	3641948	0.000240575	1.06748e+07	0.000548513	6426562	0.000290707	9703081	0.000615633
Csa_010413131.1	PREDICTED: carotenoid 9,10(9',10')-cleavage dioxygenase 1 isoform X2 [Camelina sativa]	0	15	6	538		0	4.05984e+07	0.00348221	34670394	0.00321821	46919558	0.00338783	6.24304e+07	0.00396837	4.94695e+07	0.00441051
Csa_010415006.1	PREDICTED: uncharacterized protein LOC104701072 [Camelina sativa]	0	8	4	162		0	3.16901e+07	0.00902686	1.54981e+07	0.00477752	1.63429e+07	0.00391889	1.65379e+07	0.0034911	1.70831e+07	0.00505808
Csa_010493715.1	PREDICTED: myrosinase-binding protein 2 [Camelina sativa]	0	13	1	446		0	16237972	0.00168006	450989	5.04975e-05	1.89803e+07	0.00165317	29675354	0.00227541	9.96096e+06	0.00107127
Csa_010488815.1	PREDICTED: ATPase 6, plasma membrane-type [Camelina sativa]	0	16	0	949		0		0		0		0		0		0
Csa_010443834.1	PREDICTED: thiol protease aleurain [Camelina sativa]	0	23	0	359		0	2.22924e+07	0.00286544	2.96538e+07	0.00412501	3.08177e+07	0.00333469	4.96483e+07	0.00472943	2.86279e+07	0.00382498
Csa_019086929.1	PREDICTED: thiol protease aleurain-like, partial [Camelina sativa]	0	23	0	283		0	2.22924e+07	0.00363495	2.96538e+07	0.00523278	3.08177e+07	0.00423022	4.96483e+07	0.00599952	2.86279e+07	0.00485218
Csa_010503954.1	PREDICTED: uncharacterized protein LOC104781067 [Camelina sativa]	0	29	3	149		0	1.07154e+08	0.0331855	7.27841e+07	0.0243943	7.05827e+07	0.0184019	1.15487e+08	0.026506	7.66263e+07	0.0246675
Csa_010486839.1	PREDICTED: lysine--tRNA ligase, cytoplasmic [Camelina sativa]	0	17	6	629		0	5.04237e+07	0.00369924	2.26218e+07	0.00179603	4.7326e+07	0.0029228	4.8659e+07	0.00264552	3.78377e+07	0.00288541
Csa_019101928.1	PREDICTED: probable glucan endo-1,3-beta-glucosidase BG3 [Camelina sativa]	0	42	0	267		0	44564505	0.00770204	4.73059e+07	0.00884794	64591116	0.00939748	63549565	0.00813953	3.75571e+07	0.00674706
Csa_010418516.1	PREDICTED: 26S proteasome non-ATPase regulatory subunit 8 homolog A isoform X1 [Camelina sativa]	0	11	1	267		0	1.67424e+07	0.00289357	1.2064e+07	0.00225641	1.43692e+07	0.0020906	3.39144e+07	0.00434381	29380758	0.0052782
Csa_010413126.1	PREDICTED: thylakoid lumenal 19 kDa protein, chloroplastic [Camelina sativa]	0	10	3	231		0	1.30093e+07	0.00259878	3.54667e+07	0.00766739	4.29058e+07	0.00721529	3.59492e+07	0.00532201	3.2694e+07	0.00678874
Csa_010472516.1	PREDICTED: chaperone protein ClpB4, mitochondrial [Camelina sativa]	0	31	0	975		0		0		0		0		0		0
Csa_010434871.1	PREDICTED: dihydrolipoyl dehydrogenase 2, chloroplastic [Camelina sativa]	0	18	4	564		0	8.98186e+07	0.00734878	57558184	0.00509643	95075832	0.00654849	1.43455e+08	0.0086983	1.0871e+08	0.00924539
Csa_010476843.1	PREDICTED: heme-binding protein 2-like [Camelina sativa]	0	13	1	233		0	1.09482e+07	0.00216829	6.39378e+06	0.00137038	1.2938e+07	0.00215705	1.42334e+07	0.00208906	1.54195e+07	0.00317429
Csa_010466094.1	PREDICTED: D-3-phosphoglycerate dehydrogenase 3, chloroplastic [Camelina sativa]	0	15	3	586		0	7.18988e+06	0.000566177	29417789	0.00250698	4.50531e+06	0.00029866	23111425	0.00134874	1.22532e+07	0.00100296
Csa_010493009.1	PREDICTED: cinnamoyl-CoA reductase 1-like [Camelina sativa]	0	13	1	326		0	6.51786e+06	0.000922604	3.85446e+06	0.000590451	14190435	0.00169094	1.08384e+07	0.00113696	1.03708e+07	0.00152591
Csa_010511131.1	PREDICTED: uncharacterized protein LOC104787289 [Camelina sativa]	0	26	2	291		0	4.43932e+07	0.00703965	2.3727e+07	0.00407182	4.85632e+07	0.00648283	57735152	0.00678493	4.97073e+07	0.00819334
Csa_010491715.1	PREDICTED: kinesin-like protein KIN-14A isoform X1 [Camelina sativa]	0	16	4	1273		0	3.34112e+07	0.00121113	2.29933e+07	0.000902009	3.16139e+07	0.000964717	3.58642e+07	0.000963454	2.92571e+07	0.00110239
Csa_010425851.1	PREDICTED: nicalin-1 isoform X2 [Camelina sativa]	0	8	4	570		0	8.94902e+06	0.000724484	2.52164e+06	0.000220926	5.91466e+06	0.000403093	6.63952e+06	0.000398346	4.44147e+06	0.000373754
Csa_010505940.1	PREDICTED: calcium-transporting ATPase 4, plasma membrane-type-like [Camelina sativa]	0	16	3	1030		0	3.11341e+07	0.00139485	2.79803e+07	0.0013566	4.22918e+07	0.00159503	4.24227e+07	0.00140851	4.16083e+07	0.00193766
Csa_010502390.1	PREDICTED: protein SPIRAL1-like [Camelina sativa]	0	7	1	125		0	18649706	0.00688478	7.2325e+06	0.00288946	35632120	0.0110734	32475421	0.0088847	3.5286e+07	0.0135403
Csa_010474258.1	PREDICTED: beta carbonic anhydrase 4-like [Camelina sativa]	0	9	1	277		0	10649285	0.00177406	13598749	0.00245165	11631349	0.00163117	8922559	0.00110156	8877070	0.00153718
Csa_010478312.1	PREDICTED: probable methyltransferase PMT24 isoform X1 [Camelina sativa]	0	12	1	769		0	2.56369e+07	0.0015384	1.5507e+07	0.00100702	2.41464e+07	0.00121976	2.83064e+07	0.0012588	1.63331e+07	0.00101877
Csa_010467348.1	PREDICTED: coatomer subunit gamma-like [Camelina sativa]	0	12	2	886		0	1.03088e+07	0.000536911	6.23277e+06	0.000351306	1.38311e+07	0.00060642	1.80824e+07	0.000697942	1.40497e+07	0.000760621
Csa_010442756.1	PREDICTED: low-temperature-induced 78 kDa protein-like [Camelina sativa]	0	15	1	745		0	1.09606e+06	6.789e-05	441551	2.9598e-05	1.45353e+06	7.5791e-05		0	835348	5.3783e-05
Csa_010458366.1	PREDICTED: dynamin-2A [Camelina sativa]	0	14	3	915		0	2.35996e+06	0.000119018	609343	3.32567e-05	2.48988e+06	0.000105708	4.08575e+06	0.000152703	2.03054e+06	0.000106445
Csa_019091201.1	PREDICTED: low-temperature-induced 78 kDa protein-like isoform X1 [Camelina sativa]	0	21	1	743		0	3.89452e+06	0.000241876	2.18149e+06	0.000146623	6.1772e+06	0.000322963	4.82294e+06	0.000221984	5.97208e+06	0.000385541
Csa_010451138.1	PREDICTED: probable glucan endo-1,3-beta-glucosidase A6 [Camelina sativa]	0	18	4	461		0	4.02767e+07	0.00403163	1.5646e+07	0.00169489	5.35668e+07	0.00451383	4.57885e+07	0.00339667	4.17546e+07	0.00434447
Csa_010506787.1	PREDICTED: fumarate hydratase 1, mitochondrial [Camelina sativa]	0	12	2	493		0	3.76067e+07	0.00352003	2.67539e+07	0.00271006	2.53208e+07	0.00199517	6.85306e+07	0.00475374	6.30478e+07	0.00613419
Csa_010461000.1	PREDICTED: protein LUTEIN DEFICIENT 5, chloroplastic [Camelina sativa]	0	12	6	595		0	1.87897e+07	0.00145724	4.97605e+06	0.000417644	2.36591e+07	0.00154465	2.00064e+07	0.00114988	1.98341e+07	0.00159893
Csa_019086508.1	PREDICTED: aminoacylase-1-like isoform X1 [Camelina sativa]	0	19	0	206		0	52499634	0.0117603	2.93705e+07	0.00712005	4.94874e+07	0.00933206	8.11673e+07	0.0134745	5.17079e+07	0.0120399
Csa_010444660.1	PREDICTED: subtilisin-like protease SBT1.7 [Camelina sativa]	0	15	4	759		0	1.81151e+07	0.00110136	1.35744e+07	0.000893137	3.21136e+07	0.0016436	2.51648e+07	0.00113383	2.49065e+07	0.001574
Csa_019085739.1	PREDICTED: glycine-rich RNA-binding protein 8-like, partial [Camelina sativa]	0	30	0	116		0	1.26936e+08	0.0504956	7.03155e+07	0.0302713	1.45651e+08	0.0487758	9.54157e+07	0.0281294	6.82837e+07	0.0282353
Csa_010412484.1	PREDICTED: brefeldin A-inhibited guanine nucleotide-exchange protein 5 [Camelina sativa]	0	20	1	1816		0	1.78553e+07	0.000453711	2.84548e+06	7.82488e-05	8059678	0.000172406	9.75837e+06	0.000183764	1.40318e+07	0.000370621
Csa_010461038.1	PREDICTED: glycerol-3-phosphate acyltransferase, chloroplastic [Camelina sativa]	0	20	6	460		0	2.29681e+07	0.00230407	1.03627e+07	0.001125	2.67062e+07	0.0022553	5.43743e+07	0.00404235	3.16873e+07	0.00330416
Csa_010428104.1	PREDICTED: cysteine protease inhibitor WSCP-like [Camelina sativa]	0	11	3	218		0	3.36697e+07	0.00712706		0	5.92393e+07	0.0105561	3.75168e+07	0.00588529		0
Csa_010505484.1	PREDICTED: non-specific lipid-transfer protein 1-like [Camelina sativa]	0	45	4	118		0	3.39347e+08	0.132706	1.89897e+08	0.0803665	4.35399e+08	0.143336	602253136	0.17454	5.05273e+08	0.205389
Csa_010424162.1	PREDICTED: general negative regulator of transcription subunit 3-like [Camelina sativa]	0	9	0	774		0	1.16576e+07	0.000695019	1.42959e+06	9.22381e-05	8.71989e+06	0.000437643	2.21321e+07	0.000977867	1.86484e+07	0.00115567
Csa_010495274.1	PREDICTED: general negative regulator of transcription subunit 3-like [Camelina sativa]	0	9	0	835		0	1.16576e+07	0.000644245	1.42959e+06	8.54997e-05	8.71989e+06	0.000405672	2.21321e+07	0.00090643	1.86484e+07	0.00107125
Csa_010422073.1	PREDICTED: protein SGT1 homolog B [Camelina sativa]	0	12	4	358		0	18059419	0.00232782	1.99818e+07	0.00278734	2.29452e+07	0.00248977	2.728e+07	0.00260591	1.87742e+07	0.00251543
Csa_010510826.2	PREDICTED: LOW QUALITY PROTEIN: proteasome subunit alpha type-3 [Camelina sativa]	0	19	6	322		0	8.50963e+07	0.012195	1.17494e+07	0.00182221	4.29303e+07	0.00517914	6.61586e+07	0.00702633	4.17616e+07	0.00622093
Csa_019086797.1	PREDICTED: FAM10 family protein At4g22670 [Camelina sativa]	0	15	1	457		0	4.76996e+07	0.00481644	2.11401e+07	0.00231009	2.99106e+07	0.00254249	7.31315e+07	0.00547251	4.09656e+07	0.00429969
Csa_010420330.1	PREDICTED: biotin carboxyl carrier protein of acetyl-CoA carboxylase 1, chloroplastic-like isoform X1 [Camelina sativa]	0	21	3	281		0	7.55323e+07	0.0124038	5.48299e+07	0.00974427	1.01551e+08	0.0140388	152128381	0.0185141	9.14617e+07	0.0156123
Csa_010430487.1	PREDICTED: puromycin-sensitive aminopeptidase-like [Camelina sativa]	0	7	1	583		0	1.7304e+06	0.000136964		0		0		0		0
Csa_010422271.1	PREDICTED: probable aminotransferase TAT4 [Camelina sativa]	0	36	1	424		0	17411889	0.001895		0	1.63618e+07	0.00149905	1.63354e+07	0.00131754	12258146	0.00138673
Csa_010445250.1	PREDICTED: plasma membrane-associated cation-binding protein 1 [Camelina sativa]	0	21	0	303		0	5.59119e+07	0.0085151	9.86308e+07	0.0162558	1.17401e+08	0.0150515	1.31614e+08	0.0148545	1.12741e+08	0.0178473
Csa_010414272.1	PREDICTED: ferrochelatase-2, chloroplastic [Camelina sativa]	0	7	4	511		0	9.39443e+06	0.000848355	5.5101e+06	0.000538489	14743900	0.00112083	2.31677e+07	0.00155046	1.79132e+07	0.00168146
Csa_019101636.1	PREDICTED: ras GTPase-activating protein-binding protein 1-like [Camelina sativa]	0	13	2	476		0	5.26635e+06	0.000510541	1.66141e+06	0.000174305	4.76582e+06	0.000388938	5.67339e+06	0.000407599	4.94535e+06	0.000498337
Csa_010434821.1	PREDICTED: NADH-ubiquinone oxidoreductase 20.9 kDa subunit-like [Camelina sativa]	0	4	2	106		0	1.90586e+07	0.00829683	25134835	0.0118416	2.27042e+07	0.00832053	24081456	0.00776918	1.37269e+07	0.00621158
Csa_010460049.1	PREDICTED: cytochrome c-like [Camelina sativa]	0	23	1	112		0	10706367	0.00441115	826209	0.000368392		0	1.28169e+06	0.000391349	722122	0.000309262
Csa_019087908.1	PREDICTED: probable aminotransferase TAT4 [Camelina sativa]	0	60	0	84		0	2.62998e+07	0.0144478	7.96402e+06	0.00473469	2.47267e+07	0.011435	4.31312e+07	0.0175594	1.10071e+07	0.00628534
Csa_010414209.1	PREDICTED: glutathione S-transferase F9 [Camelina sativa]	0	8	5	215		0	1.76487e+07	0.00378794	5.18934e+06	0.00120535	2.40816e+07	0.00435107	3.88504e+07	0.00617953	1.36811e+07	0.00305222
Csa_010459999.1	PREDICTED: cytochrome c oxidase subunit 6b-1 [Camelina sativa]	0	9	1	191		0	8.0042e+06	0.0019338	1.49598e+06	0.000391139	1.91219e+06	0.000388909	2.97744e+06	0.000533099	1.54109e+06	0.000387015
Csa_010416046.2	PREDICTED: monothiol glutaredoxin-S12, chloroplastic [Camelina sativa]	0	16	1	191		0	1.77578e+07	0.00429026	11895951	0.00311031	2.29974e+07	0.0046773	3.47671e+07	0.0062249	2.23394e+07	0.00561012
Csa_010468615.1	PREDICTED: D-3-phosphoglycerate dehydrogenase 1, chloroplastic-like, partial [Camelina sativa]	0	9	1	229		0		0		0	6.55019e+06	0.00111114	6.98212e+06	0.00104268	6.01133e+06	0.00125913
Csa_010436970.1	PREDICTED: cold shock protein 2 [Camelina sativa]	0	8	0	200		0	3.24342e+07	0.00748344	373480	9.32559e-05	3.56255e+07	0.00691959	20512356	0.00350739	1.89546e+07	0.00454589
Csa_010446385.1	PREDICTED: cold shock protein 2 [Camelina sativa]	0	8	0	189		0	3.24342e+07	0.00791899	373480	9.86834e-05	3.56255e+07	0.00732232	20512356	0.00371152	1.89546e+07	0.00481047
Csa_010442587.1	PREDICTED: chaperone protein ClpD, chloroplastic [Camelina sativa]	0	51	1	949		0		0		0		0		0		0
Csa_010482993.1	PREDICTED: putative lipid-transfer protein DIR1 [Camelina sativa]	0	11	2	108		0	1.54816e+07	0.00661483	1.47509e+07	0.00682075	26907255	0.00967822	3.20764e+07	0.0101569	2.5515e+07	0.011332
Csa_010428285.1	PREDICTED: phosphoethanolamine N-methyltransferase 3 isoform X1 [Camelina sativa]	0	8	2	504		0	16798657	0.00153806	4.11203e+06	0.00040744	9.0266e+06	0.000695734	1.33496e+07	0.000905806	1.48662e+07	0.00141482
Csa_010427009.1	PREDICTED: diaminopimelate epimerase, chloroplastic [Camelina sativa]	0	21	5	364		0	1.60183e+07	0.00203069	1.53348e+07	0.00210385	1.32129e+07	0.00141009	1.54055e+07	0.00144735	1.26869e+07	0.00167181
Csa_010434505.1	PREDICTED: uncharacterized protein At4g15545 [Camelina sativa]	0	10	4	344		0	1.34802e+07	0.00180828	1.33845e+07	0.00194303	1.8723e+07	0.0021143	1.59944e+07	0.00159004	15631117	0.00217954
Csa_010509618.1	PREDICTED: RNA-binding protein CP31B, chloroplastic-like [Camelina sativa]	0	17	1	321		0	78412058	0.0112721	62990822	0.00979965	73749436	0.0089249	96497451	0.0102804	69825564	0.0104338
Csa_010454830.1	PREDICTED: UDP-glucuronic acid decarboxylase 3 [Camelina sativa]	0	12	3	342		0	1.13211e+07	0.00152753	7.97272e+06	0.00116418	26742344	0.00303755	4.7112e+07	0.0047109	2.86159e+07	0.00401342
Csa_010433683.1	PREDICTED: peptide methionine sulfoxide reductase A4, chloroplastic-like [Camelina sativa]	0	8	3	258		0	2.79417e+07	0.00499759	1.68599e+07	0.00326343	3.81146e+07	0.00573881	4.9501e+07	0.00656133	2.71906e+07	0.00505514
Csa_019082898.1	PREDICTED: fasciclin-like arabinogalactan protein 10 [Camelina sativa]	0	6	0	424		0	3.07758e+07	0.00334944		0	17345603	0.00158918	1.29416e+07	0.00104381	2.50244e+07	0.00283095
Csa_010500508.1	PREDICTED: presequence protease 2, chloroplastic/mitochondrial [Camelina sativa]	0	21	0	1071		0	62839565	0.00270752	48726828	0.00227205	6.20623e+07	0.00225107	93082901	0.0029722	6.30905e+07	0.00282558
Csa_010460563.1	PREDICTED: non-specific lipid transfer protein GPI-anchored 1-like [Camelina sativa]	0	49	1	198		0	2.47159e+07	0.00576023	41043335	0.0103518	6.64847e+07	0.0130439	5.02803e+07	0.00868422	3.11724e+07	0.00755159
Csa_010496671.2	PREDICTED: enoyl-[acyl-carrier-protein] reductase [NADH], chloroplastic-like [Camelina sativa]	0	22	0	234		0	120803846	0.0238228	45982596	0.00981332	5.78807e+07	0.00960877	8.26517e+07	0.0120791	6.52686e+07	0.013379
Csa_010461768.1	PREDICTED: ras-related protein RABG3e [Camelina sativa]	0	19	3	207		0	2.97279e+07	0.00662707	2.38774e+07	0.00576043	3.75699e+07	0.0070505	5.67171e+07	0.00937005	3.30867e+07	0.00766685
Csa_010434710.1	PREDICTED: probable phospholipid hydroperoxide glutathione peroxidase 6, mitochondrial [Camelina sativa]	0	41	2	233		0	4.37553e+07	0.00866568	1.81808e+07	0.00389669	5.77925e+07	0.0096353	5.10133e+07	0.0074873	3.43076e+07	0.00706265
Csa_010454672.1	PREDICTED: uncharacterized protein LOC104736400 isoform X1 [Camelina sativa]	0	13	0	933		0	1.87711e+07	0.000928401	1.55764e+07	0.000833725	2.31819e+07	0.0009652	2.75183e+07	0.00100865	2.39879e+07	0.00123323
Csa_010421195.1	PREDICTED: uncharacterized protein LOC104706684 isoform X1 [Camelina sativa]	0	13	0	919		0	1.87711e+07	0.000942544	1.55764e+07	0.000846426	2.31819e+07	0.000979904	2.75183e+07	0.00102401	2.39879e+07	0.00125202
Csa_010506629.1	PREDICTED: eukaryotic translation initiation factor 3 subunit I-like isoform X1 [Camelina sativa]	0	14	0	361		0	3.42765e+07	0.00438144	1.42987e+07	0.00197801	3.07874e+07	0.00331296	46285820	0.00438469	33000181	0.00438473
Csa_010495920.1	PREDICTED: monothiol glutaredoxin-S12, chloroplastic [Camelina sativa]	0	18	0	178		0	28061602	0.00727479	20808432	0.00583791	25618956	0.00559102	45550752	0.00875132	26665076	0.0071855
Csa_019083389.1	PREDICTED: defensin-like protein 1 [Camelina sativa]	0	159	0	81		0		0		0		0		0		0
Csa_010460737.1	PREDICTED: GDSL esterase/lipase At1g29660 [Camelina sativa]	0	5	3	364		0	17639597	0.00223622	428390	5.87728e-05	1.26501e+07	0.00135002		0	6.79238e+06	0.000895065
Csa_010429614.1	PREDICTED: far upstream element-binding protein 2-like [Camelina sativa]	0	18	3	636		0	2.1208e+07	0.00153876	1.10409e+07	0.000866932	1.97993e+07	0.00120932	32298589	0.0017367	2.38814e+07	0.0018011
Csa_010448390.1	PREDICTED: protein transport protein Sec24-like At3g07100 [Camelina sativa]	0	17	1	1049		0	1.67663e+07	0.000737546	3507990	0.000167002	1.09916e+07	0.00040704	21174217	0.000690287	1.12828e+07	0.000515913
Csa_010473163.1	PREDICTED: flagellar radial spoke protein 5-like [Camelina sativa]	0	6	0	386		0		0		0		0		0		0
Csa_010448188.1	PREDICTED: aconitate hydratase 3, mitochondrial [Camelina sativa]	0	11	1	998		0	3.79582e+06	0.000175511	3.94727e+06	0.000197517	6.79937e+06	0.00026466	4.68303e+06	0.00016047	4.81081e+06	0.000231218
Csa_010458784.1	PREDICTED: LOW QUALITY PROTEIN: serine/threonine-protein phosphatase 2A 65 kDa regulatory subunit A gamma isoform [Camelina sativa]	0	20	2	587		0	2.41449e+06	0.000189808		0	615402	4.07259e-05	495804	2.88849e-05	507058	4.14337e-05
Csa_010473093.1	PREDICTED: protein argonaute 4 [Camelina sativa]	0	12	3	923		0	7.93698e+07	0.00396809	6.13202e+07	0.00331772	1.0747e+08	0.00452309	119738659	0.0044364	8.60386e+07	0.00447122
Csa_010446585.1	PREDICTED: chaperone protein dnaJ A6, chloroplastic [Camelina sativa]	0	12	1	448		0		0	5626433	0.000627182	3.07906e+06	0.000266987	936202	7.14644e-05	1.9978e+06	0.000213899
Csa_019093982.1	PREDICTED: ATPase 9, plasma membrane-type isoform X4 [Camelina sativa]	0	26	0	960		0	1.9685e+07	0.000946222	1.9735e+07	0.00102661	7.67374e+07	0.00310517	1.11633e+08	0.00397667	7.54647e+07	0.00377057
Csa_010448862.1	PREDICTED: FAM10 family protein At4g22670-like [Camelina sativa]	0	14	0	427		0	3.73792e+07	0.00403953	2.04495e+07	0.00239163	2.99106e+07	0.00272112	7.08861e+07	0.00567716	3.92193e+07	0.00440561
Csa_010418474.1	PREDICTED: V-type proton ATPase subunit E3 [Camelina sativa]	0	13	1	237		0		0		0		0		0		0
Csa_010458259.1	PREDICTED: ras-related protein RABA2a-like [Camelina sativa]	0	38	0	217		0		0	1.01477e+06	0.000233531	2.37357e+06	0.000424904	2135275	0.000336506	1999725	0.000442023
Csa_010490204.1	PREDICTED: ras-related protein RABA2a isoform X1 [Camelina sativa]	0	38	0	244		0		0	1.01477e+06	0.00020769	2.37357e+06	0.000377886	2135275	0.000299269	1999725	0.00039311
Csa_010446870.1	PREDICTED: ras-related protein RABB1b-like [Camelina sativa]	0	8	0	211		0	2.29033e+07	0.00500891	6.78634e+06	0.00160617	2.84506e+07	0.00523792	5.0923e+07	0.00825334	3.05903e+07	0.00695401
Csa_010449662.1	PREDICTED: ras-related protein RABB1c-like [Camelina sativa]	0	19	0	170		0	5.0075e+07	0.0135925	2.47025e+07	0.00725655	60885498	0.0139128	8.20314e+07	0.0165017	6.3191e+07	0.0178296
Csa_010451424.1	PREDICTED: ras-related protein RABB1c-like [Camelina sativa]	0	19	0	151		0	5.0075e+07	0.0153028	2.47025e+07	0.00816963	60885498	0.0156634	8.20314e+07	0.0185781	6.3191e+07	0.020073
Csa_010421886.1	PREDICTED: 40S ribosomal protein S18 [Camelina sativa]	0	17	4	152		0	101409129	0.0307866	1.52632e+07	0.00501465	3.85681e+07	0.00985677	6.01041e+07	0.0135225	3.44222e+07	0.0108625
Csa_010460876.1	PREDICTED: patellin-4-like [Camelina sativa]	0	17	1	532		0	260128	2.25634e-05		0		0	742422	4.77241e-05		0
Csa_010458429.1	PREDICTED: ATP-citrate synthase alpha chain protein 1 [Camelina sativa]	0	19	1	423		0	1.24295e+06	0.000135594	7.41919e+06	0.0008759	9612397	0.000882757	14579702	0.00117871	8.08731e+06	0.000917059
Csa_010480316.1	PREDICTED: S-adenosylmethionine synthase 1-like [Camelina sativa]	0	12	0	162		0	5.49665e+06	0.00156571		0	98125.7	2.35298e-05		0	12985.3	3.84477e-06
Csa_010467817.1	PREDICTED: 60S ribosomal protein L14-1 isoform X1 [Camelina sativa]	0	31	0	134		0	2.22957e+08	0.0767795	123325204	0.0459606	254368385	0.0737409	3.22921e+08	0.0824119	2.76335e+08	0.0989157
Csa_010435019.1	PREDICTED: cytochrome P450 97B3, chloroplastic-like [Camelina sativa]	0	7	4	579		0	748268	5.96357e-05	573255	4.94433e-05	1.50788e+07	0.00101167	1.57918e+07	0.000932721	1.439e+07	0.00119211
Csa_010461048.1	PREDICTED: diaminopimelate decarboxylase 2, chloroplastic-like [Camelina sativa]	0	12	1	485		0	1.255e+07	0.00119407	5.15687e+06	0.000530986	1.89784e+07	0.00152009	3.67867e+07	0.00259387	25488236	0.00252076
Csa_010451220.1	PREDICTED: 60S ribosomal protein L11-1-like [Camelina sativa]	0	11	0	185		0	27597385	0.00688374	792277	0.000213867	55629741	0.0116811	7.99761e+07	0.0147838	51900979	0.0134567
Csa_010512842.1	PREDICTED: 60S ribosomal protein L11-1-like [Camelina sativa]	0	11	0	220		0	27597385	0.0057886	792277	0.000179843	55629741	0.00982278	7.99761e+07	0.0124318	51900979	0.0113158
Csa_019091108.1	PREDICTED: acetyl-CoA carboxylase 1-like [Camelina sativa]	0	14	0	1699		0	5.09126e+06	0.00013828	3.90285e+06	0.000114717	1.39003e+07	0.00031782	1.19616e+07	0.000240766	1.08514e+07	0.000306356
Csa_010501645.2	PREDICTED: probable methyltransferase PMT24 [Camelina sativa]	0	11	0	850		0	1.78031e+07	0.000966505	1.03629e+07	0.000608834	1.19368e+07	0.00054553	1.9126e+07	0.000769491	1.63331e+07	0.00092169
Csa_010423703.1	PREDICTED: ras-related protein RABE1d isoform X2 [Camelina sativa]	0	26	1	206		0	6.05198e+07	0.0135568	3.00623e+07	0.00728775	3.10555e+07	0.00585627	4.30801e+07	0.00715167	3.98398e+07	0.00927649
Csa_010432683.1	PREDICTED: probable aminotransferase TAT4 [Camelina sativa]	0	31	0	424		0	1857525	0.000202161	618594	7.28582e-05	2.4299e+06	0.000222624	4629991	0.000373433		0
Csa_010459168.1	PREDICTED: glyceraldehyde-3-phosphate dehydrogenase GAPCP2, chloroplastic isoform X1 [Camelina sativa]	0	34	0	426		0	7.68252e+06	0.000832189		0	10039633	0.0009155	9950129	0.000798762	7.53639e+06	0.00084857
Csa_010472812.1	PREDICTED: glyceraldehyde-3-phosphate dehydrogenase GAPCP1, chloroplastic [Camelina sativa]	0	34	0	424		0	7.68252e+06	0.000836114		0	10039633	0.000919818	9950129	0.000802529	7.53639e+06	0.000852573
Csa_010500077.1	PREDICTED: uncharacterized protein LOC104777502 [Camelina sativa]	0	23	0	300		0	4.22818e+07	0.0065037	2.22901e+07	0.00371046	4.60535e+07	0.00596337	5.37945e+07	0.00613217	4.60424e+07	0.00736157
Csa_019102086.1	PREDICTED: 60S ribosomal protein L15-1-like [Camelina sativa]	0	33	0	160		0	1.03171e+08	0.0297554	7.16167e+07	0.0223528	96602346	0.023454	1.89451e+08	0.0404925	8.78352e+07	0.0263319
Csa_010442206.1	PREDICTED: adenylate kinase 2, chloroplastic [Camelina sativa]	0	20	5	287		0	53142699	0.00854456	2.55091e+07	0.00443867	3.99e+07	0.00540058	59334247	0.00707004	5.78991e+07	0.00967662
Csa_010494044.1	PREDICTED: probable nucleolar protein 5-1 [Camelina sativa]	0	9	3	531		0	1.1512e+07	0.00100043	2132205	0.000200527	12934480	0.000946247	4.26115e+06	0.000274429	1.83041e+06	0.000165344
Csa_010482634.1	PREDICTED: 40S ribosomal protein S10-3 [Camelina sativa]	0	14	2	184		0	1.3085e+07	0.0032816	675427	0.000183315	11326004	0.00239116	11876794	0.00220739	9647767	0.00251503
Csa_010484241.1	PREDICTED: beta-D-xylosidase 4 [Camelina sativa]	0	14	4	785		0	1.81497e+07	0.00106691	1.22686e+07	0.000780486	1.83017e+07	0.000905671	3.35006e+07	0.00145942	2.12429e+07	0.00129801
Csa_010431379.1	PREDICTED: nucleoside diphosphate kinase 1-like [Camelina sativa]	0	37	0	136		0	1.14602e+08	0.0388851	67661426	0.0248451	248465896	0.0709705	2.0248e+08	0.0509146	221965840	0.0782855
Csa_010467108.1	PREDICTED: subtilisin-like protease SBT1.8 isoform X3 [Camelina sativa]	0	13	3	756		0	1.87478e+07	0.00114435	4.94889e+06	0.000326907	1.96807e+07	0.00101127	1.89984e+07	0.000859398	1.71541e+07	0.00108838
Csa_010460197.1	PREDICTED: pyruvate dehydrogenase E1 component subunit alpha-2, mitochondrial [Camelina sativa]	0	15	2	393		0	3.20966e+06	0.000376872	2.58844e+06	0.000328915	5686818	0.000562117	6.79773e+06	0.00059152	7.60451e+06	0.000928138
Csa_010491681.1	PREDICTED: asparagine synthetase [glutamine-hydrolyzing] 3-like isoform X1 [Camelina sativa]	0	14	0	580		0	1.53425e+07	0.00122067	1.85537e+06	0.00015975	17687031	0.00118461	1.93419e+07	0.00114043	2.61957e+07	0.00216639
Csa_019097199.1	PREDICTED: asparagine synthetase [glutamine-hydrolyzing] 3-like isoform X2 [Camelina sativa]	0	14	0	551		0	1.53425e+07	0.00128491	1.85537e+06	0.000168158	17687031	0.00124696	1.93419e+07	0.00120045	2.61957e+07	0.00228041
Csa_010413060.1	PREDICTED: 40S ribosomal protein S16-1-like isoform X2 [Camelina sativa]	0	42	2	146		0	30235696	0.00955642	8.30917e+06	0.00284212	286123	7.6129e-05		0		0
Csa_010505936.1	PREDICTED: S-formylglutathione hydrolase-like [Camelina sativa]	0	12	3	280		0	18195258	0.00299867	7.09032e+06	0.00126458	2.12478e+07	0.00294786	3.54355e+07	0.00432792	2.11011e+07	0.00361477
Csa_010457620.1	PREDICTED: ubiquitin-like modifier-activating enzyme 5 isoform X1 [Camelina sativa]	0	13	4	432		0	1.76135e+07	0.00188144	8.27864e+06	0.000957004	2.33142e+07	0.00209646	28157497	0.00222899	1.8514e+07	0.00205566
Csa_010430471.1	PREDICTED: uncharacterized protein LOC109124642 [Camelina sativa]	0	10	5	534		0	1.6801e+07	0.00145185	1144966	0.000107075	6.25461e+06	0.000454997	2.21133e+07	0.00141615	1.72509e+07	0.00154955
Csa_010421968.1	PREDICTED: subtilisin-like protease SBT3.9 isoform X1 [Camelina sativa]	0	10	0	759		0	1.46376e+07	0.000889931	1.24354e+07	0.000818194	23769458	0.00121654	27819082	0.00125343	1.57119e+07	0.000992936
Csa_019084056.1	PREDICTED: subtilisin-like protease SBT3.9 isoform X2 [Camelina sativa]	0	10	0	712		0	1.46376e+07	0.000948676	1.24354e+07	0.000872204	23769458	0.00129685	27819082	0.00133617	1.57119e+07	0.00105848
Csa_010424990.1	PREDICTED: transmembrane 9 superfamily member 3 [Camelina sativa]	0	12	3	592		0	3.65157e+07	0.00284634	2.16311e+07	0.00182471	4.29569e+07	0.00281878	4.75486e+07	0.00274672	4.41867e+07	0.00358017
Csa_010422126.1	PREDICTED: probable thionin-2.4 [Camelina sativa]	0	8	2	134		0	3.69456e+07	0.0127229	6.58952e+06	0.00245577	6.2493e+07	0.0181166	9.70126e+07	0.0247583	67797822	0.0242686
Csa_010504356.1	PREDICTED: probable mitochondrial-processing peptidase subunit alpha-2, chloroplastic/mitochondrial isoform X1 [Camelina sativa]	0	20	0	502		0	73938897	0.00679669	104245684	0.0103703	5.25169e+07	0.00406392	57930982	0.00394644	62745640	0.00599534
Csa_019083407.1	PREDICTED: eukaryotic translation initiation factor 5B-like [Camelina sativa]	0	7	1	1239		0	8.82575e+06	0.000328706	2.0246e+06	8.16031e-05	3.24265e+06	0.000101667	2.36279e+07	0.000652158	12424353	0.00048099
Csa_010427780.1	PREDICTED: V-type proton ATPase subunit D-like [Camelina sativa]	0	20	6	261		0	5.03591e+07	0.0089036	3.28646e+07	0.0062882	7.63939e+07	0.0113702	1.03828e+08	0.0136042	8.11086e+07	0.014906
Csa_010422963.1	PREDICTED: eukaryotic initiation factor 4A-6-like [Camelina sativa]	0	17	0	222		0	8.94289e+06	0.00185889	215647	4.85097e-05	9.18695e+06	0.00160756	1.29249e+07	0.00199101	1.23344e+07	0.00266501
Csa_010433843.1	PREDICTED: nucleoside diphosphate kinase IV, chloroplastic/mitochondrial isoform X2 [Camelina sativa]	0	17	0	220		0	5.48445e+07	0.0115037	8.2371e+06	0.00186978	2.34975e+07	0.00414905	3.5623e+07	0.0055374	2.49477e+07	0.00543929
Csa_010463230.1	PREDICTED: ras-related protein RABA4a-like [Camelina sativa]	0	13	1	228		0	7.59444e+06	0.00153705	3.06643e+06	0.00067164	1.11157e+07	0.00189388	1.98651e+07	0.00297958	1.37194e+07	0.00288624
Csa_010516000.1	PREDICTED: tryptophan synthase alpha chain, chloroplastic [Camelina sativa]	0	8	1	316		0	1.37012e+07	0.00200078	12795041	0.00202206	1.39479e+07	0.00171464	1.39783e+07	0.00151275	10399391	0.00157854
Csa_010479333.1	PREDICTED: ras-related protein RABD2a [Camelina sativa]	0	43	1	203		0	4454364	0.00101255	2164428	0.000532458	11463425	0.00219365	9785695	0.00164852	9729918	0.00229904
Csa_010438889.1	PREDICTED: ATP-dependent Clp protease ATP-binding subunit CLPT1, chloroplastic [Camelina sativa]	0	19	1	245		0	3.88366e+07	0.00731482	2.90261e+07	0.00591644	4.2732e+07	0.00677544	5.96827e+07	0.00833068	43131330	0.00844424
Csa_010451961.1	PREDICTED: putative glucose-6-phosphate 1-epimerase [Camelina sativa]	0	10	4	313		0	1.30789e+07	0.00192821	1.35752e+07	0.00216592	1.71071e+07	0.00212315	2.05817e+07	0.00224872	2.0517e+07	0.00314416
Csa_010488658.1	PREDICTED: uncharacterized protein LOC104766465 [Camelina sativa]	0	9	2	201		0	7.81516e+06	0.0017942	1.71092e+07	0.00425082	1.40169e+07	0.00270898	8.20395e+06	0.00139581	8490789	0.00202622
Csa_010465499.1	PREDICTED: thioredoxin M4, chloroplastic [Camelina sativa]	0	38	5	194		0	7.66048e+07	0.0182214	5.34335e+07	0.0137547	1.16004e+08	0.0232285	1.11968e+08	0.0197374	8.09493e+07	0.0200145
Csa_010480797.1	PREDICTED: bifunctional aspartokinase/homoserine dehydrogenase 1, chloroplastic [Camelina sativa]	0	13	1	874		0	1.2907e+07	0.000681464	8.12758e+06	0.000464396	1.81997e+07	0.000808913	2.50247e+07	0.000979163	1.52323e+07	0.000835962
Csa_010464649.1	PREDICTED: ras-related protein RABE1e isoform X1 [Camelina sativa]	0	45	0	218		0		0		0		0		0		0
Csa_010485145.1	PREDICTED: fasciclin-like arabinogalactan protein 1 [Camelina sativa]	0	10	1	386		0	5.47884e+06	0.000654983	2.35489e+06	0.000304664	14567999	0.0014661	16946246	0.00150136	10192217	0.00126653
Csa_010440938.1	PREDICTED: probable thionin-2.4 [Camelina sativa]	0	54	1	133		0	1.26241e+07	0.00438002	1.59512e+06	0.000598935	6.31539e+06	0.00184458	8.04681e+06	0.00206905	4.33738e+06	0.00156426
Csa_010435989.1	PREDICTED: proteasome subunit beta type-7-B [Camelina sativa]	0	10	3	274		0	3.68932e+07	0.00621332	1.14273e+07	0.00208273	6.55843e+07	0.00929821	7.76636e+07	0.00969316	6.50641e+07	0.01139
Csa_010438646.1	PREDICTED: probable histone H2A.3 [Camelina sativa]	0	51	0	131		0	5696735	0.0020067	1.69433e+06	0.000645901	1256214	0.000372514	2.25452e+06	0.000588547	2.16478e+06	0.000792642
Csa_010461941.1	PREDICTED: probable histone H2A.1 [Camelina sativa]	0	51	0	133		0	5696735	0.00197653	1.69433e+06	0.000636189	1256214	0.000366912	2.25452e+06	0.000579697	2.16478e+06	0.000780723
Csa_010466270.1	PREDICTED: probable histone H2A.2 [Camelina sativa]	0	51	0	132		0	5696735	0.0019915	1.69433e+06	0.000641008	1256214	0.000369692	2.25452e+06	0.000584089	2.16478e+06	0.000786637
Csa_010491778.1	PREDICTED: argininosuccinate lyase, chloroplastic [Camelina sativa]	0	12	6	519		0	2.5291e+07	0.00224868	8.06931e+06	0.000776439	31236450	0.002338	4.9814e+07	0.00328233	3.09155e+07	0.00285722
Csa_010428488.1	PREDICTED: betaine aldehyde dehydrogenase 1, chloroplastic [Camelina sativa]	0	7	2	502		0	1.18497e+07	0.00108926	9781969	0.000973108	1.46918e+07	0.0011369	1.13022e+07	0.00076994	1.11389e+07	0.00106432
Csa_010477504.1	PREDICTED: cytochrome c oxidase subunit 6b-1 [Camelina sativa]	0	8	0	191		0	3.77834e+06	0.000912842	844451	0.00022079	1.72725e+06	0.000351295	2.54575e+06	0.000455806	1.54109e+06	0.000387015
Csa_010477771.1	PREDICTED: uncharacterized protein LOC104756820 [Camelina sativa]	0	12	3	421		0	2.43438e+07	0.0026683	3.08751e+06	0.000366239	1.26809e+07	0.00117009	3.56336e+07	0.00289452	2.80617e+07	0.00319717
Csa_010415785.1	PREDICTED: MLP-like protein 43 [Camelina sativa]	0	4	0	159		0	2.01469e+06	0.000584709		0	4.00043e+06	0.000977372	1789992	0.000384992	2.518e+06	0.000759612
Csa_010427896.1	PREDICTED: MLP-like protein 43 [Camelina sativa]	0	4	0	158		0	2.01469e+06	0.00058841		0	4.00043e+06	0.000983558	1789992	0.000387429	2.518e+06	0.00076442
Csa_010417036.1	PREDICTED: probable malate dehydrogenase, glyoxysomal isoform X2 [Camelina sativa]	0	33	1	356		0	1.76879e+06	0.000229274		0		0	908412	8.72632e-05	583311	7.8593e-05
Csa_010462123.1	PREDICTED: serine-threonine kinase receptor-associated protein [Camelina sativa]	0	13	1	343		0	2.4498e+07	0.00329582	781425	0.000113771	5.87455e+06	0.000665319	9.04668e+06	0.000901972	6.73183e+06	0.000941397
Csa_010443918.1	PREDICTED: uncharacterized protein LOC104726691 [Camelina sativa]	0	6	0	488		0	3.60141e+06	0.00034055	724763	7.41677e-05	5.23179e+06	0.000416467	9.25788e+06	0.000648769	7.66706e+06	0.000753604
Csa_010502195.1	PREDICTED: probable leucine-rich repeat receptor-like serine/threonine-protein kinase At3g14840 [Camelina sativa]	0	16	0	1018		0	1.5547e+07	0.000704739	1.62681e+07	0.000798046	1.95782e+07	0.000747094	2.04873e+07	0.000688234	1.3545e+07	0.000638214
Csa_010465400.1	PREDICTED: probable leucine-rich repeat receptor-like serine/threonine-protein kinase At3g14840 [Camelina sativa]	0	16	0	1022		0	1.5547e+07	0.000701981	1.62681e+07	0.000794923	1.95782e+07	0.00074417	2.04873e+07	0.00068554	1.3545e+07	0.000635716
Csa_010512127.1	PREDICTED: 3-isopropylmalate dehydratase small subunit 3-like [Camelina sativa]	0	14	0	258		0	6.35274e+07	0.0113624	1.96891e+07	0.00381104	4.12354e+07	0.0062087	5.65417e+07	0.00749457	4.48802e+07	0.0083439
Csa_010480676.1	PREDICTED: 28 kDa ribonucleoprotein, chloroplastic-like [Camelina sativa]	0	14	0	290		0	1.58495e+07	0.002522	1.27097e+07	0.00218865	1.9871e+07	0.00266177	3.22647e+07	0.00380477	2.04282e+07	0.00337883
Csa_010450015.1	PREDICTED: ATP-sulfurylase 3, chloroplastic [Camelina sativa]	0	18	0	465		0	3.38593e+07	0.00336011	2.04859e+07	0.00220009	3.82924e+07	0.00319896	4.7705e+07	0.0035084	4.069e+07	0.00419729
Csa_010414263.1	PREDICTED: trans-cinnamate 4-monooxygenase-like [Camelina sativa]	0	19	6	505		0	1.01844e+07	0.000930621	4.48922e+06	0.000443934	1.98371e+07	0.00152593	3.39259e+07	0.00229741	2.16156e+07	0.00205309
Csa_010462205.1	PREDICTED: protein DJ-1 homolog B [Camelina sativa]	0	9	3	447		0	1.98124e+07	0.0020453	6.88269e+06	0.000768934	2.68618e+07	0.00233441	2.54622e+07	0.00194799	2.0775e+07	0.00222929
Csa_010421606.1	PREDICTED: serine--tRNA ligase, cytoplasmic [Camelina sativa]	0	18	6	451		0	2.69776e+07	0.00276029	8.88223e+06	0.000983521	2.18725e+07	0.00188396	3.4605e+07	0.00262398	2.84879e+07	0.00302983
Csa_010433532.1	PREDICTED: 60S ribosomal protein L31-3 [Camelina sativa]	0	11	0	119		0	6.40103e+07	0.0248217	2.38862e+07	0.0100239	6.88518e+07	0.0224759	8.44416e+07	0.0242665	7.22341e+07	0.0291158
Csa_010513890.1	PREDICTED: HMG-Y-related protein A-like [Camelina sativa]	0	13	3	200		0	8.27629e+06	0.00190956	3.58283e+06	0.000894613	1.21965e+07	0.00236895	1.68066e+07	0.00287374	1.45435e+07	0.00348796
Csa_010419788.1	PREDICTED: omega-amidase, chloroplastic [Camelina sativa]	0	11	2	370		0	12866743	0.0016047	9070685	0.00122427	1.53278e+07	0.00160927	24906547	0.00230202	1.27766e+07	0.00165634
Csa_010421920.1	PREDICTED: cytochrome c-2 [Camelina sativa]	0	25	1	112		0	3.49818e+07	0.0144129	28867114	0.0128713	5.22157e+07	0.0181106	4.85086e+07	0.0148115	2.68724e+07	0.0115086
Csa_010441965.1	PREDICTED: galactokinase-like [Camelina sativa]	0	15	5	499		0	1.68795e+07	0.00156094	1.01882e+07	0.00101961	1.93818e+07	0.00150884	2.16824e+07	0.00148595	1.80666e+07	0.00173664
Csa_010426127.1	PREDICTED: ras-related protein RABA2c [Camelina sativa]	0	27	1	217		0	25783147	0.00548282		0	23830740	0.00426607	5.4712e+07	0.00862226	3.29877e+07	0.00729166
Csa_010419769.1	PREDICTED: diaminopimelate decarboxylase 2, chloroplastic [Camelina sativa]	0	11	0	493		0	9678806	0.000905947	5.15687e+06	0.000522369	1.6608e+07	0.00130864	3.32935e+07	0.00230946	2.34928e+07	0.00228571
Csa_010506544.1	PREDICTED: histone deacetylase complex subunit SAP18 [Camelina sativa]	0	15	5	151		0	1.04937e+07	0.00320685	4.97752e+06	0.00164617	1.6186e+07	0.00416401	2.19238e+07	0.00496521	1.84269e+07	0.00585342
Csa_019093328.1	PREDICTED: probable phosphoglucomutase, cytoplasmic 2 [Camelina sativa]	0	23	0	498		0	110810671	0.0102679	5.79673e+07	0.00581289	121184096	0.00945292	1.66328e+08	0.0114218	1.21718e+08	0.0117236
Csa_010460942.1	PREDICTED: bifunctional aspartokinase/homoserine dehydrogenase 1, chloroplastic [Camelina sativa]	0	12	0	911		0	1.2907e+07	0.000653787	8.12758e+06	0.000445535	1.655e+07	0.000705717	2.37077e+07	0.000889959	1.42421e+07	0.000749876
Csa_010461870.1	PREDICTED: soluble inorganic pyrophosphatase 6, chloroplastic-like [Camelina sativa]	0	19	1	314		0	2950399	0.00043359	485398	7.71981e-05	1.78123e+06	0.000220363	2.50746e+06	0.000273087	1.89677e+06	0.000289747
Csa_010435652.1	PREDICTED: protein SIEVE ELEMENT OCCLUSION B [Camelina sativa]	0	5	4	740		0	1.0258e+07	0.000639677	2.88131e+06	0.000194445	8.70794e+06	0.000457124	5.12164e+06	0.000236687	5.94954e+06	0.000385643
Csa_010505668.1	PREDICTED: delta-1-pyrroline-5-carboxylate synthase A isoform X1 [Camelina sativa]	0	17	3	717		0	2609522	0.000167946	2.72149e+06	0.000189551	5.1791e+06	0.000280598	7.81528e+06	0.000372755	3.92215e+06	0.000262385
Csa_019096142.1	PREDICTED: beta carbonic anhydrase 1, chloroplastic-like [Camelina sativa]	0	25	0	162		0	6.54062e+07	0.0186308	1.38768e+07	0.00427772	6.55272e+07	0.0157129	7.54759e+07	0.0159328	4.52126e+07	0.0133868
Csa_010464205.1	PREDICTED: bifunctional 3-dehydroquinate dehydratase/shikimate dehydrogenase, chloroplastic [Camelina sativa]	0	12	5	597		0	4.21179e+07	0.00325552	2.97952e+07	0.00249236	47685931	0.00310289	4.55282e+07	0.00260798	4.13927e+07	0.0033257
Csa_010434772.1	PREDICTED: peroxisomal acyl-coenzyme A oxidase 1 [Camelina sativa]	0	10	3	664		0	1.05294e+07	0.000731748	7.09596e+06	0.00053368	1.49727e+07	0.000875954	2.07226e+07	0.00106727	1.76605e+07	0.00127576
Csa_010451380.1	PREDICTED: asparagine--tRNA ligase, cytoplasmic 1 [Camelina sativa]	0	11	0	576		0	2.34026e+07	0.00187486	7.21766e+06	0.000625766	23720397	0.00159974	22912526	0.00136034	1.618e+07	0.00134738
Csa_010451326.1	PREDICTED: eukaryotic translation initiation factor 3 subunit D-like [Camelina sativa]	0	16	0	599		0		0		0		0		0		0
Csa_010421358.1	PREDICTED: transmembrane 9 superfamily member 9-like [Camelina sativa]	0	9	2	646		0	1.64301e+07	0.00117364	6.38993e+06	0.000493972	2.73071e+07	0.00164208	25306962	0.00133969	26601101	0.00197515
Csa_010432617.1	PREDICTED: aminopeptidase M1-like [Camelina sativa]	0	9	4	879		0	1.84107e+07	0.000966519	1.30175e+07	0.000739566	3.24918e+07	0.00143593	4.54603e+07	0.00176865	3.838e+07	0.00209435
Csa_010458178.1	PREDICTED: ATP-dependent Clp protease proteolytic subunit-related protein 3, chloroplastic [Camelina sativa]	0	26	6	332		0	37806369	0.00525479	2.38052e+07	0.00358074	4.28962e+07	0.00501916	6.67371e+07	0.00687428	3.54624e+07	0.00512346
Csa_010420355.1	PREDICTED: glutamine synthetase cytosolic isozyme 1-4 isoform X2 [Camelina sativa]	0	6	0	355		0		0	5894786	0.000829236		0		0		0
Csa_010492570.1	PREDICTED: glutamine synthetase cytosolic isozyme 1-4 isoform X2 [Camelina sativa]	0	6	0	272		0		0	5894786	0.00108227		0		0		0
Csa_019083838.1	PREDICTED: glutamine synthetase cytosolic isozyme 1-4 isoform X3 [Camelina sativa]	0	6	0	363		0		0	5894786	0.000810961		0		0		0
Csa_010488039.1	PREDICTED: protein LHCP TRANSLOCATION DEFECT-like [Camelina sativa]	0	16	0	174		0	2.76891e+07	0.00734323	2.49591e+07	0.00716338	3.37896e+07	0.00754368	4.29038e+07	0.00843227	41550733	0.0114542
Csa_010500665.1	PREDICTED: protein LHCP TRANSLOCATION DEFECT-like [Camelina sativa]	0	16	0	179		0	2.76891e+07	0.00713812	2.49591e+07	0.00696328	3.37896e+07	0.00733297	4.29038e+07	0.00819674	41550733	0.0111342
Csa_019084370.1	PREDICTED: uncharacterized protein LOC104708068 [Camelina sativa]	0	8	0	359		0	3.67943e+07	0.00472948	9.68861e+06	0.00134774	19953132	0.00215907	30401666	0.00289602	1.63971e+07	0.00219082
Csa_019086158.1	PREDICTED: photosynthetic NDH subunit of lumenal location 4, chloroplastic isoform X1 [Camelina sativa]	0	5	0	223		0	1.28727e+07	0.00266374	1.50316e+07	0.00336619	1.83005e+07	0.00318792	1.75629e+07	0.00269333	2.93201e+06	0.00063066
Csa_010446528.1	PREDICTED: photosynthetic NDH subunit of lumenal location 4, chloroplastic-like [Camelina sativa]	0	5	0	224		0	1.28727e+07	0.00265184	1.50316e+07	0.00335116	1.83005e+07	0.00317369	1.75629e+07	0.0026813	2.93201e+06	0.000627844
Csa_010504906.1	PREDICTED: urease accessory protein G-like isoform X1 [Camelina sativa]	0	4	4	275		0	1.39393e+06	0.000233903	782817	0.000142156	2686277	0.000379462	1.31575e+07	0.00163622	7512611	0.00131036
Csa_010517582.1	PREDICTED: pathogenesis-related protein 1 [Camelina sativa]	0	6	1	161		0	1.39407e+07	0.00399565	2.73429e+07	0.00848119	2.97042e+07	0.00716707	17932960	0.00380912	9486994	0.00282642
Csa_010483713.1	PREDICTED: protein disulfide isomerase-like 1-4 [Camelina sativa]	0	12	4	600		0	2.28262e+07	0.00175554	8944279	0.000744445	23558615	0.00152528	2.73016e+07	0.00155609	1.84349e+07	0.00147375
Csa_019099496.1	PREDICTED: phospholipase D alpha 2-like isoform X3 [Camelina sativa]	0	4	0	812		0	1.15403e+07	0.000655827		0	15618434	0.00074719	6.37553e+06	0.000268509	11588654	0.000684559
Csa_010462472.1	PREDICTED: uncharacterized protein LOC104743045 [Camelina sativa]	0	6	3	437		0	7.51749e+06	0.000793815	3.00818e+06	0.000343765	11845946	0.00105302	13028868	0.00101958	1.2223e+07	0.00134162
Csa_010427346.1	PREDICTED: delta-1-pyrroline-5-carboxylate synthase B-like [Camelina sativa]	0	24	3	726		0	3.42485e+07	0.00217687	2.64472e+07	0.0018192	5.95937e+07	0.0031887	7.85075e+07	0.00369805	5.07947e+07	0.00335595
Csa_010461071.1	PREDICTED: protein ABCI7, chloroplastic [Camelina sativa]	0	9	5	477		0	1.07229e+07	0.00103734	8.21618e+06	0.000860181	1.5157e+07	0.00123437	2.10444e+07	0.00150875	1.35317e+07	0.00136072
Csa_010433594.1	PREDICTED: 40S ribosomal protein S10-1 [Camelina sativa]	0	10	2	180		0	4.6456e+07	0.0119096	345743	9.59222e-05	12267314	0.00264744	7.79689e+06	0.00148131	7.57033e+06	0.00201733
Csa_010462018.1	PREDICTED: IAA-amino acid hydrolase ILR1-like 4 isoform X1 [Camelina sativa]	0	9	0	441		0	2.22311e+07	0.00232622	10547955	0.00119445	1.45945e+07	0.00128558	3.03702e+07	0.00235509	1.86923e+07	0.0020331
Csa_010421673.1	PREDICTED: uncharacterized protein LOC104707093 [Camelina sativa]	0	9	2	191		0	4.88194e+06	0.00117947	5.1897e+06	0.0013569	8.71642e+06	0.00177278	1.18829e+07	0.00212758	7.06328e+06	0.00177381
Csa_010465442.1	PREDICTED: ras-related protein RABA1g-like [Camelina sativa]	0	37	0	217		0	10304287	0.00219122	5887532	0.00135491	9869174	0.00176673	14443841	0.00227626	14822393	0.00327637
Csa_010443896.1	PREDICTED: ras-related protein RABA1f-like [Camelina sativa]	0	37	0	217		0	10304287	0.00219122	5887532	0.00135491	9869174	0.00176673	14443841	0.00227626	14822393	0.00327637
Csa_010478475.1	PREDICTED: 26S proteasome non-ATPase regulatory subunit 8 homolog A-like [Camelina sativa]	0	10	0	218		0	1.61506e+07	0.0034187	1.2064e+07	0.00276358	1.36919e+07	0.00243982	3.21739e+07	0.00504714	2.87682e+07	0.00632981
Csa_019100414.1	PREDICTED: DEAD-box ATP-dependent RNA helicase 52 [Camelina sativa]	0	28	2	644		0	529654	3.7952e-05		0	3.10042e+06	0.000187018	3.71048e+06	0.000197034	2.89401e+06	0.00021555
Csa_010466537.1	PREDICTED: uncharacterized protein LOC104746707 [Camelina sativa]	0	7	1	600		0	3.9662e+07	0.00305036	9908769	0.000824721	3.93516e+07	0.00254777	21275302	0.00121261	1.91996e+07	0.00153488
Csa_010506238.1	PREDICTED: defensin-like protein 4 [Camelina sativa]	0	83	1	96		0	117186500	0.0563293	76510012	0.0398002	133859196	0.054166	171295792	0.0610202	9.99061e+07	0.0499177
Csa_019098359.1	PREDICTED: brefeldin A-inhibited guanine nucleotide-exchange protein 5-like [Camelina sativa]	0	9	0	378		0	4012360	0.00048982	2.09852e+06	0.000277242	6.33921e+06	0.000651468	7.91299e+06	0.000715891	1.01533e+07	0.0012884
Csa_010420574.1	PREDICTED: apyrase 2 [Camelina sativa]	0	9	3	473		0	7.13328e+06	0.000695915	5.17311e+06	0.000546171	7.43138e+06	0.000610321	7.24833e+06	0.000524052	6.12028e+06	0.000620646
Csa_010423731.1	PREDICTED: lectin-like protein [Camelina sativa]	0	6	2	275		0	7890647	0.00132406	3.94924e+06	0.000717165	1.35893e+07	0.00191962	1.73389e+07	0.00215619	8813265	0.00153723
Csa_010442912.1	PREDICTED: importin subunit beta-1 [Camelina sativa]	0	11	4	870		0	2.33103e+07	0.0012364	17285491	0.000992204	31826077	0.00142106	3.72345e+07	0.00146361	2.44503e+07	0.00134803
Csa_010496855.1	PREDICTED: cytochrome b-c1 complex subunit 6 [Camelina sativa]	0	5	3	69		0	9.7646e+06	0.0065303	4.74587e+06	0.00343483	9.97849e+06	0.00561779	583744	0.000289315	1.46013e+06	0.00101502
Csa_010442033.1	PREDICTED: adenylate kinase 3 [Camelina sativa]	0	19	4	249		0	33410385	0.0061917	73538586	0.0147487	110295004	0.017207	83672750	0.0114917	31559960	0.00607954
Csa_010490033.1	PREDICTED: uncharacterized protein LOC104767749 [Camelina sativa]	0	6	0	746		0	1.25524e+07	0.000776453	660467	4.42131e-05	4.95569e+06	0.000258057	5986534	0.000274432	5.92175e+06	0.000380755
Csa_010482511.1	PREDICTED: CDGSH iron-sulfur domain-containing protein NEET-like isoform X1 [Camelina sativa]	0	16	0	172		0	4975990	0.00133499	6725806	0.00195278	10875921	0.00245633	12059030	0.00239763	11354221	0.00316638
Csa_010482512.1	PREDICTED: CDGSH iron-sulfur domain-containing protein NEET-like isoform X2 [Camelina sativa]	0	16	0	169		0	4975990	0.00135869	6725806	0.00198745	10875921	0.00249994	12059030	0.00244019	11354221	0.00322259
Csa_010435686.1	PREDICTED: mitochondrial phosphate carrier protein 3, mitochondrial [Camelina sativa]	0	35	1	372		0		0		0	6.10819e+06	0.000637852	7308141	0.000671834	6486426	0.000836366
Csa_010421872.1	PREDICTED: uncharacterized oxidoreductase At4g09670-like [Camelina sativa]	0	11	2	362		0	15008397	0.00191317	8.27221e+06	0.00114117	28239804	0.00303042	3.21617e+07	0.00303829	3.23966e+07	0.00429265
Csa_010448984.1	PREDICTED: peptide methionine sulfoxide reductase B2, chloroplastic isoform X1 [Camelina sativa]	0	19	1	205		0	3.61947e+07	0.0081474	2.22121e+07	0.00541095	4.13783e+07	0.00784095	3.7161e+07	0.00619914	2.96714e+07	0.00694254
Csa_010464746.1	PREDICTED: ABC transporter I family member 6, chloroplastic [Camelina sativa]	0	14	4	339		0	3.58018e+07	0.00487341	7943316	0.00117015	2.45627e+07	0.00281466	3.51458e+07	0.00354545	1.8967e+07	0.00268369
Csa_010438292.1	PREDICTED: uncharacterized protein LOC104721915 isoform X1 [Camelina sativa]	0	9	3	169		0	3.11151e+07	0.00849597	1.94414e+07	0.00574485	4.5111e+07	0.0103692	4.55428e+07	0.00921576	4.73674e+07	0.013444
Csa_010464842.1	PREDICTED: eukaryotic translation initiation factor 3 subunit G [Camelina sativa]	0	15	4	291		0	3.0291e+07	0.0048034	18424099	0.00316178	6.33581e+07	0.00845783	86108522	0.0101193	7.46493e+07	0.0123046
Csa_010426908.1	PREDICTED: GPCR-type G protein 2-like [Camelina sativa]	0	20	0	125		0	2.1109e+07	0.00779267	20660404	0.00825405	2.45016e+07	0.00761439	39511712	0.0108097	2.02306e+07	0.00776306
Csa_010414865.1	PREDICTED: tubulin alpha-1 chain [Camelina sativa]	0	20	0	450		0	7.55564e+07	0.00774795	38412813	0.00426287	93901531	0.00810606	6.76595e+07	0.00514179	7.35268e+07	0.00783731
Csa_010451810.1	PREDICTED: nucleolar and coiled-body phosphoprotein 1 [Camelina sativa]	0	8	0	307		0	2.29482e+06	0.000344936	440170	7.16013e-05	1.68168e+06	0.000212792	2.38466e+06	0.000265635	2.34638e+06	0.000366601
Csa_010483210.1	PREDICTED: nucleolar and coiled-body phosphoprotein 1-like [Camelina sativa]	0	8	0	311		0	2.29482e+06	0.0003405	440170	7.06803e-05	1.68168e+06	0.000210055	2.38466e+06	0.000262219	2.34638e+06	0.000361886
Csa_010440120.1	PREDICTED: heat shock 70 kDa protein 17 [Camelina sativa]	0	12	1	865		0	1.54852e+07	0.000826094	6513868	0.000376064	1.05291e+07	0.000472852	38562260	0.00152456	1.90797e+07	0.00105801
Csa_010502456.1	PREDICTED: glutamyl-tRNA(Gln) amidotransferase subunit A, chloroplastic/mitochondrial-like [Camelina sativa]	0	14	3	536		0	1.2345e+07	0.00106281	7.03148e+06	0.000655119	2.13425e+07	0.00154679	2.69173e+07	0.00171738	25578865	0.00228902
Csa_010460503.1	PREDICTED: adenine phosphoribosyltransferase 1, chloroplastic isoform X1 [Camelina sativa]	0	12	3	250		0	29344996	0.00541654	2.55074e+07	0.00509525	38956905	0.00605333	2.88497e+07	0.00394639	1.69272e+07	0.00324771
Csa_010427592.1	PREDICTED: probable glucan endo-1,3-beta-glucosidase BG3 [Camelina sativa]	0	10	0	344		0	3.20087e+07	0.00429376	24036421	0.00348939	4.52791e+07	0.00511315	3.75606e+07	0.00373398	28529297	0.00397802
Csa_010492979.1	PREDICTED: uncharacterized GPI-anchored protein At5g19230-like [Camelina sativa]	0	6	4	198		0	5.03712e+06	0.00117394	1.70912e+07	0.00431067	6.29295e+06	0.00123464	1.53218e+07	0.00264631	6463585	0.00156582
Csa_010465434.1	PREDICTED: protein DJ-1 homolog A [Camelina sativa]	0	10	1	392		0	22423227	0.00263961	1.19444e+07	0.00152165	22288513	0.00220874	28527847	0.00248875	35378275	0.00432897
Csa_019099277.1	PREDICTED: pyruvate dehydrogenase E1 component subunit beta-2, chloroplastic [Camelina sativa]	0	17	0	403		0	2.41684e+07	0.00276739	1.39013e+07	0.00172262	2.86367e+07	0.00276037	2.91016e+07	0.0024695	1.80274e+07	0.00214566
Csa_010504923.1	PREDICTED: pyruvate dehydrogenase E1 component subunit beta-3, chloroplastic [Camelina sativa]	0	17	0	414		0	2.41684e+07	0.00269386	1.39013e+07	0.00167685	2.86367e+07	0.00268703	2.91016e+07	0.00240389	1.80274e+07	0.00208865
Csa_019089123.1	PREDICTED: ankyrin repeat-containing protein At2g01680-like [Camelina sativa]	0	21	0	236		0	2.31063e+07	0.00451801	1.03172e+07	0.00218317	1.10674e+07	0.00182173	2.51306e+07	0.00364157	1.27487e+07	0.00259111
Csa_010432829.1	PREDICTED: indole glucosinolate O-methyltransferase 4 [Camelina sativa]	0	26	3	383		0	2.19599e+07	0.00264581	1.55292e+07	0.00202483	3.72679e+07	0.00377995	4.97485e+07	0.00444201	2.50329e+07	0.00313506
Csa_010452579.1	PREDICTED: ubiquitin-activating enzyme E1 2 [Camelina sativa]	0	20	4	1078		0	6219912	0.000266252	4.6845e+06	0.000217011	1.25155e+07	0.000451001	1.13361e+07	0.00035962	9.92018e+06	0.000441402
Csa_019084936.1	PREDICTED: DEAD-box ATP-dependent RNA helicase 11-like isoform X1 [Camelina sativa]	0	25	0	652		0	25956187	0.00183705	1.6525e+07	0.0012657	41744184	0.00248713	70711798	0.00370888	3.69329e+07	0.00271706
Csa_010503307.1	PREDICTED: deoxyuridine 5'-triphosphate nucleotidohydrolase-like [Camelina sativa]	0	4	2	222		0	7509952	0.00156103	149427	3.36135e-05	1.05109e+06	0.000183924	2.83973e+06	0.000437444	1.78745e+06	0.000386203
Csa_010414989.1	PREDICTED: proteasome subunit beta type-4 [Camelina sativa]	0	10	1	245		0	1.48887e+07	0.00280426	5.49282e+06	0.00111961	1.35475e+07	0.00214804	26603805	0.00371343	1.10677e+07	0.00216683
Csa_010416710.1	PREDICTED: long chain acyl-CoA synthetase 9, chloroplastic [Camelina sativa]	0	8	3	691		0	8.09152e+06	0.000540356	1.53956e+07	0.00111265	13992181	0.000786606	18022738	0.000891951	1.96038e+07	0.00136081
Csa_010457204.1	PREDICTED: cathepsin B [Camelina sativa]	0	9	3	360		0	9.77882e+06	0.00125346	2.88565e+06	0.000400294	7.25569e+06	0.000782935	1.44315e+07	0.00137091	9.5186e+06	0.00126825
Csa_019098110.1	PREDICTED: protein ECERIFERUM 26 [Camelina sativa]	0	10	1	428		0		0		0	3.75653e+06	0.000340952	3.15327e+06	0.00025195	3.81268e+06	0.000427288
Csa_010422125.1	PREDICTED: probable thionin-2.4 [Camelina sativa]	0	24	1	134		0	1.49411e+08	0.0514526	1.19448e+07	0.00445157	7.48575e+07	0.021701	1.29632e+08	0.033083	9.41906e+07	0.0337161
Csa_010419638.1	PREDICTED: transmembrane 9 superfamily member 8 [Camelina sativa]	0	10	3	649		0	9.59808e+06	0.000682445	4.99699e+06	0.000384505	5661857	0.000338894	3.03366e+07	0.00159853	2.19967e+07	0.00162572
Csa_010418026.1	PREDICTED: ATP-citrate synthase alpha chain protein 2 [Camelina sativa]	0	18	2	423		0	4.96858e+07	0.00542026	3.14547e+07	0.0037135	5.81315e+07	0.00533852	7.38564e+07	0.00597098	6.17525e+07	0.00700242
Csa_010460502.1	PREDICTED: gamma carbonic anhydrase-like 1, mitochondrial [Camelina sativa]	0	5	1	253		0	1.97288e+06	0.000359839	5415236	0.0010689	3.46981e+06	0.000532764	7.08359e+06	0.000957483	4.38539e+06	0.000831422
Csa_010495963.1	PREDICTED: defensin-like protein 2 [Camelina sativa]	0	3	1	77		0	5.12306e+06	0.0030702	132868	8.61722e-05	253598	0.00012794	350731	0.000155769	314263	0.000195766
Csa_010467255.1	PREDICTED: vacuolar-sorting receptor 4-like [Camelina sativa]	0	13	1	626		0	511606	3.77128e-05	138991	1.10879e-05	339973	2.10969e-05	358082	1.95617e-05	329994	2.52852e-05
Csa_010444311.1	PREDICTED: histidinol dehydrogenase, chloroplastic-like [Camelina sativa]	0	11	1	470		0	1.4814e+07	0.00145446	1.22996e+07	0.00130687	1.53722e+07	0.00127054	1.86638e+07	0.001358	1.66318e+07	0.00169736
Csa_010512349.1	PREDICTED: ATPase 7, plasma membrane-type-like [Camelina sativa]	0	27	0	963		0		0		0		0		0		0
Csa_010509135.1	PREDICTED: non-specific lipid-transfer protein 1-like [Camelina sativa]	0	32	2	118		0	8318447	0.00325303	2.19506e+06	0.00092897	8.83885e+06	0.0029098	1.41012e+07	0.00408669	13045545	0.00530291
Csa_010413900.1	PREDICTED: NADH dehydrogenase [ubiquinone] 1 alpha subcomplex subunit 13-B [Camelina sativa]	0	5	3	143		0	1.81874e+07	0.00586898	9.5684e+06	0.0033415		0	1.82622e+06	0.000436732	1.26124e+06	0.000423055
Csa_019086208.1	PREDICTED: 60S ribosomal protein L31-1-like, partial [Camelina sativa]	0	7	0	123		0	4.84622e+07	0.0181814	2.06063e+07	0.00836628	3.88255e+07	0.012262	5.81909e+07	0.0161789	4.73922e+07	0.0184814
Csa_010501378.1	PREDICTED: protein ROOT HAIR DEFECTIVE 3 [Camelina sativa]	0	12	4	803		0	1.34772e+07	0.000774486	7.9685e+06	0.000495564	2.23843e+07	0.00108287	26534117	0.00113002	2.41231e+07	0.00144096
Csa_010478148.1	PREDICTED: non-specific lipid transfer protein GPI-anchored 1-like [Camelina sativa]	0	45	0	198		0	2.25403e+07	0.00525318	39574295	0.00998128	5.88759e+07	0.0115511	3.78658e+07	0.00654003	2.56223e+07	0.00620707
Csa_010442576.1	PREDICTED: fumarate hydratase 2, chloroplastic-like [Camelina sativa]	0	10	0	499		0	3.0326e+07	0.00280442	2.66928e+07	0.00267136	2.53208e+07	0.00197118	5.76353e+07	0.0039499	6.30478e+07	0.00606043
Csa_010509278.1	PREDICTED: aldo-keto reductase family 4 member C9 [Camelina sativa]	0	6	1	315		0	296733	4.34694e-05	1.51525e+06	0.000240221	5.63926e+06	0.000695442		0		0
Csa_010416470.1	PREDICTED: gibberellin-regulated protein 1 [Camelina sativa]	0	17	3	98		0	1.07546e+07	0.00506402	1.26891e+07	0.00646613	1.93737e+07	0.00767957	1.39624e+07	0.00487227	2.42121e+07	0.0118506
Csa_010458476.1	PREDICTED: ferredoxin-1, chloroplastic-like [Camelina sativa]	0	5	1	145		0	6.86912e+06	0.00218606		0		0	3.63886e+06	0.000858213	3167604	0.00104784
Csa_019088650.1	PREDICTED: K(+) efflux antiporter 2, chloroplastic [Camelina sativa]	0	8	1	1179		0	579595	2.2685e-05		0	1.02483e+06	3.37666e-05	841712	2.44145e-05	931726	3.7906e-05
Csa_010413220.1	PREDICTED: peptide chain release factor APG3, chloroplastic-like [Camelina sativa]	0	16	6	422		0	1.87768e+07	0.00205322	1.88834e+07	0.00223463	2.96578e+07	0.00273009	4.30552e+07	0.00348908	3.78569e+07	0.00430295
Csa_010457570.1	PREDICTED: 1-aminocyclopropane-1-carboxylate oxidase 4 [Camelina sativa]	0	15	3	323		0	2.06821e+07	0.00295475	13470584	0.00208268	27164771	0.00326703	4.60572e+07	0.00487633	2.75562e+07	0.00409214
Csa_010504071.1	PREDICTED: carotene epsilon-monooxygenase, chloroplastic-like [Camelina sativa]	0	12	0	545		0	1.22861e+06	0.000104027		0	2.00425e+06	0.000142858	5.59867e+06	0.000351306	5.08185e+06	0.000447259
Csa_010515801.1	PREDICTED: carotene epsilon-monooxygenase, chloroplastic-like [Camelina sativa]	0	12	0	545		0	1.22861e+06	0.000104027		0	2.00425e+06	0.000142858	5.59867e+06	0.000351306	5.08185e+06	0.000447259
Csa_010417338.1	PREDICTED: axoneme-associated protein mst101(2) [Camelina sativa]	0	9	3	320		0	1.5178e+07	0.00218873	7.59171e+06	0.00118475	1.94678e+07	0.00236329	2.11515e+07	0.00226042	1.13771e+07	0.00170536
Csa_010427244.1	PREDICTED: glutathione S-transferase L2, chloroplastic [Camelina sativa]	0	6	1	294		0	826757	0.000129765	1.53098e+07	0.00260052	3.73456e+06	0.000493448	3180756	0.000369982	3.07403e+06	0.000501528
Csa_010427601.1	PREDICTED: putative calcium-transporting ATPase 11, plasma membrane-type [Camelina sativa]	0	16	1	1025		0	900836	4.05555e-05	705355	3.43655e-05	2.02308e+06	7.66725e-05	1545158	5.15522e-05	1.25607e+06	5.87791e-05
Csa_010427109.1	PREDICTED: putative phosphatidylglycerol/phosphatidylinositol transfer protein DDB_G0282179 isoform X1 [Camelina sativa]	0	21	3	152		0	4.16501e+07	0.0126445	3.68971e+07	0.0121224	5.10436e+07	0.0130451	68754493	0.0154688	4.40041e+07	0.0138862
Csa_010457175.1	PREDICTED: 31 kDa ribonucleoprotein, chloroplastic-like [Camelina sativa]	0	12	3	303		0	7.23665e+06	0.0011021	9.52278e+07	0.0156949	3.14791e+06	0.00040358	1.11519e+07	0.00125865	9.16026e+06	0.0014501
Csa_010435501.1	PREDICTED: protein krasavietz [Camelina sativa]	0	8	3	412		0	5.76286e+06	0.00064546	4.47327e+06	0.000542209	8.98084e+06	0.000846779	7.54132e+06	0.000625962	7.06809e+06	0.000822884
Csa_019096875.1	PREDICTED: protein transport protein Sec24-like At3g07100 [Camelina sativa]	0	12	0	1027		0	1.37107e+07	0.000616051	1695124	8.2427e-05	8.22474e+06	0.000311101	15855792	0.000527978	8.62e+06	0.000402597
Csa_010505845.1	PREDICTED: cytochrome P450 98A3-like [Camelina sativa]	0	12	4	509		0	2.41806e+07	0.00219219	1.48315e+07	0.00145514	3.37115e+07	0.00257283	34231588	0.00229989	27628632	0.00260361
Csa_010454734.1	PREDICTED: starch synthase 1, chloroplastic/amyloplastic-like [Camelina sativa]	0	7	3	663		0	2.70704e+06	0.000188413	1.64614e+06	0.000123992	1.2e+07	0.000703103	1.79275e+07	0.000924708	1.52812e+07	0.00110555
Csa_010441514.1	PREDICTED: ATP synthase subunit delta', mitochondrial isoform X1 [Camelina sativa]	0	10	3	203		0	8.55621e+07	0.0194497	4.31637e+07	0.0106185	9.52648e+07	0.01823	142852599	0.0240652	126825808	0.0299672
Csa_010442190.1	PREDICTED: peroxidase 64 [Camelina sativa]	0	6	5	317		0	1.30605e+07	0.00190121	1.64843e+06	0.000259687	1.29621e+07	0.00158843	2.15351e+07	0.0023232	12869430	0.0019473
Csa_010467256.1	PREDICTED: vacuolar-sorting receptor 3-like [Camelina sativa]	0	14	1	629		0	2.38049e+07	0.0017464	1.94401e+07	0.00154343	2.61852e+07	0.00161717	2.60491e+07	0.00141625	3.43849e+07	0.00262211
Csa_010437007.1	PREDICTED: cysteine protease RD19A-like [Camelina sativa]	0	5	3	368		0	2.72026e+07	0.00341107	37701029	0.00511616	4.21959e+07	0.00445423	42607685	0.00395948	38993633	0.00508253
Csa_010442375.1	PREDICTED: mitochondrial import inner membrane translocase subunit TIM8-like [Camelina sativa]	0	9	2	77		0	1.13458e+07	0.00679944	4.21232e+06	0.00273193	1.23703e+07	0.0062408	2.21097e+07	0.0098195	1.54914e+07	0.00965011
Csa_010433368.1	PREDICTED: microtubule-associated protein futsch-like [Camelina sativa]	0	12	3	676		0	6.89687e+06	0.000470797	5099303	0.000376706	1.04491e+07	0.000600455	1.32095e+07	0.000668246	1.36943e+07	0.000971686
Csa_010461374.1	PREDICTED: L-ascorbate oxidase homolog isoform X1 [Camelina sativa]	0	7	2	542		0	5109605	0.000435027		0		0	1.70476e+06	0.000107563	1.25029e+06	0.000110649
Csa_010431831.1	PREDICTED: 5'-methylthioadenosine/S-adenosylhomocysteine nucleosidase 1 [Camelina sativa]	0	4	2	266		0	5.61601e+06	0.000974259	1.66254e+06	0.000312126	5519908	0.000806121	1.06335e+07	0.00136708	8.48456e+06	0.00152997
Csa_010461388.1	PREDICTED: uncharacterized protein LOC104742113 [Camelina sativa]	0	14	3	164		0	2.26094e+07	0.00636169	16708663	0.00508787	2.79775e+07	0.00662697	31687015	0.00660748	3.04897e+07	0.0089175
Csa_010491876.2	PREDICTED: psbP domain-containing protein 5, chloroplastic isoform X1 [Camelina sativa]	0	10	4	312		0	1.77884e+07	0.00263093	14081256	0.00225385	2.65684e+07	0.00330796	2.97367e+07	0.00325939	2.45035e+07	0.00376711
Csa_010465881.1	PREDICTED: actin-interacting protein 1-2-like [Camelina sativa]	0	11	6	610		0	4.06435e+07	0.00307461	2.4438e+07	0.00200066	6.12798e+07	0.00390245	6.46187e+07	0.00362265	55343952	0.00435185
Csa_010445573.1	PREDICTED: probable protein phosphatase 2C 76 [Camelina sativa]	0	11	4	423		0	2.50835e+07	0.00273638	13334163	0.00157421	2.18343e+07	0.00200516	3.12527e+07	0.00252665	2.53188e+07	0.00287102
Csa_010486067.1	PREDICTED: nucleolin 2-like [Camelina sativa]	0	9	1	673		0	699124	4.79366e-05	561399	4.16577e-05	757427	4.37196e-05	1.25122e+06	6.35793e-05	1.02585e+06	7.31146e-05
Csa_010430346.1	PREDICTED: small glutamine-rich tetratricopeptide repeat-containing protein 2-like [Camelina sativa]	0	7	0	153		0	11474425	0.00346073	6.26846e+06	0.00204601	7.60685e+06	0.00193136	8438142	0.00188605	3.55542e+06	0.00111464
Csa_010478435.1	PREDICTED: leucine--tRNA ligase, cytoplasmic-like [Camelina sativa]	0	7	0	1035		0	2.01122e+07	0.000896698	1.31055e+07	0.000632343	8238759	0.000309223	3.28075e+07	0.00108401	1.68582e+07	0.000781278
Csa_010459000.1	PREDICTED: dynamin-related protein 1C [Camelina sativa]	0	5	2	614		0	6.51176e+06	0.000489393	3.05486e+06	0.000248463	1.12046e+07	0.000708887	9.56495e+06	0.000532737	8.63865e+06	0.000674856
Csa_010433470.1	PREDICTED: monocopper oxidase-like protein SKU5 [Camelina sativa]	0	8	4	587		0	1.43486e+07	0.00112797	8.13334e+06	0.000691942	15498423	0.00102565	1.46064e+07	0.00085095	10043626	0.000820704
Csa_010483023.1	PREDICTED: ABC transporter F family member 4-like isoform X4 [Camelina sativa]	0	6	2	813		0	1.39628e+06	7.92518e-05	1.1112e+06	6.8256e-05	8.71782e+06	0.00041655	1.50409e+07	0.000632676	2.74507e+07	0.00161956
Csa_010505227.1	PREDICTED: UDP-glycosyltransferase 73C5-like [Camelina sativa]	0	11	1	495		0	1.41608e+07	0.00132011	1.37684e+07	0.00138904	1.63223e+07	0.00128093	2.63803e+07	0.00182252	1.66371e+07	0.00161215
Csa_010467018.1	PREDICTED: bifunctional L-3-cyanoalanine synthase/cysteine synthase C1, mitochondrial-like [Camelina sativa]	0	17	0	349		0	1.46729e+07	0.00194007	3.66835e+07	0.00524909	2.22758e+07	0.00247946	2.20229e+07	0.00215798	1.48808e+07	0.00204519
Csa_010441980.1	PREDICTED: stem-specific protein TSJT1 [Camelina sativa]	0	9	3	251		0	7.40719e+06	0.00136178	1.93181e+06	0.000384352	7.30145e+06	0.00113002	10746162	0.00146412	5.83197e+06	0.00111449
Csa_010472207.1	PREDICTED: probable thionin-2.4 [Camelina sativa]	0	18	0	133		0	13182880	0.0045739	20523.1	7.706e-06	1.61875e+06	0.000472801	125891	3.23699e-05	42485.6	1.53223e-05
Csa_010509162.1	PREDICTED: ubiquitin carboxyl-terminal hydrolase 14 isoform X3 [Camelina sativa]	0	6	2	804		0	9.85849e+06	0.000565825	8558294	0.000531581	1.11085e+07	0.000536723	1.05166e+07	0.00044732	8.20901e+06	0.000489744
Csa_010505047.1	PREDICTED: 28 kDa ribonucleoprotein, chloroplastic [Camelina sativa]	0	12	0	323		0	69465224	0.00992414	53450934	0.00826402	62923430	0.00756763	85561762	0.0090589	60076312	0.00892143
Csa_010516718.1	PREDICTED: 28 kDa ribonucleoprotein, chloroplastic-like [Camelina sativa]	0	12	0	324		0	69465224	0.00989351	53450934	0.00823851	62923430	0.00754427	85561762	0.00903094	60076312	0.0088939
Csa_010457746.2	PREDICTED: rho-N domain-containing protein 1, chloroplastic-like [Camelina sativa]	0	6	2	421		0	5.29414e+06	0.000580285	291392	3.45648e-05	5.93405e+06	0.000547544	9.37278e+06	0.00076135	6.2305e+06	0.000709864
Csa_010444600.1	PREDICTED: uncharacterized protein At3g49720-like [Camelina sativa]	0	10	1	259		0	2754091	0.000490689	1.73216e+06	0.000333985	4370406	0.000655499	5.67632e+06	0.000749489	4430231	0.000820466
Csa_010467025.1	PREDICTED: ferredoxin-thioredoxin reductase catalytic chain, chloroplastic [Camelina sativa]	0	13	5	146		0	32082032	0.01014	1.46479e+07	0.00501027	3.35643e+07	0.00893048	2.50783e+07	0.00587413	3.11245e+07	0.0102255
Csa_010435218.1	PREDICTED: serine hydroxymethyltransferase 5 [Camelina sativa]	0	45	1	511		0	13525021	0.00122136	3.97294e+06	0.000388266	15644394	0.00118929	13319901	0.000891411	13243491	0.00124313
Csa_010475640.1	PREDICTED: serine/threonine-protein phosphatase BSL2 isoform X1 [Camelina sativa]	0	6	0	1023		0	2.85357e+06	0.000128718	1697600	8.28702e-05	8.34715e+06	0.000316966	7.8454e+06	0.000262263	8.66999e+06	0.000406515
Csa_010473113.1	PREDICTED: serine/threonine-protein phosphatase BSL3 [Camelina sativa]	0	6	0	1011		0	2.85357e+06	0.000130246	1697600	8.38538e-05	8.34715e+06	0.000320728	7.8454e+06	0.000265376	8.66999e+06	0.00041134
Csa_010513312.1	PREDICTED: serine/threonine-protein phosphatase BSL3-like [Camelina sativa]	0	6	0	1045		0	2.85357e+06	0.000126009	1697600	8.11255e-05	8.34715e+06	0.000310293	7.8454e+06	0.000256742	8.66999e+06	0.000397957
Csa_010471841.1	PREDICTED: eukaryotic translation initiation factor 5B-like isoform X2 [Camelina sativa]	0	6	0	1274		0		0		0	157794	4.81141e-06	401239	1.07704e-05	146802	5.52708e-06
Csa_019093786.1	PREDICTED: eukaryotic translation initiation factor 5B-like isoform X5 [Camelina sativa]	0	6	0	1380		0		0		0	157794	4.44184e-06	401239	9.9431e-06	146802	5.10253e-06
Csa_010438142.1	PREDICTED: eukaryotic translation initiation factor-like [Camelina sativa]	0	6	3	799		0	4.94476e+06	0.000285579	930661	5.81679e-05	4.46859e+06	0.000217257	6.26354e+06	0.000268084	4.10781e+06	0.000246603
Csa_010414864.1	PREDICTED: cysteine protease inhibitor WSCP-like [Camelina sativa]	0	18	1	211		0	18001777	0.00393696		0	2.54935e+07	0.00469351	3.82844e+06	0.000620494	6468256	0.00147041
Csa_010517976.1	PREDICTED: uncharacterized protein LOC104793331 [Camelina sativa]	0	10	1	289		0	3.16682e+07	0.00505654	2.27629e+07	0.00393341	2.56545e+07	0.00344838	5.38889e+07	0.00637675	4.89819e+07	0.00812964
Csa_010502356.1	PREDICTED: nodulin-related protein 1-like isoform X2 [Camelina sativa]	0	27	2	196		0	44419516	0.0104579	2.77981e+07	0.00708268	62838524	0.0124543	77976904	0.0136053	62895738	0.0153921
Csa_010466391.1	PREDICTED: 1-deoxy-D-xylulose-5-phosphate synthase, chloroplastic-like [Camelina sativa]	0	4	0	701		0	6.75623e+06	0.000444748	3916597	0.000279016	6.53609e+06	0.000362201	4.97003e+06	0.00024246	3.98793e+06	0.000272875
Csa_010459272.1	PREDICTED: heme-binding protein 2-like [Camelina sativa]	0	5	0	234		0		0		0		0		0		0
Csa_010484648.1	PREDICTED: uncharacterized protein LOC104762934 isoform X1 [Camelina sativa]	0	9	5	762		0	1.36422e+07	0.000826148	2.47552e+07	0.00162237	1.3666e+07	0.000696686	2.14709e+07	0.000963593	1.63974e+07	0.00103218
Csa_010437806.1	PREDICTED: (S)-coclaurine N-methyltransferase-like [Camelina sativa]	0	8	3	374		0	1.77761e+07	0.00219328	1.34092e+07	0.00179049	2.21898e+07	0.00230479	20323128	0.00185831	1.96272e+07	0.00251721
Csa_010476951.1	PREDICTED: basic transcription factor 3 [Camelina sativa]	0	7	1	165		0	50179835	0.0140337	7.06223e+06	0.00213745	1.75889e+07	0.004141	15283458	0.00316764	1.3098e+07	0.00380762
Csa_019092316.1	PREDICTED: probable pyruvate kinase, cytosolic isozyme [Camelina sativa]	0	18	0	501		0	8.01148e+06	0.00073791	2.67864e+06	0.000267002	8.11421e+06	0.000629156	1.22917e+07	0.000839017	8.7998e+06	0.000842498
Csa_010422318.1	PREDICTED: peptide methionine sulfoxide reductase B4 [Camelina sativa]	0	11	2	141		0	31404287	0.0102777	1.60972e+07	0.00570125	3.30063e+07	0.00909344	5.52083e+07	0.0133901	3.27038e+07	0.0111253
Csa_010505293.1	PREDICTED: aquaporin PIP2-2 [Camelina sativa]	0	8	2	285		0	1.17551e+07	0.00190331	1.23364e+07	0.00216163	1.82186e+07	0.00248325	1.78407e+07	0.00214074	1.99753e+07	0.00336188
Csa_010427786.1	PREDICTED: citrate synthase 2, peroxisomal [Camelina sativa]	0	3	1	514		0	2.24636e+06	0.000201672	1.18325e+06	0.000114961	8.70118e+06	0.000657605	9.34561e+06	0.000621788	6.88493e+06	0.000642496
Csa_019087907.1	PREDICTED: cystine lyase CORI3-like [Camelina sativa]	0	29	0	306		0		0		0	13878846	0.0017619	20655194	0.00230837	13524095	0.00211993
Csa_010474694.1	PREDICTED: 28 kDa ribonucleoprotein, chloroplastic-like [Camelina sativa]	0	12	0	298		0	1.26009e+07	0.00195125	1.07857e+07	0.00180747	1.46276e+07	0.0019068	2.91705e+07	0.00334754	1.72695e+07	0.00277969
Csa_010444101.1	PREDICTED: delta-1-pyrroline-5-carboxylate dehydrogenase 12A1, mitochondrial-like [Camelina sativa]	0	11	3	556		0	3.07647e+07	0.00255332	2.17035e+07	0.00194936	2.88058e+07	0.00201259	3.08742e+07	0.00189897	2.35802e+07	0.00203426
Csa_010506389.1	PREDICTED: ras-related protein RABH1b [Camelina sativa]	0	21	3	208		0	10386697	0.00230432	5.57183e+06	0.00133774	11617785	0.00216975	30294418	0.00498078	21046356	0.00485342
Csa_010414082.1	PREDICTED: acetolactate synthase small subunit 2, chloroplastic-like [Camelina sativa]	0	9	4	492		0	7.69024e+06	0.000721279	6.07342e+06	0.000616462	5.52639e+06	0.000436342	1.13147e+07	0.000786461	11304536	0.0011021
Csa_010432014.1	PREDICTED: NAD(P)H-quinone oxidoreductase subunit M, chloroplastic-like [Camelina sativa]	0	16	5	217		0	1.78188e+07	0.0037892	1.68388e+07	0.00387515	2.66532e+07	0.00477133	1.81256e+07	0.00285648	1.94048e+07	0.00428928
Csa_010461001.1	PREDICTED: acyl-CoA-binding protein [Camelina sativa]	0	21	3	89		0	5.72299e+07	0.029673	1.77358e+07	0.00995177	2.63828e+07	0.0115155	5.03476e+07	0.0193458	3.29952e+07	0.0177826
Csa_010513621.1	PREDICTED: chloroplast processing peptidase-like [Camelina sativa]	0	3	1	302		0	10257640	0.00156736	6.95306e+06	0.00114976	8976296	0.00115462	12637610	0.00143105	12102491	0.00192221
Csa_010444380.1	PREDICTED: phosphoglycerate mutase-like protein 1 [Camelina sativa]	0	11	3	282		0	6.85104e+06	0.00112108	5.17224e+06	0.000915942	6680712	0.000920287	7.57124e+06	0.000918155	7.06831e+06	0.00120227
Csa_010420665.1	PREDICTED: probable prolyl 4-hydroxylase 4 [Camelina sativa]	0	5	2	300		0	3.13083e+06	0.000481578	853073	0.000142005	1.82982e+06	0.000236939	3.72902e+06	0.00042508	3.41161e+06	0.000545472
Csa_010417201.1	PREDICTED: apolipoprotein A-IV [Camelina sativa]	0	7	2	441		0	2.28593e+06	0.000239195	1.77659e+06	0.000201182	6.49624e+06	0.000572233	6570370	0.000509506	8.86971e+06	0.000964728
Csa_010427567.1	PREDICTED: cystathionine beta-lyase, chloroplastic-like isoform X1 [Camelina sativa]	0	5	3	472		0	5.2533e+06	0.000513592	1.98674e+06	0.000210202	7.76263e+06	0.000638876	1.2146e+07	0.000880017	6.72846e+06	0.000683766
Csa_019099107.1	PREDICTED: 24-methylenesterol C-methyltransferase 2 [Camelina sativa]	0	18	3	367		0	3.43083e+07	0.00431381	2.0306e+07	0.0027631	3.66406e+07	0.00387834	51302382	0.00478046	4.26933e+07	0.00557991
Csa_010469129.1	PREDICTED: synaptotagmin-5 [Camelina sativa]	0	10	0	510		0	5.81708e+06	0.000526336	3.32104e+06	0.000325193	7.55844e+06	0.000575721	8.49164e+06	0.000569403	7.71946e+06	0.000726023
Csa_019082500.1	PREDICTED: synaptotagmin-4-like [Camelina sativa]	0	10	0	761		0	5.81708e+06	0.000352735	3.32104e+06	0.000217935	7.55844e+06	0.000385831	8.49164e+06	0.000381597	7.71946e+06	0.00048656
Csa_010426759.1	PREDICTED: chlorophyll synthase, chloroplastic isoform X1 [Camelina sativa]	0	5	1	389		0	1.40245e+07	0.00166366	2.15307e+07	0.00276406	16718643	0.00166956	6.22578e+06	0.000547321	8.53686e+06	0.00105265
Csa_010511086.1	PREDICTED: 60S ribosomal protein L27-2-like [Camelina sativa]	0	38	1	135		0	33158750	0.0113342	19854014	0.00734434	64337696	0.0185132	70476792	0.017853	64197800	0.0228097
Csa_010495011.1	PREDICTED: 60S acidic ribosomal protein P1-1 [Camelina sativa]	0	5	2	115		0	3.79161e+07	0.0152144	3.49725e+06	0.00151868	2.9625e+07	0.0100071	1.83885e+07	0.00546824	1.46945e+07	0.006129
Csa_019086223.1	PREDICTED: ATP-dependent Clp protease ATP-binding subunit CLPT1, chloroplastic-like [Camelina sativa]	0	17	0	205		0	3.19696e+07	0.00719633	2.29914e+07	0.00560079	3.59643e+07	0.00681504	5.50966e+07	0.00919114	38067035	0.00890695
Csa_010506244.1	PREDICTED: defensin-like protein 4 [Camelina sativa]	0	13	1	92		0	1.2764e+07	0.00640217	7813971	0.00424153	10171270	0.00429474	3.41063e+07	0.0126778	1.57549e+07	0.00821415
Csa_010493515.1	PREDICTED: uncharacterized protein LOC104770758 isoform X1 [Camelina sativa]	0	10	1	919		0		0		0	3.2057e+06	0.000135505	3114671	0.000115903	2.89237e+06	0.000150964
Csa_010505707.1	PREDICTED: clathrin light chain 2-like [Camelina sativa]	0	14	5	358		0	2.40487e+07	0.00309983	9.7929e+06	0.00136605	2.98514e+07	0.00323915	4.77783e+07	0.004564	3.47063e+07	0.00465007
Csa_010470339.1	PREDICTED: dehydrin HIRD11-like [Camelina sativa]	0	8	0	92		0	1.28433e+07	0.00644196	2.99729e+06	0.00162697	3.2029e+07	0.013524	1.928e+07	0.00716667	2.86876e+07	0.0149568
Csa_010511158.1	PREDICTED: dehydrin HIRD11-like [Camelina sativa]	0	8	0	106		0	1.28433e+07	0.00559113	2.99729e+06	0.00141209	3.2029e+07	0.0117378	1.928e+07	0.00622013	2.86876e+07	0.0129814
Csa_010414881.1	PREDICTED: dehydrin HIRD11 [Camelina sativa]	0	8	0	99		0	1.28433e+07	0.00598647	2.99729e+06	0.00151193	3.2029e+07	0.0125678	1.928e+07	0.00665993	2.86876e+07	0.0138993
Csa_010475917.1	PREDICTED: protein NLRC3 isoform X1 [Camelina sativa]	0	3	3	611		0	2.80988e+06	0.000212214	1.43913e+06	0.000117624	13007274	0.00082698	2.4876e+07	0.00139232	7.9595e+06	0.000624854
Csa_010440891.1	PREDICTED: 5-oxoprolinase [Camelina sativa]	0	9	4	1267		0	45390635	0.00165317	4.35363e+07	0.00171598	5.30582e+07	0.00162677	1.08112e+08	0.00291806	61486715	0.00232776
Csa_010503533.1	PREDICTED: membrane steroid-binding protein 2-like [Camelina sativa]	0	8	2	248		0	3.9789e+06	0.000740355	3.29826e+06	0.000664159	6.34245e+06	0.000993471	8.38979e+06	0.0011569	7.57624e+06	0.00146533
Csa_010488241.1	PREDICTED: uncharacterized protein LOC104766120 [Camelina sativa]	0	31	0	150		0	98895506	0.0304238	1.02863e+08	0.0342457	125522023	0.0325071	1.63621e+08	0.0373032	1.46948e+08	0.0469903
Csa_010466496.2	PREDICTED: cysteine-rich and transmembrane domain-containing protein PCC1-like [Camelina sativa]	0	31	0	102		0	98895506	0.0447409	1.02863e+08	0.0503613	125522023	0.0478046	1.63621e+08	0.0548577	1.46948e+08	0.0691033
Csa_010507439.1	PREDICTED: tryptophan synthase alpha chain, chloroplastic-like [Camelina sativa]	0	4	0	317		0	7829664	0.00113976		0	7698654	0.000943421	6093725	0.000657388	5.50948e+06	0.000833653
Csa_010433854.1	PREDICTED: long chain acyl-CoA synthetase 4 isoform X1 [Camelina sativa]	0	8	4	666		0	5.91781e+06	0.00041003	1.94272e+06	0.000145672	1.44505e+07	0.000842865	8.84813e+06	0.000454334	1.08712e+07	0.000782952
Csa_010434537.1	PREDICTED: ras-related protein RABA1e-like [Camelina sativa]	0	29	0	217		0		0		0		0		0		0
Csa_010475838.1	PREDICTED: low-temperature-induced cysteine proteinase-like [Camelina sativa]	0	8	3	443		0	4644133	0.000483759	3.39569e+06	0.000382792	8.31971e+06	0.000729549	1.69645e+07	0.00130959	8.93656e+06	0.000967611
Csa_010495852.1	PREDICTED: serine/threonine-protein phosphatase 6 regulatory subunit 3 [Camelina sativa]	0	6	4	792		0	1.19197e+07	0.000694496	1.09041e+07	0.000687545	14018566	0.000687588	1.40663e+07	0.00060737	9.06872e+06	0.00054923
Csa_010416843.1	PREDICTED: synaptotagmin-1-like [Camelina sativa]	0	8	4	540		0	8.25744e+06	0.000705635	3.86222e+06	0.000357175	6.95989e+06	0.000500678	5.84889e+06	0.000370406	7.65455e+06	0.000679923
Csa_010489830.1	PREDICTED: pectinesterase/pectinesterase inhibitor 3-like [Camelina sativa]	0	5	2	213		0	2.08135e+07	0.00450914	9471921	0.00222074	19644964	0.00358279	1.69025e+07	0.00271375	1.6765e+07	0.00377536
Csa_010451045.1	PREDICTED: uncharacterized protein ycf39-like [Camelina sativa]	0	19	1	150		0		0		0		0		0		0
Csa_019092245.1	PREDICTED: phosphatidylinositol 3,4,5-trisphosphate 3-phosphatase and protein-tyrosine-phosphatase PTEN2A-like [Camelina sativa]	0	9	2	625		0	4.59003e+06	0.000338894	2.46515e+06	0.00019697	6.26096e+06	0.000389145	9.57666e+06	0.000524001	8.29967e+06	0.000636964
Csa_010492594.1	PREDICTED: valine--tRNA ligase, chloroplastic/mitochondrial 2 isoform X1 [Camelina sativa]	0	4	3	978		0	1.43196e+07	0.000675649	3.25324e+06	0.000166118	1.35335e+07	0.000537552	8.02297e+06	0.00028054	3.17791e+06	0.000155861
Csa_010463702.1	PREDICTED: putative 4-hydroxy-4-methyl-2-oxoglutarate aldolase 1 [Camelina sativa]	0	9	2	166		0	1.8076e+07	0.00502485	1.03363e+07	0.00310953	16324603	0.00382019	3.31238e+07	0.00682386	1.93695e+07	0.00559685
Csa_010464508.1	PREDICTED: UDP-arabinopyranose mutase 3 isoform X1 [Camelina sativa]	0	26	0	372		0	4.55373e+06	0.000564875	2312590	0.000310452	8120990	0.000848039	8.16585e+06	0.000750683	8470469	0.00109219
Csa_019090487.1	PREDICTED: uncharacterized protein LOC104768683 isoform X1 [Camelina sativa]	0	9	1	682		0	17118938	0.0011583	7.09086e+06	0.000519222	17961012	0.00102305	3.836e+07	0.0019235	1.96525e+07	0.00138219
Csa_010423100.1	PREDICTED: alpha-galactosidase 1 [Camelina sativa]	0	9	3	414		0	3.93978e+06	0.000439137	518349	6.2526e-05	6.74481e+06	0.000632877	7.64848e+06	0.00063179	5.88113e+06	0.000681388
Csa_010482041.1	PREDICTED: 40S ribosomal protein S27-2 [Camelina sativa]	0	13	1	137		0	56095056	0.0188944	141942246	0.0517404	1.23211e+07	0.00349365	1.43527e+07	0.00358271	12121631	0.00424399
Csa_010442166.1	PREDICTED: stromal processing peptidase, chloroplastic [Camelina sativa]	0	14	2	1266		0	1.32699e+07	0.000483684	8.46574e+06	0.000333941	14781574	0.000453562	1.86641e+07	0.000504163	1.54745e+07	0.000586296
Csa_010433349.1	PREDICTED: stomatin-like protein 2, mitochondrial [Camelina sativa]	0	14	3	410		0	2.08189e+07	0.00234316	7.07165e+06	0.000861341	1.84967e+07	0.00175251	2.90883e+07	0.00242624	2.13389e+07	0.00249644
Csa_010496108.1	PREDICTED: glycerophosphodiester phosphodiesterase GDPDL1 [Camelina sativa]	0	21	1	764		0		0		0		0		0		0
Csa_010436100.1	PREDICTED: 40S ribosomal protein S10-2-like [Camelina sativa]	0	10	3	183		0	69845813	0.0176124	3.28278e+07	0.00895837	5.07545e+07	0.0107739	110912497	0.0207266	6.19684e+07	0.0162425
Csa_010472789.1	PREDICTED: metacaspase-4 [Camelina sativa]	0	15	2	416		0	3.98735e+07	0.00442302	3.48146e+07	0.00417933	4.45707e+07	0.00416203	4.37915e+07	0.00359994	4.01392e+07	0.00462817
Csa_019086261.1	PREDICTED: heat shock 70 kDa protein 17-like [Camelina sativa]	0	9	0	841		0	7.37168e+06	0.000404481	3.75783e+06	0.000223141	8826951	0.000407722	3.04165e+07	0.00123683	1.42716e+07	0.000813973
Csa_010462347.1	PREDICTED: V-type proton ATPase subunit E2-like [Camelina sativa]	0	10	0	235		0	95248069	0.0187032	6.92922e+07	0.014725	1.49368e+08	0.0246911	1.79733e+08	0.0261552	1.60273e+08	0.0327135
Csa_010457275.1	PREDICTED: serine/arginine-rich-splicing factor SR34 isoform X1 [Camelina sativa]	0	11	0	313		0	14930036	0.00220112	5.30046e+06	0.000845683	1.9469e+07	0.00241629	21130311	0.00230866	2.05125e+07	0.00314346
Csa_010474864.1	PREDICTED: serine/arginine-rich-splicing factor SR34 isoform X2 [Camelina sativa]	0	11	0	276		0	14930036	0.0024962	5.30046e+06	0.000959053	1.9469e+07	0.00274022	21130311	0.00261815	2.05125e+07	0.00356487
Csa_010437412.1	PREDICTED: ras-related protein RABB1b-like [Camelina sativa]	0	5	0	124		0	7.60115e+06	0.00282869	3.5368e+06	0.00142438	9.99431e+06	0.00313098	1.40057e+07	0.00386261	8.40788e+06	0.00325236
Csa_010453876.1	PREDICTED: NADP-dependent alkenal double bond reductase P1-like [Camelina sativa]	0	11	0	345		0	2.2709e+07	0.00303744	1.26497e+07	0.00183105	2.25987e+07	0.00254457	3.30311e+07	0.00327418	22330950	0.00310472
Csa_010487394.1	PREDICTED: cytochrome c oxidase subunit 5b-1, mitochondrial isoform X1 [Camelina sativa]	0	7	0	177		0	17446799	0.00454853	2.37092e+07	0.00668932	2.846e+07	0.00624614	1.22086e+07	0.00235881	17656965	0.00478494
Csa_010462119.1	PREDICTED: cytochrome c oxidase subunit 5b-1, mitochondrial [Camelina sativa]	0	7	0	181		0	17446799	0.00444801	2.37092e+07	0.00654149	2.846e+07	0.0061081	1.22086e+07	0.00230668	17656965	0.0046792
Csa_010476096.1	PREDICTED: polyadenylate-binding protein RBP45B-like isoform X1 [Camelina sativa]	0	12	4	407		0	2.71723e+07	0.00308077	9.99406e+06	0.00122627	1.61182e+07	0.00153841	2.66645e+07	0.00224046	1.2515e+07	0.00147492
Csa_010421304.1	PREDICTED: uncharacterized protein LOC104706780 isoform X1 [Camelina sativa]	0	6	2	258		0	10195895	0.00182362	5.89561e+06	0.00114116	7.0486e+06	0.00106129	10307360	0.00136624	6.62975e+06	0.00123257
Csa_010447870.1	PREDICTED: acid phosphatase 1-like [Camelina sativa]	0	12	3	268		0	2.04713e+07	0.00352484	1.67065e+07	0.00311307	2.50466e+07	0.00363048	4.29171e+07	0.00547639	26061497	0.00466443
Csa_010461010.1	PREDICTED: histidine biosynthesis bifunctional protein hisIE, chloroplastic isoform X1 [Camelina sativa]	0	10	5	278		0	2.46068e+07	0.0040845	2.12723e+07	0.00382128	3.22272e+07	0.00450327	62163024	0.0076469	2.6721e+07	0.00461043
Csa_010442920.1	PREDICTED: vacuolar protein sorting-associated protein 26A [Camelina sativa]	0	11	0	302		0	2.06079e+06	0.000314887	1.22397e+06	0.000202396	2.80474e+06	0.000360774	6.11913e+06	0.000692916	5.97552e+06	0.00094908
Csa_010433327.1	PREDICTED: vacuolar protein sorting-associated protein 26B [Camelina sativa]	0	11	0	303		0	2.06079e+06	0.000313848	1.22397e+06	0.000201728	2.80474e+06	0.000359583	6.11913e+06	0.000690629	5.97552e+06	0.000945948
Csa_010486440.1	PREDICTED: rhodanese-like domain-containing protein 10 [Camelina sativa]	0	5	0	246		0	3.63684e+06	0.000682208	80920	1.6427e-05	899110	0.00014198	1.49676e+06	0.000208072	784050	0.000152877
Csa_010464513.1	PREDICTED: rhodanese-like domain-containing protein 10 [Camelina sativa]	0	5	0	220		0	3.63684e+06	0.000762833	80920	1.83684e-05	899110	0.00015876	1.49676e+06	0.000232663	784050	0.000170944
Csa_019083121.1	PREDICTED: probable thionin-2.4 [Camelina sativa]	0	20	0	136		0	13182880	0.00447301	20523.1	7.53602e-06	1.61875e+06	0.000462372	125891	3.16558e-05	42485.6	1.49843e-05
Csa_010467241.1	PREDICTED: pathogenesis-related protein 1-like [Camelina sativa]	0	5	0	161		0	13108792	0.00375721	19633033	0.00608976	2.97042e+07	0.00716707	17932960	0.00380912	9486994	0.00282642
Csa_010416991.1	PREDICTED: WD-40 repeat-containing protein MSI4-like isoform X1 [Camelina sativa]	0	8	3	503		0	2.41782e+06	0.000221811		0	5414241	0.000418138	1.06407e+07	0.000723435	5.44064e+06	0.000518819
Csa_010481702.1	PREDICTED: basic 7S globulin-like [Camelina sativa]	0	11	0	438		0		0		0		0		0		0
Csa_010425045.1	PREDICTED: single-stranded DNA-binding protein WHY3, chloroplastic-like [Camelina sativa]	0	6	3	272		0	1.59138e+06	0.000269981	1.03579e+06	0.00019017	2.1783e+06	0.000311099	2.62371e+06	0.000329872	774586	0.000136595
Csa_010514184.1	PREDICTED: protein CHUP1, chloroplastic-like [Camelina sativa]	0	6	3	1008		0	3.01691e+06	0.000138111	3.78217e+06	0.000187378	1.72792e+06	6.65904e-05	2.2088e+06	7.49366e-05	2.90135e+06	0.000138062
Csa_010421662.1	PREDICTED: bifunctional L-3-cyanoalanine synthase/cysteine synthase D2-like isoform X1 [Camelina sativa]	0	20	0	323		0		0		0		0		0		0
Csa_010494068.1	PREDICTED: bifunctional L-3-cyanoalanine synthase/cysteine synthase D2 isoform X2 [Camelina sativa]	0	20	0	313		0		0		0		0		0		0
Csa_010422816.1	PREDICTED: uncharacterized protein At1g32220, chloroplastic-like [Camelina sativa]	0	7	4	287		0	13617955	0.00218957	5.00046e+06	0.000870094	4.45006e+06	0.000602329	1.53105e+07	0.00182434	1.14594e+07	0.0019152
Csa_010447114.1	PREDICTED: alpha-L-fucosidase 2-like [Camelina sativa]	0	13	5	833		0	4.31929e+07	0.00239274	2.72011e+07	0.00163072	5.62653e+07	0.00262389	4.83513e+07	0.00198501	3.22033e+07	0.00185434
Csa_010490847.1	PREDICTED: GDSL esterase/lipase At5g03610 [Camelina sativa]	0	20	1	357		0	7.54695e+06	0.00097551	2.9616e+06	0.000414282	11534806	0.00125514	12619785	0.00120888	8893812	0.00119496
Csa_019093401.1	PREDICTED: sodium/pyruvate cotransporter BASS2, chloroplastic [Camelina sativa]	0	12	0	357		0	56645237	0.00732189	28402338	0.00397305	61905526	0.00673614	6.02189e+07	0.0057685	64653920	0.00868681
Csa_010417834.1	PREDICTED: sodium/pyruvate cotransporter BASS2, chloroplastic [Camelina sativa]	0	12	0	412		0	56645237	0.00634445	28402338	0.00344267	61905526	0.0058369	6.02189e+07	0.00499843	64653920	0.00752717
Csa_010449298.1	PREDICTED: 65-kDa microtubule-associated protein 1-like [Camelina sativa]	0	8	2	596		0	25492645	0.00197377	1.66743e+07	0.00139714	37937162	0.00247268	3.58109e+07	0.00205479	38377354	0.00308861
Csa_010467683.1	PREDICTED: probable thionin-2.4 [Camelina sativa]	0	72	1	133		0	136372882	0.0473156	70259154	0.0263809	169187941	0.049416	239785962	0.0616553	162033104	0.0584367
Csa_010473752.1	PREDICTED: dynamin-2B-like [Camelina sativa]	0	7	0	373		0	1.20688e+07	0.00149308	6.89259e+06	0.00092281	18324469	0.00190841	23114128	0.00211917	1.60776e+07	0.0020675
Csa_010434551.1	PREDICTED: probable thionin-2.4 [Camelina sativa]	0	11	1	134		0		0		0		0		0		0
Csa_010447928.1	PREDICTED: ketohexokinase isoform X1 [Camelina sativa]	0	9	3	429		0	10862244	0.0011684	6.64045e+06	0.000772999	1.29396e+07	0.00117169	2.00944e+07	0.00160183	1.41908e+07	0.00158666
Csa_010511947.1	PREDICTED: protein SPIRAL1-like 2 [Camelina sativa]	0	5	0	110		0	1.49728e+07	0.00628115	7.2325e+06	0.00328348	30214923	0.0106704	3.03772e+07	0.00944395	3.16198e+07	0.0137879
Csa_010443664.1	PREDICTED: ras-related protein RABA2d [Camelina sativa]	0	25	0	217		0	25783147	0.00548282		0	23830740	0.00426607	51415525	0.00810275	32238857	0.00712613
Csa_010457916.1	PREDICTED: ras-related protein RABA2b [Camelina sativa]	0	25	0	216		0	25783147	0.00550821		0	23830740	0.00428582	51415525	0.00814027	32238857	0.00715912
Csa_010434811.1	PREDICTED: cysteine proteinase inhibitor 4-like [Camelina sativa]	0	12	1	121		0		0		0		0		0		0
Csa_010454305.1	PREDICTED: NADH-cytochrome b5 reductase-like protein [Camelina sativa]	0	8	1	329		0	17690525	0.00248126	3109574	0.000472002	1.49864e+07	0.00176951	1.52144e+07	0.00158146	14621855	0.00213177
Csa_019097396.1	PREDICTED: T-complex protein 1 subunit delta-like [Camelina sativa]	0	19	0	133		0	45210309	0.0156861	1.35193e+07	0.00507624	28738895	0.00839399	3.73603e+07	0.00960631	25125090	0.00906129
Csa_019085536.1	PREDICTED: protein PLASTID TRANSCRIPTIONALLY ACTIVE 10-like [Camelina sativa]	0	7	0	618		0	2.26455e+07	0.00169092	1.01739e+07	0.000822125	2.16207e+07	0.00135904	1.18953e+07	0.000658238	1.33371e+07	0.00103516
Csa_010503479.1	PREDICTED: protein PLASTID TRANSCRIPTIONALLY ACTIVE 10 [Camelina sativa]	0	7	0	677		0	2.26455e+07	0.00154356	1.01739e+07	0.000750478	2.16207e+07	0.0012406	1.18953e+07	0.000600873	1.33371e+07	0.000944947
Csa_010504861.1	PREDICTED: 3-isopropylmalate dehydratase small subunit 3-like [Camelina sativa]	0	10	0	257		0	62594500	0.0112391	1.92911e+07	0.00374855	3.96432e+07	0.00599219	5.42226e+07	0.00721515	4.38555e+07	0.00818512
Csa_010444440.1	PREDICTED: ABC transporter F family member 5 [Camelina sativa]	0	12	2	697		0	2.702e+07	0.00178888	12412116	0.000889306	2.48512e+07	0.00138505	4.24959e+07	0.00208503	2.59038e+07	0.00178264
Csa_010449778.1	PREDICTED: cysteine proteinase inhibitor 4-like [Camelina sativa]	0	14	0	114		0	25203283	0.0102019	1.1521e+07	0.00504687	4.0247e+07	0.0137145	45451582	0.0136346	39435744	0.0165928
Csa_010434812.1	PREDICTED: cysteine proteinase inhibitor 4-like [Camelina sativa]	0	14	0	114		0	25203283	0.0102019	1.1521e+07	0.00504687	4.0247e+07	0.0137145	45451582	0.0136346	39435744	0.0165928
Csa_010440147.1	PREDICTED: cysteine proteinase inhibitor 4-like [Camelina sativa]	0	14	0	115		0	25203283	0.0101132	1.1521e+07	0.00500298	4.0247e+07	0.0135952	45451582	0.013516	39435744	0.0164485
Csa_010461270.1	PREDICTED: dihydrolipoyllysine-residue acetyltransferase component 5 of pyruvate dehydrogenase complex, chloroplastic [Camelina sativa]	0	7	5	465		0	2.76978e+07	0.00274866	6.38318e+06	0.000685524	1.40437e+07	0.00117322	1.53693e+07	0.00113032	1.22588e+07	0.00126453
Csa_010413869.1	PREDICTED: heterogeneous nuclear ribonucleoprotein 1-like [Camelina sativa]	0	7	2	404		0	1.404e+06	0.000160366		0	652690	6.27589e-05	5.57312e+06	0.000471753	3.19933e+06	0.000379849
Csa_010487293.1	PREDICTED: probable leucine-rich repeat receptor-like serine/threonine-protein kinase At3g14840 isoform X4 [Camelina sativa]	0	10	0	1005		0	3.31228e+06	0.000152086	4.61921e+06	0.00022953	6.55162e+06	0.00025324	9.86301e+06	0.000335615	5.81999e+06	0.000277773
Csa_010487291.1	PREDICTED: probable leucine-rich repeat receptor-like serine/threonine-protein kinase At3g14840 isoform X2 [Camelina sativa]	0	10	0	957		0	3.31228e+06	0.000159714	4.61921e+06	0.000241043	6.55162e+06	0.000265942	9.86301e+06	0.000352448	5.81999e+06	0.000291705
Csa_010487290.1	PREDICTED: probable leucine-rich repeat receptor-like serine/threonine-protein kinase At3g14840 isoform X1 [Camelina sativa]	0	10	0	980		0	3.31228e+06	0.000155966	4.61921e+06	0.000235386	6.55162e+06	0.0002597	9.86301e+06	0.000344177	5.81999e+06	0.000284859
Csa_010431338.1	PREDICTED: aspartate--tRNA ligase 2, cytoplasmic-like [Camelina sativa]	0	6	0	497		0	2.88031e+07	0.0026743	1.45392e+07	0.00146091	2.28354e+07	0.00178485	1.16196e+07	0.000799529	7.90812e+06	0.000763222
Csa_010428042.1	PREDICTED: histidinol-phosphate aminotransferase 1, chloroplastic-like [Camelina sativa]	0	5	3	414		0	9233264	0.00102916	4.21699e+06	0.000508676	1.40108e+07	0.00131466	2.85936e+07	0.00236193	1.28702e+07	0.00149114
Csa_010432306.1	PREDICTED: isocitrate dehydrogenase [NAD] regulatory subunit 1, mitochondrial isoform X1 [Camelina sativa]	0	16	0	367		0	18299107	0.00230087	2.25819e+07	0.0030728	4.97364e+07	0.00526451	3.58771e+07	0.0033431	2.72946e+07	0.00356734
Csa_010415741.1	PREDICTED: uncharacterized protein LOC104701698 isoform X1 [Camelina sativa]	0	4	3	596		0	725185	5.61475e-05	88526.4	7.41763e-06		0	15088.3	8.65752e-07	29696.4	2.38996e-06
Csa_010414323.1	PREDICTED: succinate dehydrogenase [ubiquinone] flavoprotein subunit 2, mitochondrial-like [Camelina sativa]	0	5	0	630		0	1.62894e+07	0.00119314	1.5974e+07	0.00126622	15925643	0.000981988	1.68115e+07	0.000912564	1.74006e+07	0.00132482
Csa_010421430.1	PREDICTED: eukaryotic translation initiation factor 3 subunit L [Camelina sativa]	0	11	4	516		0	4.08899e+07	0.00365675	2.34153e+07	0.00226614	5.29277e+07	0.00398458	6.56042e+07	0.0043479	5.39139e+07	0.00501169
Csa_019091834.1	PREDICTED: myosin-11-like [Camelina sativa]	0	10	2	1592		0	5.48228e+07	0.00158908	53479604	0.00167758	6.81155e+07	0.00166208	63929857	0.00137328	36537718	0.00110086
Csa_010481056.1	PREDICTED: presequence protease 2, chloroplastic/mitochondrial-like [Camelina sativa]	0	19	0	740		0	49490762	0.00308617	29098730	0.00196373	45472220	0.00238707	68448791	0.00316324	5.48714e+07	0.00355671
Csa_019096901.1	PREDICTED: LOW QUALITY PROTEIN: monothiol glutaredoxin-S12, chloroplastic [Camelina sativa]	0	17	0	206		0	28061602	0.00628599	20808432	0.00504441	25618956	0.00483108	45550752	0.00756182	26665076	0.00620883
Csa_010500398.1	PREDICTED: phosphomethylethanolamine N-methyltransferase-like [Camelina sativa]	0	15	2	474		0	7.53876e+06	0.000733922	4.96184e+06	0.000522761	9.39585e+06	0.00077003	1.48611e+07	0.00107219	1.26986e+07	0.00128502
Csa_010463700.1	PREDICTED: histidine--tRNA ligase, cytoplasmic [Camelina sativa]	0	6	1	888		0	1.20667e+07	0.00062705	3.12593e+06	0.000175795	2.01768e+06	8.82651e-05	6.09664e+06	0.000234788	4.66039e+06	0.000251735
Csa_010433869.1	PREDICTED: V-type proton ATPase subunit G2-like [Camelina sativa]	0	2	1	109		0	2.73429e+06	0.00115757	90762.4	4.15832e-05	49767.6	1.77366e-05	9766.28	3.06408e-06		0
Csa_010444031.1	PREDICTED: signal recognition particle subunit SRP68 [Camelina sativa]	0	4	2	603		0	1.73748e+08	0.0132963	218353019	0.0180834	2.00422e+08	0.0129115	96171251	0.00545414	125804898	0.0100072
Csa_010457200.1	PREDICTED: translocase of chloroplast 33, chloroplastic [Camelina sativa]	0	7	2	297		0	19927544	0.00309617	1.57761e+06	0.000265266	1.10941e+07	0.00145106	2.14428e+07	0.00246902	9.97165e+06	0.00161044
Csa_010463943.1	PREDICTED: flowering locus K homology domain [Camelina sativa]	0	10	0	600		0	1.50752e+07	0.00115942	10411365	0.000866552	2.32543e+07	0.00150557	2.46656e+07	0.00140585	22933010	0.00183334
Csa_010416702.1	PREDICTED: flowering locus K homology domain [Camelina sativa]	0	10	0	578		0	1.50752e+07	0.00120355	10411365	0.000899535	2.32543e+07	0.00156288	2.46656e+07	0.00145936	22933010	0.00190312
Csa_010422461.1	PREDICTED: protein STABILIZED1-like [Camelina sativa]	0	6	3	1021		0	3.23553e+06	0.000146234	2.67337e+06	0.000130759	2673179	0.000101707	4.33901e+07	0.00145333	3.91484e+06	0.000183917
Csa_010421828.1	PREDICTED: RNA-binding protein CP33, chloroplastic [Camelina sativa]	0	11	1	302		0	1.22829e+07	0.00187682	2.38568e+07	0.00394497	2.05346e+07	0.00264137	2.45726e+07	0.00278255	2.21824e+07	0.00352318
Csa_010416115.1	PREDICTED: nascent polypeptide-associated complex subunit beta [Camelina sativa]	0	6	1	164		0	37205024	0.0104685		0	36852264	0.00872911	25541272	0.00532595	31559580	0.00923042
Csa_010466433.1	PREDICTED: UDP-glycosyltransferase 71B2-like [Camelina sativa]	0	4	1	478		0	19528846	0.00188528	20335565	0.00212455	25303865	0.00205641	2.87799e+07	0.00205902	23204988	0.00232856
Csa_010441631.1	PREDICTED: guanylate-binding protein 3 [Camelina sativa]	0	5	3	1083		0	7475872	0.000318538	2.07195e+06	9.55407e-05	9.44541e+06	0.000338799	1.67731e+07	0.000529643	5.66814e+06	0.000251042
Csa_010434718.1	PREDICTED: poly(U)-specific endoribonuclease-B-like isoform X1 [Camelina sativa]	0	8	4	432		0	3.99226e+06	0.000426446	1.9838e+06	0.000229325	7.43314e+06	0.000668403	7.21393e+06	0.000571066	5.13683e+06	0.000570355
Csa_010485415.1	PREDICTED: photosynthetic NDH subunit of lumenal location 3, chloroplastic [Camelina sativa]	0	7	0	220		0	1.49893e+07	0.00314402	6.07591e+06	0.0013792	7.36782e+06	0.00130097	9.42051e+06	0.00146437	5.5009e+06	0.00119935
Csa_010498204.1	PREDICTED: probable calcium-binding protein CML27 isoform X1 [Camelina sativa]	0	5	2	188		0	3.34146e+06	0.000820174	1.9511e+06	0.000518276	6.11388e+06	0.00126331	7.11001e+06	0.00129333	6484491	0.00165444
Csa_010464935.1	PREDICTED: uncharacterized protein LOC104745403 [Camelina sativa]	0	9	1	104		0	3.39278e+06	0.00150539	3.01372e+06	0.00144713	4.22061e+06	0.00157649	5.87744e+06	0.00193265	5.05094e+06	0.00232955
Csa_010487393.1	PREDICTED: serine-threonine kinase receptor-associated protein-like [Camelina sativa]	0	9	0	342		0	2.26829e+07	0.00306056	781425	0.000114104	5.07285e+06	0.000576204	7.1798e+06	0.000717934	5.9588e+06	0.000835731
Csa_010475551.1	PREDICTED: glutelin type-B 5 [Camelina sativa]	0	6	1	356		0	7.11985e+06	0.000922888	206113	2.8913e-05	1.87878e+07	0.00205011	1.38664e+07	0.00133203	1.19584e+07	0.00161123
Csa_010464359.1	PREDICTED: auxin-induced in root cultures protein 12-like [Camelina sativa]	0	3	2	269		0	1.84019e+06	0.000315674	2.30922e+06	0.000428697	8470191	0.00122318	7.00755e+06	0.000890865	1.01138e+07	0.00180342
Csa_010495552.1	PREDICTED: lysosomal beta glucosidase-like [Camelina sativa]	0	8	0	533		0	17118938	0.0014821	7.09086e+06	0.000664371	17961012	0.00130904	3.836e+07	0.00246122	1.96525e+07	0.00176858
Csa_010424925.1	PREDICTED: MLP-like protein 328 [Camelina sativa]	0	10	3	152		0	3.69846e+07	0.0112281	1.46985e+07	0.00482913	5.85582e+07	0.0149656	8.14054e+07	0.018315	4.75665e+07	0.0150104
Csa_010451011.1	PREDICTED: probable xyloglucan endotransglucosylase/hydrolase protein 7, partial [Camelina sativa]	0	22	0	142		0	1.98196e+07	0.00644071	1.49185e+07	0.00524658	3.24033e+07	0.00886444	4.24391e+07	0.0102206	3.30855e+07	0.0111759
Csa_010457326.2	PREDICTED: basic 7S globulin-like [Camelina sativa]	0	9	0	460		0	2.51822e+06	0.000252617	1.29493e+06	0.000140581	5099142	0.000430615	6.51593e+06	0.000484414	2.8388e+06	0.000296013
Csa_010487308.1	PREDICTED: uroporphyrinogen decarboxylase 1, chloroplastic [Camelina sativa]	0	6	2	419		0	119926072	0.0132077	67791520	0.00807978	108355768	0.0100459	84269576	0.00687788	52404176	0.0059991
Csa_010483199.1	PREDICTED: uncharacterized protein LOC104761778 [Camelina sativa]	0	13	3	197		0	2.24942e+07	0.00526904	1.71963e+07	0.00435922	2.18095e+07	0.00430061	4.33608e+07	0.00752713	2.64492e+07	0.00643991
Csa_010432880.1	PREDICTED: proteasome subunit beta type-6 [Camelina sativa]	0	19	3	233		0	35855476	0.00710113	20844790	0.00446766	3.33646e+07	0.00556262	81238750	0.0119235	55684166	0.0114633
Csa_010433910.1	PREDICTED: short-chain dehydrogenase TIC 32, chloroplastic [Camelina sativa]	0	8	2	322		0	2.07103e+07	0.00296797	8943441	0.00138703	26751870	0.00322737	26064072	0.00276812	22037942	0.00328284
Csa_010413342.1	PREDICTED: aspartyl protease family protein 2-like [Camelina sativa]	0	13	5	488		0	6.04556e+07	0.00571669	9.93731e+06	0.00101692	1.52196e+07	0.00121153	1.14824e+08	0.00804655	6.19705e+07	0.00609114
Csa_010421949.1	PREDICTED: uncharacterized protein LOC104707319 [Camelina sativa]	0	20	0	138		0	5.03987e+07	0.0168526	38039405	0.0137655	58892431	0.0165779	93997940	0.0232936	39303514	0.0136611
Csa_010455428.1	PREDICTED: uncharacterized protein LOC104737030 [Camelina sativa]	0	20	0	138		0	5.03987e+07	0.0168526	38039405	0.0137655	58892431	0.0165779	93997940	0.0232936	39303514	0.0136611
Csa_010458581.1	PREDICTED: ATP-dependent Clp protease proteolytic subunit 6, chloroplastic [Camelina sativa]	0	4	3	271		0	17679701	0.00301047		0		0	1.56641e+06	0.000197668	603402	0.0001068
Csa_010461027.1	PREDICTED: plastidal glycolate/glycerate translocator 1, chloroplastic [Camelina sativa]	0	9	1	512		0	3.63724e+06	0.000327816	2.34601e+06	0.000228823	6.04881e+06	0.000458933	1.12187e+07	0.000749329	7.4968e+06	0.000702328
Csa_010432010.1	PREDICTED: cinnamyl alcohol dehydrogenase 8 isoform X1 [Camelina sativa]	0	11	0	359		0	2.75244e+06	0.000353794	2.21238e+06	0.000307754	4.90898e+06	0.000531186	6.20428e+06	0.00059101	4.21819e+06	0.000563594
Csa_010414779.1	PREDICTED: ATP phosphoribosyltransferase 1, chloroplastic [Camelina sativa]	0	6	1	410		0	1.19913e+07	0.00134961		0	8.39957e+06	0.000795835	1.07481e+07	0.000896494	7581005	0.000886904
Csa_010435264.1	PREDICTED: uncharacterized GPI-anchored protein At3g06035-like [Camelina sativa]	0	4	1	203		0	14885567	0.00338374	1.0964e+07	0.00269718	18652943	0.00356945	1.90331e+07	0.00320636	18852250	0.00445452
Csa_010441930.1	PREDICTED: ras GTPase-activating protein-binding protein 1 isoform X1 [Camelina sativa]	0	9	3	449		0	1.78619e+07	0.00183573	4.59802e+06	0.000511402	1.83902e+07	0.00159107	2.76472e+07	0.00210573	1.5078e+07	0.00161076
Csa_010427049.1	PREDICTED: uracil phosphoribosyltransferase, chloroplastic-like [Camelina sativa]	0	4	1	297		0	24641256	0.00382855	1.07719e+07	0.00181124	3.0835e+07	0.00403308	3.81347e+07	0.00439098	2.94702e+07	0.00475949
Csa_010429502.1	PREDICTED: phospholipid hydroperoxide glutathione peroxidase 1, chloroplastic [Camelina sativa]	0	6	1	237		0	22779830	0.00443537	23351016	0.00492035	7.55841e+07	0.0123889	3.02339e+07	0.00436258	1.66061e+07	0.00336088
Csa_010496955.1	PREDICTED: phosphoinositide phosphatase SAC7 [Camelina sativa]	0	6	1	597		0	8003612	0.000618643	7707395	0.000644721	2.62375e+07	0.00170726	3.41353e+07	0.00195537	2.30986e+07	0.00185586
Csa_010450815.1	PREDICTED: probable thionin-2.4 [Camelina sativa]	0	49	0	133		0	6.91716e+06	0.00239996	1.59512e+06	0.000598935	2.62488e+06	0.000766667	1.17212e+06	0.000301383	198581	7.16177e-05
Csa_019082763.1	PREDICTED: 2-C-methyl-D-erythritol 2,4-cyclodiphosphate synthase, chloroplastic-like [Camelina sativa]	0	6	0	134		0	7.59811e+06	0.00261655	304966	0.000113654	9.24126e+06	0.00267902	8.88194e+06	0.00226674	8.11612e+06	0.00290521
Csa_010464896.1	PREDICTED: ras-related protein RABD1 [Camelina sativa]	0	31	1	206		0		0	286295	6.94041e-05		0		0	3392071	0.000789826
Csa_010508109.1	PREDICTED: cell division protein FtsY homolog, chloroplastic [Camelina sativa]	0	7	4	364		0	1.30771e+07	0.00165782	1.41361e+07	0.00193939	1.66832e+07	0.00178044	29427281	0.00276469	1.22124e+07	0.00160929
Csa_010515618.1	PREDICTED: acyl-coenzyme A oxidase 4, peroxisomal isoform X1 [Camelina sativa]	0	4	2	441		0	3.26432e+06	0.000341572		0	6.43958e+06	0.000567242	7.59086e+06	0.000588641	4.8287e+06	0.000525201
Csa_010442991.1	PREDICTED: flavone 3'-O-methyltransferase 1 [Camelina sativa]	0	6	3	363		0	5.90141e+06	0.0007502	7889031	0.00108531	6603843	0.000706708	7755928	0.000730677	1.50813e+07	0.00199282
Csa_010469216.1	PREDICTED: uncharacterized protein LOC104749316 [Camelina sativa]	0	16	0	112		0	7.61457e+06	0.0031373	2.77681e+06	0.00123813	8508598	0.00295114	8.48787e+06	0.00259166	3.70933e+06	0.00158859
Csa_010512328.1	PREDICTED: uncharacterized protein LOC104788289 [Camelina sativa]	0	16	0	139		0	7.61457e+06	0.00252789	2.77681e+06	0.000997632	8508598	0.0023779	8.48787e+06	0.00208825	3.70933e+06	0.00128002
Csa_010456750.1	PREDICTED: mitochondrial Rho GTPase 1-like [Camelina sativa]	0	11	0	603		0	7.88655e+06	0.000603529	7.38034e+06	0.00061122	8.15768e+06	0.000525532	1.0075e+07	0.000571381	9118279	0.00072532
Csa_010421600.1	PREDICTED: mitochondrial Rho GTPase 1 [Camelina sativa]	0	11	0	649		0	7.88655e+06	0.000560752	7.38034e+06	0.000567898	8.15768e+06	0.000488283	1.0075e+07	0.000530883	9118279	0.00067391
Csa_010415972.2	PREDICTED: cysteine protease inhibitor WSCP-like [Camelina sativa]	0	19	1	230		0	4.04317e+07	0.0081119	1.49695e+07	0.00325026	5.42432e+07	0.00916152	6.28431e+07	0.00934389	3.71052e+07	0.00773821
Csa_010431814.1	PREDICTED: cold shock protein 2-like isoform X2 [Camelina sativa]	0	6	0	238		0	1.36661e+07	0.0026497	373480	7.83663e-05	1.38755e+07	0.00226475	16685702	0.00239754	1.49281e+07	0.00300859
Csa_010498462.1	PREDICTED: activator of 90 kDa heat shock protein ATPase homolog [Camelina sativa]	0	8	2	363		0	8.35534e+06	0.00106215	2.70562e+06	0.000372219	1.02281e+07	0.00109455	13137993	0.00123771	12026754	0.00158919
Csa_010415166.1	PREDICTED: copper transport protein ATX1 isoform X1 [Camelina sativa]	0	11	3	76		0	2.01152e+07	0.0122135	1.20327e+07	0.00790657	16854257	0.00861481	3.29949e+07	0.0148467	2.06667e+07	0.0130434
Csa_010508504.1	PREDICTED: ribose-phosphate pyrophosphokinase 4 [Camelina sativa]	0	14	4	340		0	31335341	0.00425288	1.56245e+07	0.00229491	3.66016e+07	0.00418187	45168375	0.00454311	3.14332e+07	0.00443449
Csa_010427472.1	PREDICTED: quinone oxidoreductase-like protein 2 homolog [Camelina sativa]	0	7	2	348		0	5.47138e+06	0.000725514	1.51983e+06	0.000218099	3.88128e+06	0.000433258	6883612	0.000676449	5.06958e+06	0.000698758
Csa_010413620.1	PREDICTED: guanosine nucleotide diphosphate dissociation inhibitor 2 [Camelina sativa]	0	14	1	444		0	2.74375e+06	0.00028516	1.66433e+06	0.000187195	3.63491e+06	0.000318025	5236571	0.000403331	5.4987e+06	0.000594033
Csa_010465997.1	PREDICTED: ras-related protein RABG3f-like [Camelina sativa]	0	17	0	207		0	16614830	0.00370385	10858515	0.00261962	16500547	0.00309655	24038718	0.00397136	17509722	0.00405735
Csa_019082919.1	PREDICTED: eukaryotic translation initiation factor 4G-like isoform X5 [Camelina sativa]	0	10	0	1736		0	3.89155e+06	0.000103443	1.03441e+06	2.97565e-05	2.82958e+06	6.33172e-05	3.8317e+06	7.54814e-05	3.01316e+06	8.32543e-05
Csa_010469213.1	PREDICTED: eukaryotic translation initiation factor 4G isoform X3 [Camelina sativa]	0	10	0	1710		0	3.89155e+06	0.000105016	1.03441e+06	3.02089e-05	2.82958e+06	6.428e-05	3.8317e+06	7.6629e-05	3.01316e+06	8.45202e-05
Csa_010432555.1	PREDICTED: 5'-adenylylsulfate reductase 1, chloroplastic-like [Camelina sativa]	0	9	0	471		0		0		0	795300	6.55933e-05	960049	6.97061e-05	891398	9.07789e-05
Csa_010439388.1	PREDICTED: 5'-adenylylsulfate reductase 3, chloroplastic isoform X1 [Camelina sativa]	0	9	0	459		0		0		0	795300	6.73082e-05	960049	7.15284e-05	891398	9.31522e-05
Csa_010465199.1	PREDICTED: glucan endo-1,3-beta-glucosidase 4 [Camelina sativa]	0	4	2	507		0		0		0		0		0		0
Csa_010450096.1	PREDICTED: protein transport protein SEC23 [Camelina sativa]	0	9	2	784		0	8.04742e+06	0.000473662	2.03417e+07	0.00129572	21398856	0.00106029	3.10703e+07	0.00135527	1.92188e+07	0.00117583
Csa_019082629.1	PREDICTED: glycerophosphodiester phosphodiesterase GDPDL1-like [Camelina sativa]	0	19	0	772		0	5.32499e+06	0.000318295	4.53516e+06	0.000293368	8976055	0.000451667	9351722	0.000414259	8446469	0.000524798
Csa_010475672.1	PREDICTED: uncharacterized protein LOC104755047 [Camelina sativa]	0	10	2	310		0	3.40145e+07	0.00506326	23931510	0.0038552	53371616	0.00668804	45990092	0.00507342	24932998	0.00385786
Csa_010503223.1	PREDICTED: histidine--tRNA ligase, chloroplastic/mitochondrial [Camelina sativa]	0	10	2	494		0	1.61497e+07	0.00150857	1.31126e+07	0.00132556	1.49227e+07	0.00117347	2.00351e+07	0.00138695	13748636	0.00133495
Csa_010444361.1	PREDICTED: dicarboxylate transporter 2.1, chloroplastic [Camelina sativa]	0	14	3	563		0	2.52736e+07	0.00207151	1.67239e+07	0.00148343	3.41227e+07	0.00235442	2.42984e+07	0.00147594	3.12481e+07	0.00266225
Csa_010460622.1	PREDICTED: tyrosine--tRNA ligase 2, cytoplasmic [Camelina sativa]	0	7	3	750		0	5.37969e+06	0.000330997	1.09945e+06	7.32067e-05	5.93291e+06	0.000307296	13911202	0.00063431	7.93631e+06	0.000507564
Csa_010440789.1	PREDICTED: probable thionin-2.4 [Camelina sativa]	0	14	0	133		0		0		0		0		0		0
Csa_010443072.1	PREDICTED: polyadenylate-binding protein RBP45A [Camelina sativa]	0	9	1	387		0	4.32438e+06	0.000515634	1.19471e+06	0.000154167	6.572e+06	0.000659685	7513049	0.000663901	7.03805e+06	0.000872319
Csa_010443225.1	PREDICTED: uncharacterized protein LOC104726132 [Camelina sativa]	0	1	0	79		0		0		0		0		0		0
Csa_010495907.1	PREDICTED: uncharacterized protein LOC104773057 [Camelina sativa]	0	1	0	98		0		0		0		0		0		0
Csa_010455575.1	PREDICTED: osmotin-like protein OSM34 [Camelina sativa]	0	3	2	223		0	1884610	0.000389982	1.02734e+06	0.000230063	1.63178e+06	0.000284255	1.94455e+06	0.000298203	2.67625e+06	0.000575646
Csa_010493358.1	PREDICTED: histone deacetylase HDT2 [Camelina sativa]	0	6	2	304		0	7.07835e+06	0.00107445	148723	2.44311e-05	234506	2.99661e-05	35645.4	4.00985e-06		0
Csa_010435149.1	PREDICTED: 60S ribosomal protein L36a isoform X1 [Camelina sativa]	0	11	4	105		0	6.99813e+06	0.00307553	1.36104e+06	0.000647321	4.89417e+06	0.00181067	1.57328e+07	0.00512406	1.34423e+07	0.0061407
Csa_010413297.1	PREDICTED: probable receptor-like protein kinase At2g47060 [Camelina sativa]	0	6	1	361		0		0		0	1.21744e+06	0.000131006	1.81665e+06	0.000172093	680601	9.04314e-05
Csa_010420827.1	PREDICTED: 26S protease regulatory subunit 8 homolog A-like [Camelina sativa]	0	15	2	426		0	5.88958e+06	0.000637973	4.17376e+06	0.000489278	7.20303e+06	0.000656834	4.10431e+06	0.00032948	5.35487e+06	0.000602939
Csa_010465401.1	PREDICTED: probable leucine-rich repeat receptor-like serine/threonine-protein kinase At3g14840 [Camelina sativa]	0	9	0	1010		0	3.31228e+06	0.000151333	3.1405e+06	0.00015528	2.82448e+06	0.000108634	4.12171e+06	0.000139558	2.22379e+06	0.00010561
Csa_019091004.1	PREDICTED: protein TOPLESS [Camelina sativa]	0	7	0	1279		0	1.26364e+07	0.000455913	5.20622e+06	0.000203278	1.17457e+07	0.000356746	1.98297e+07	0.000530205	1.15584e+07	0.000433471
Csa_010476664.1	PREDICTED: protein TOPLESS-like isoform X2 [Camelina sativa]	0	7	0	1132		0	1.26364e+07	0.000515118	5.20622e+06	0.000229675	1.17457e+07	0.000403072	1.98297e+07	0.000599057	1.15584e+07	0.000489761
Csa_010460033.1	PREDICTED: sucrose transport protein SUC2-like [Camelina sativa]	0	3	3	516		0	5.09932e+06	0.000456027		0		0	2097313	0.000138999		0
Csa_019090069.1	PREDICTED: subtilisin-like protease SBT3.9 isoform X2 [Camelina sativa]	0	9	0	667		0	1.46376e+07	0.00101268	1.24354e+07	0.000931048	23769458	0.00138434	27819082	0.00142631	1.57119e+07	0.00112989
Csa_019090083.1	PREDICTED: subtilisin-like protease SBT3.9 isoform X2 [Camelina sativa]	0	9	0	753		0	1.46376e+07	0.000897022	1.24354e+07	0.000824713	23769458	0.00122624	27819082	0.00126341	1.57119e+07	0.00100085
Csa_010435496.1	PREDICTED: uncharacterized protein LOC104719302 isoform X1 [Camelina sativa]	0	6	3	731		0	1.21429e+06	7.6654e-05	179665	1.2274e-05	5.83022e+06	0.000309826	5.40449e+06	0.000252834	5.68021e+06	0.000372718
Csa_010442954.1	PREDICTED: probable bifunctional methylthioribulose-1-phosphate dehydratase/enolase-phosphatase E1 isoform X1 [Camelina sativa]	0	5	3	538		0	14067452	0.00120659	5.05697e+06	0.000469404	5038582	0.000363811	4885265	0.00031053	3.12369e+06	0.000278496
Csa_010442745.1	PREDICTED: membrane steroid-binding protein 1-like [Camelina sativa]	0	3	2	220		0	1.87538e+06	0.000393364	109213	2.47909e-05		0	98386.6	1.52937e-05	79475.8	1.73279e-05
Csa_010435220.1	PREDICTED: protein ECERIFERUM 26-like [Camelina sativa]	0	8	1	428		0	7.8747e+06	0.000849021	6.47385e+06	0.000755366	1.16497e+07	0.00105736	1.65847e+07	0.00132514	1.34817e+07	0.0015109
Csa_010420888.1	PREDICTED: glutaredoxin-C4 [Camelina sativa]	0	7	2	135		0	21819700	0.00745836	5745303	0.00212529	1.01965e+07	0.00293405	1.56811e+07	0.00397228	2.75231e+06	0.000977907
Csa_010463959.1	PREDICTED: pathogenesis-related protein PR-4-like [Camelina sativa]	0	9	2	141		0	1.98971e+06	0.000651177	41579.8	1.47266e-05	1.88729e+06	0.00051996	3.75902e+06	0.000911703	589378	0.000200498
Csa_010455104.1	PREDICTED: probable histone H2A.5 [Camelina sativa]	0	43	1	151		0	3.05874e+06	0.000934746		0	1.55858e+06	0.000400961	3747101	0.000848626	1.94963e+06	0.000619312
Csa_010433512.1	PREDICTED: probable pyruvate kinase, cytosolic isozyme [Camelina sativa]	0	16	0	496		0	8.01148e+06	0.000745348	2.67864e+06	0.000269693	8.11421e+06	0.000635498	1.22917e+07	0.000847474	8.7998e+06	0.000850991
Csa_010438767.1	PREDICTED: probable pyruvate kinase, cytosolic isozyme [Camelina sativa]	0	16	0	497		0	8.01148e+06	0.000743849	2.67864e+06	0.000269151	8.11421e+06	0.00063422	1.22917e+07	0.000845769	8.7998e+06	0.000849279
Csa_010497860.1	PREDICTED: thiosulfate/3-mercaptopyruvate sulfurtransferase 2-like isoform X1 [Camelina sativa]	0	9	0	382		0		0		0		0		0		0
Csa_010495899.1	PREDICTED: nitrilase 2-like [Camelina sativa]	0	9	0	339		0	22520133	0.00306549	18382460	0.00270796	35400003	0.00405652	42654976	0.00430297	3.26342e+07	0.0046175
Csa_010460423.1	PREDICTED: histone-lysine N-methyltransferase setd3-like [Camelina sativa]	0	8	1	479		0	2.64119e+06	0.000254444	4.08815e+06	0.000426216	4.08468e+06	0.000331263	5.51645e+06	0.000393842	4.81337e+06	0.000482
Csa_010460296.1	PREDICTED: peptidyl-prolyl cis-trans isomerase NIMA-interacting 4-like [Camelina sativa]	0	8	2	143		0	16957030	0.00547195	8.15956e+06	0.0028495	2.21575e+07	0.00601913	1.7311e+07	0.00413985	20293294	0.00680692
Csa_010439146.1	PREDICTED: ras-related protein RABA4c [Camelina sativa]	0	14	0	223		0		0		0		0		0		0
Csa_010465460.1	PREDICTED: uncharacterized protein LOC104745802 [Camelina sativa]	0	6	2	427		0	9.3713e+06	0.00101274	2.24465e+06	0.000262518	1.40862e+07	0.00128149	17923471	0.00143546	13469807	0.0015131
Csa_019092067.1	PREDICTED: UPF0051 protein ABCI8, chloroplastic-like isoform X3 [Camelina sativa]	0	3	0	184		0	7.25771e+06	0.00182016	5292316	0.00143637	4788177	0.00101089	7.34523e+06	0.00136517	4503691	0.00117404
Csa_010427133.1	PREDICTED: uncharacterized protein LOC104712035 [Camelina sativa]	0	12	3	417		0	1.4821e+07	0.0016401	2.8178e+07	0.00337452	1.93233e+07	0.0018001	1.28028e+08	0.0104995	8.38667e+07	0.00964689
Csa_010504187.1	PREDICTED: universal stress protein PHOS32 [Camelina sativa]	0	7	6	164		0	2.82578e+06	0.000795101	2.48494e+06	0.000756678	1.44904e+07	0.00343231	2.30889e+07	0.00481456	1.1383e+07	0.00332926
Csa_019093856.1	PREDICTED: topless-related protein 1 isoform X4 [Camelina sativa]	0	8	0	1120		0	2.67772e+06	0.000110325	374726	1.67084e-05	503062	1.74483e-05	1116293	3.40846e-05	687831	2.94576e-05
Csa_010472916.1	PREDICTED: topless-related protein 1 isoform X1 [Camelina sativa]	0	8	0	1152		0	2.67772e+06	0.000107261	374726	1.62443e-05	503062	1.69636e-05	1116293	3.31378e-05	687831	2.86394e-05
Csa_010470364.1	PREDICTED: acyl carrier protein 2, chloroplastic-like [Camelina sativa]	0	15	1	140		0	2.00118e+06	0.000659609		0	1.04615e+06	0.000290279	4.1742e+06	0.00101963	1.50908e+06	0.000517033
Csa_010416241.1	PREDICTED: peptidyl-prolyl cis-trans isomerase CYP26-2, chloroplastic-like [Camelina sativa]	0	9	4	324		0	2.82917e+06	0.000402942	1.4902e+06	0.000229688	3611543	0.00043301	1.14542e+07	0.00120898	1.10653e+07	0.00163815
Csa_010419729.1	PREDICTED: ER membrane protein complex subunit 1 [Camelina sativa]	0	8	5	978		0	2.62735e+06	0.000123967	1.25957e+06	6.43163e-05	1.46398e+06	5.81496e-05	3.20297e+06	0.000111998	1.23351e+06	6.04975e-05
Csa_010475137.1	PREDICTED: 3-ketoacyl-CoA thiolase 1, peroxisomal-like [Camelina sativa]	0	3	0	446		0	1.2225e+07	0.00126486	5.42577e+06	0.000607527	15155101	0.00132	2.89287e+06	0.000221816	2.51012e+06	0.000269957
Csa_010484150.1	PREDICTED: 3-ketoacyl-CoA thiolase 1, peroxisomal-like isoform X1 [Camelina sativa]	0	3	0	446		0	1.2225e+07	0.00126486	5.42577e+06	0.000607527	15155101	0.00132	2.89287e+06	0.000221816	2.51012e+06	0.000269957
Csa_010492616.1	PREDICTED: binding partner of ACD11 1 isoform X1 [Camelina sativa]	0	3	2	260		0	26841719	0.00476393	2.10062e+07	0.00403472	46374606	0.00692878	50224638	0.00660605	39166978	0.00722571
Csa_010443384.1	PREDICTED: nucleolar and coiled-body phosphoprotein 1-like [Camelina sativa]	0	7	0	309		0	1.8001e+06	0.000268823	440170	7.11378e-05	1.68168e+06	0.000211415	2.38466e+06	0.000263916	2.34638e+06	0.000364229
Csa_010441767.1	PREDICTED: haloacid dehalogenase-like hydrolase domain-containing protein At3g48420 [Camelina sativa]	0	10	3	388		0	14874027	0.00176899	1.31871e+07	0.0016973	1.35995e+07	0.00136158	32959853	0.00290504	1.9415e+07	0.00240016
Csa_010449100.1	PREDICTED: pyruvate, phosphate dikinase regulatory protein 1, chloroplastic [Camelina sativa]	0	2	1	409		0		0	2108041	0.000257391	1.16389e+06	0.000110545		0		0
Csa_010446200.1	PREDICTED: 26S proteasome non-ATPase regulatory subunit 3 homolog B-like [Camelina sativa]	0	5	0	475		0	1.74285e+06	0.000169315	648188	6.81469e-05	1.8093e+07	0.00147968	9.8362e+06	0.000708161	8.7746e+06	0.000886069
Csa_010502001.1	PREDICTED: probable LRR receptor-like serine/threonine-protein kinase At1g53430 [Camelina sativa]	0	8	0	942		0	3.31228e+06	0.000162257	2.6875e+06	0.000142474	2.32269e+06	9.57835e-05	3.22569e+06	0.000117104	1.83386e+06	9.33789e-05
Csa_010500990.1	PREDICTED: probable LRR receptor-like serine/threonine-protein kinase At1g53440 [Camelina sativa]	0	8	0	1040		0	3.31228e+06	0.000146968	2.6875e+06	0.000129048	2.32269e+06	8.67577e-05	3.22569e+06	0.000106069	1.83386e+06	8.45797e-05
Csa_010462239.1	PREDICTED: probable LRR receptor-like serine/threonine-protein kinase At1g53440 [Camelina sativa]	0	8	0	1039		0	3.31228e+06	0.000147109	2.6875e+06	0.000129173	2.32269e+06	8.68412e-05	3.22569e+06	0.000106171	1.83386e+06	8.46611e-05
Csa_010479905.1	PREDICTED: probable LRR receptor-like serine/threonine-protein kinase At1g53430 [Camelina sativa]	0	8	0	1048		0	3.31228e+06	0.000145846	2.6875e+06	0.000128063	2.32269e+06	8.60955e-05	3.22569e+06	0.000105259	1.83386e+06	8.3934e-05
Csa_010462235.1	PREDICTED: probable LRR receptor-like serine/threonine-protein kinase At1g53430 [Camelina sativa]	0	8	0	1044		0	3.31228e+06	0.000146405	2.6875e+06	0.000128554	2.32269e+06	8.64253e-05	3.22569e+06	0.000105662	1.83386e+06	8.42556e-05
Csa_010479904.1	PREDICTED: probable LRR receptor-like serine/threonine-protein kinase At1g53440 [Camelina sativa]	0	8	0	1037		0	3.31228e+06	0.000147393	2.6875e+06	0.000129422	2.32269e+06	8.70087e-05	3.22569e+06	0.000106376	1.83386e+06	8.48244e-05
Csa_010479902.2	PREDICTED: probable LRR receptor-like serine/threonine-protein kinase At1g53430 isoform X1 [Camelina sativa]	0	8	0	1091		0	3.31228e+06	0.000140098	2.6875e+06	0.000123016	2.32269e+06	8.27022e-05	3.22569e+06	0.000101111	1.83386e+06	8.06259e-05
Csa_010500991.1	PREDICTED: probable LRR receptor-like serine/threonine-protein kinase At1g53430 [Camelina sativa]	0	8	0	1043		0	3.31228e+06	0.000146545	2.6875e+06	0.000128677	2.32269e+06	8.65082e-05	3.22569e+06	0.000105764	1.83386e+06	8.43364e-05
Csa_010416399.1	PREDICTED: isoflavone reductase homolog P3-like [Camelina sativa]	0	16	0	308		0	36125709	0.00541245	2.41213e+07	0.00391101	26929117	0.00339642	45614112	0.00506462	35771032	0.00557076
Csa_010511611.2	PREDICTED: LOW QUALITY PROTEIN: protein SUPPRESSOR OF NPR1-1 CONSTITUTIVE 4-like [Camelina sativa]	0	11	0	1131		0		0		0		0		0		0
Csa_010490197.1	PREDICTED: ras-related protein RABA2a-like [Camelina sativa]	0	12	0	205		0		0	1.01477e+06	0.000247201	2.37357e+06	0.000449777	2135275	0.000356203	1999725	0.000467897
Csa_010457168.1	PREDICTED: uncharacterized protein LOC104738678 [Camelina sativa]	0	28	0	85		0	37602368	0.0204138	2.61579e+07	0.0153682	4.11586e+07	0.0188101	6.80608e+07	0.0273827	3.5876e+07	0.0202451
Csa_010422735.1	PREDICTED: uncharacterized protein LOC104707968 [Camelina sativa]	0	28	0	80		0	37602368	0.0216897	2.61579e+07	0.0163287	4.11586e+07	0.0199857	6.80608e+07	0.0290941	3.5876e+07	0.0215104
Csa_010513595.1	PREDICTED: 40S ribosomal protein S21-1-like [Camelina sativa]	0	3	0	91		0	1.64071e+07	0.0083199	2308175	0.00126668	851320	0.000363414	3.6512e+07	0.0137212	1.22584e+06	0.000646141
Csa_010421584.1	PREDICTED: 40S ribosomal protein S21-2 [Camelina sativa]	0	3	0	82		0	1.64071e+07	0.00923306	2308175	0.0014057	851320	0.000403301	3.6512e+07	0.0152272	1.22584e+06	0.000717059
Csa_010518514.1	PREDICTED: protease Do-like 2, chloroplastic isoform X1 [Camelina sativa]	0	14	4	618		0	2.18059e+07	0.00162822	1.65536e+07	0.00133765	3.06257e+07	0.00192507	39700734	0.00219689	2.84603e+07	0.00220895
Csa_010510737.1	PREDICTED: uncharacterized protein At2g27730, mitochondrial [Camelina sativa]	0	3	2	114		0	2.06007e+07	0.00833885	17055357	0.00747127	1.69174e+07	0.00576472	1.59709e+07	0.00479095	14525911	0.00611185
Csa_010491158.1	PREDICTED: dnaJ homolog subfamily C member 2-like [Camelina sativa]	0	6	1	645		0	6.58618e+06	0.000471197	713986	5.52801e-05	6.40244e+06	0.000385599	1.02646e+07	0.000544228	10588482	0.000787423
Csa_010431611.1	PREDICTED: chaperone protein ClpB4, mitochondrial-like [Camelina sativa]	0	27	0	817		0		0		0		0		0		0
Csa_010447375.2	PREDICTED: serine hydroxymethyltransferase 3, chloroplastic-like [Camelina sativa]	0	9	4	691		0	2.92146e+07	0.00195096	1.19876e+07	0.000866348	2.28656e+07	0.00128545	5.24038e+07	0.00259348	3.44945e+07	0.00239445
Csa_010475368.1	PREDICTED: probable alpha,alpha-trehalose-phosphate synthase [UDP-forming] 7 isoform X1 [Camelina sativa]	0	6	3	851		0	6.2476e+06	0.000338775	2.8647e+06	0.000168108	5.57092e+06	0.0002543	6.102e+06	0.000245211	5.58274e+06	0.000314667
Csa_010464145.1	PREDICTED: altered inheritance of mitochondria protein 21-like isoform X2 [Camelina sativa]	0	7	1	651		0	4.07521e+06	0.000288867	2.31767e+06	0.00017779		0	2.60408e+06	0.000136796	3.63592e+06	0.000267897
Csa_010501470.1	PREDICTED: methyl-CpG-binding domain-containing protein 10-like [Camelina sativa]	0	7	1	250		0	4.06159e+07	0.00749694	1.5167e+06	0.000302969	3.01237e+06	0.000468078	2642540	0.000361476	3.31528e+06	0.000636084
Csa_010493238.1	PREDICTED: la-related protein 1A [Camelina sativa]	0	11	4	826		0	1.28684e+07	0.000718906	4.91687e+06	0.000297267	1.37322e+07	0.000645818	1.28242e+07	0.000530943	11663420	0.000677298
Csa_010444331.1	PREDICTED: glutamate--tRNA ligase, chloroplastic/mitochondrial-like [Camelina sativa]	0	11	4	572		0	1.24022e+07	0.00100053	8.23746e+06	0.000719177	1.87777e+07	0.00127525	21029949	0.0012573	1.53834e+07	0.00129
Csa_010433111.1	PREDICTED: acid phosphatase 1 [Camelina sativa]	0	4	2	267		0	9802312	0.00169412	10603930	0.00198333	11332658	0.00164881	1.12095e+07	0.00143574	9.12991e+06	0.00164017
Csa_010514509.1	PREDICTED: 60S ribosomal protein L7-3-like isoform X1 [Camelina sativa]	0	61	1	153		0	18478958	0.00557332	9999167	0.0032637	25658382	0.0065146	35231452	0.00787476	29956372	0.00939143
Csa_010436132.1	PREDICTED: myosin-11 [Camelina sativa]	0	8	0	1592		0	47744127	0.0013839	53479604	0.00167758	66730914	0.0016283	62713402	0.00134715	3.50513e+07	0.00105607
Csa_019087526.1	PREDICTED: protein transport protein Sec61 subunit gamma-1 [Camelina sativa]	0	5	1	69		0	28660.4	1.91673e-05	5.34419e+06	0.00386787	9319859	0.00524699	5.0145e+06	0.00248529	4.60149e+06	0.00319877
Csa_010424676.1	PREDICTED: protein translocase subunit SECA1, chloroplastic [Camelina sativa]	0	4	0	200		0	5749685	0.00132661	3.24474e+06	0.000810192	9.56533e+06	0.00185789	1.32391e+07	0.00226374	1.08388e+07	0.00259947
Csa_019088541.1	PREDICTED: putative lipid-binding protein At4g00165 [Camelina sativa]	0	22	4	134		0	8.94669e+07	0.0308096	6.51455e+07	0.0242783	5.03325e+07	0.0145913	1.23961e+08	0.0316357	5.35932e+07	0.019184
Csa_010439108.1	PREDICTED: 40S ribosomal protein S27-2 [Camelina sativa]	0	11	0	85		0		0	137180896	0.0805959	9257482	0.00423081	14067376	0.00565969	7628886	0.00430503
Csa_010415618.1	PREDICTED: 60S ribosomal protein L34-2 [Camelina sativa]	0	39	1	120		0	82661544	0.0317871	22439294	0.00933827	70690432	0.0228839	117588272	0.0335105	63781912	0.0254947
Csa_010427638.1	PREDICTED: acetylglutamate kinase, chloroplastic [Camelina sativa]	0	9	1	350		0	4.10593e+06	0.000541342	4852568	0.000692376	11932918	0.00132443	1.33043e+07	0.00129994	1.27946e+07	0.00175344
Csa_010448985.1	PREDICTED: peptide methionine sulfoxide reductase B2, chloroplastic isoform X2 [Camelina sativa]	0	15	0	187		0	1.667e+07	0.00411361	9.22508e+06	0.00246358	1.5658e+07	0.00325271	2.44994e+07	0.00448035	1.5901e+07	0.00407864
Csa_010444190.1	PREDICTED: thioredoxin-like protein CITRX, chloroplastic [Camelina sativa]	0	8	2	183		0	1.01689e+07	0.0025642	5.54812e+06	0.00151403	5588768	0.00118636	13172287	0.00246155	7412563	0.0019429
Csa_010461067.1	PREDICTED: plastidial pyruvate kinase 3, chloroplastic [Camelina sativa]	0	19	2	571		0	8.25258e+06	0.000666932	3.31878e+06	0.000290256	7.96891e+06	0.000542141	8613821	0.000515891	6.11008e+06	0.000513269
Csa_019101161.1	PREDICTED: peroxisomal membrane protein 11D-like [Camelina sativa]	0	13	1	237		0	26078551	0.00507766	8.73112e+06	0.00183976	29316611	0.00480524	31958752	0.00461147	29553819	0.00598135
Csa_010506105.1	PREDICTED: phospholipase A1-IIdelta-like [Camelina sativa]	0	9	4	410		0	1.78769e+07	0.00201204	1.71985e+07	0.00209481	1.58472e+07	0.00150148	2.37215e+07	0.00197859	17931336	0.00209779
Csa_010449385.1	PREDICTED: probable carotenoid cleavage dioxygenase 4, chloroplastic [Camelina sativa]	0	7	2	605		0	1.38712e+06	0.0001058	749091	6.18326e-05	1.49749e+06	9.6152e-05	1.66993e+06	9.43935e-05	1.30779e+06	0.000103685
Csa_010427370.1	PREDICTED: LIM domain-containing protein WLIM2b [Camelina sativa]	0	8	3	200		0	2.44372e+07	0.00563831	1.48284e+07	0.00370257	2.99596e+07	0.00581909	3.11957e+07	0.00533412	3.00973e+07	0.00721824
Csa_010460294.1	PREDICTED: UDP-glucose 6-dehydrogenase 1-like [Camelina sativa]	0	22	1	481		0		0		0		0		0		0
Csa_010516728.1	PREDICTED: probable inactive shikimate kinase like 2, chloroplastic [Camelina sativa]	0	7	3	392		0	9.60317e+06	0.00113046	6.77432e+06	0.000863015	1.04296e+07	0.00103355	2.13724e+07	0.00186452	1.233e+07	0.00150873
Csa_010484924.1	PREDICTED: nitrile-specifier protein 5-like [Camelina sativa]	0	7	0	235		0	9.14012e+06	0.00179478	4.80353e+06	0.00102078	1.47448e+07	0.00243737	3.10535e+07	0.00451898	1.90009e+07	0.00387828
Csa_010517723.1	PREDICTED: probable plastid-lipid-associated protein 13, chloroplastic [Camelina sativa]	0	21	3	312		0	8.27733e+06	0.00122423	3.74339e+07	0.00599168	3.77853e+07	0.00470455	5.42323e+07	0.00594431	38618809	0.00593715
Csa_019087329.1	PREDICTED: proton pump-interactor 1-like [Camelina sativa]	0	10	1	982		0	794233	3.7322e-05		0	1.4058e+06	5.5611e-05	3.63307e+06	0.00012652	1.29154e+06	6.30857e-05
Csa_010415354.1	PREDICTED: very-long-chain 3-oxoacyl-CoA reductase 1 isoform X1 [Camelina sativa]	0	8	1	318		0	4.69599e+06	0.00068144	2.85873e+06	0.000448936	5.98356e+06	0.000730942	8.46352e+06	0.000910168	4.3401e+06	0.000654645
Csa_010442177.1	PREDICTED: large proline-rich protein BAG6-like isoform X1 [Camelina sativa]	0	5	3	893		0	3.22058e+06	0.000166422	1.66078e+06	9.28752e-05	4.83279e+06	0.000210231	6.75882e+06	0.000258832	5.6984e+06	0.00030608
Csa_010432340.1	PREDICTED: aquaporin PIP2-7 [Camelina sativa]	0	18	2	280		0	48405348	0.00797744	1.91621e+07	0.00341762	52844647	0.0073315	5.75549e+07	0.00702946	38537424	0.00660174
Csa_010428101.1	PREDICTED: cysteine protease inhibitor WSCP-like [Camelina sativa]	0	5	4	220		0	3.5248e+07	0.00739332		0	2.21982e+07	0.00391963	1.96296e+07	0.00305132	3.1082e+06	0.000677674
Csa_010459380.1	PREDICTED: D-3-phosphoglycerate dehydrogenase 2, chloroplastic [Camelina sativa]	0	14	2	624		0	4.14747e+06	0.000306709	3.94296e+06	0.000315556	6203686	0.000386203	8.2156e+06	0.000450249	8123889	0.000624472
Csa_010436185.2	PREDICTED: uncharacterized protein LOC104719897 [Camelina sativa]	0	15	0	336		0	4.23982e+07	0.00582286	2.39435e+07	0.00355867	3.59699e+07	0.00415863	6.67864e+07	0.00679747	4.09186e+07	0.00584137
Csa_010458748.1	PREDICTED: proteasome subunit beta type-5-A-like [Camelina sativa]	0	4	0	274		0	478711	8.06215e-05	229947	4.19098e-05	290910	4.12437e-05	973877	0.000121549	399952	7.00151e-05
Csa_010425347.1	PREDICTED: proteasome subunit beta type-5-B [Camelina sativa]	0	4	0	272		0	478711	8.12143e-05	229947	4.22179e-05	290910	4.1547e-05	973877	0.000122443	399952	7.05299e-05
Csa_010432069.1	PREDICTED: uncharacterized protein LOC104716392 [Camelina sativa]	0	11	1	172		0	31764323	0.00852196	25508040	0.00740606	2.7375e+07	0.00618266	53304902	0.0105983	2.83873e+07	0.00791644
Csa_010434962.1	PREDICTED: pyruvate, phosphate dikinase 1, chloroplastic isoform X1 [Camelina sativa]	0	20	5	962		0	7.15122e+07	0.00343031	4.22152e+07	0.00219145	6.09926e+07	0.00246293	1.36566e+08	0.00485474	109345664	0.00545206
Csa_010434362.1	PREDICTED: chitotriosidase-1 [Camelina sativa]	0	2	2	379		0	4.08678e+06	0.000497589	2.25689e+06	0.000297379	4.35158e+06	0.000446024	1.64353e+07	0.00148298	4.8162e+06	0.000609535
Csa_010425392.1	PREDICTED: light-regulated protein-like [Camelina sativa]	0	5	1	142		0	7.82179e+06	0.00254183	1.56839e+07	0.00551574	1.34602e+07	0.00368224	12279854	0.00295735	5529983	0.00186797
Csa_010420805.1	PREDICTED: uncharacterized protein LOC104706321 [Camelina sativa]	0	11	1	205		0	9.48659e+06	0.00213542	5.00365e+06	0.00121891	9.27159e+06	0.00175691	1.90064e+07	0.00317061	1.26422e+07	0.00295802
Csa_010493378.1	PREDICTED: V-type proton ATPase catalytic subunit A-like [Camelina sativa]	0	7	0	96		0	2.49157e+07	0.0119765	1.19663e+07	0.00622483	1.90662e+07	0.00771514	24576838	0.00875493	16359524	0.00817398
Csa_010463904.1	PREDICTED: uncharacterized protein LOC104744533 [Camelina sativa]	0	4	1	914		0	4.7308e+06	0.000238845	3.71893e+06	0.000203194	7.03646e+06	0.00029906	8475027	0.000317098	7.97902e+06	0.000418733
Csa_010462577.1	PREDICTED: probable fructokinase-3 [Camelina sativa]	0	3	0	347		0	21044388	0.00279856	1.49441e+07	0.00215069	5.13908e+07	0.00575315	61388156	0.00604997	5.04602e+07	0.00697515
Csa_019086034.1	PREDICTED: stromal 70 kDa heat shock-related protein, chloroplastic-like [Camelina sativa]	0	27	0	150		0	7.35176e+06	0.00226166	3.66938e+06	0.00122163	5302345	0.00137318	5953797	0.00135738	2.36892e+06	0.000757517
Csa_010413405.1	PREDICTED: aquaporin PIP1-1 [Camelina sativa]	0	7	0	286		0	81319631	0.0131207	4.43903e+06	0.000775106	6.48976e+06	0.00088148	8.07432e+06	0.000965469	7.20575e+06	0.0012085
Csa_010420783.1	PREDICTED: dolichyl-diphosphooligosaccharide--protein glycosyltransferase subunit STT3A isoform X2 [Camelina sativa]	0	11	3	778		0	6.37601e+06	0.000378179	5.44908e+06	0.000349769	6.60597e+06	0.000329843	7.34553e+06	0.00032288	3.98996e+06	0.000245993
Csa_010500377.1	PREDICTED: glutamine synthetase cytosolic isozyme 1-5-like [Camelina sativa]	0	12	0	354		0	51272128	0.00668353	2.01706e+07	0.00284547	5.65799e+07	0.00620881	82433326	0.00796338	6.26547e+07	0.00848955
Csa_010414867.1	PREDICTED: eIF-2-alpha kinase activator GCN1 isoform X1 [Camelina sativa]	0	10	5	2610		0	7.8729e+06	0.000139195	8.5791e+06	0.000164149	1.01946e+07	0.000151733	1.11263e+07	0.000145783	4.17911e+07	0.000768028
Csa_010437569.1	PREDICTED: amidophosphoribosyltransferase 2, chloroplastic-like [Camelina sativa]	0	15	1	556		0	3.08097e+07	0.00255706	8.689e+06	0.000780429	24659642	0.00172291	4.17842e+07	0.00257001	2.2911e+07	0.00197653
Csa_010434021.1	PREDICTED: adenine phosphoribosyltransferase 3 [Camelina sativa]	0	2	1	183		0		0		0		0		0		0
Csa_019083030.1	PREDICTED: root phototropism protein 2-like isoform X3 [Camelina sativa]	0	7	4	599		0	4.9695e+06	0.000382837	4.13107e+06	0.000344409	9.87502e+06	0.000640414	9.59765e+06	0.000547944	1.29412e+07	0.00103629
Csa_010426871.1	PREDICTED: ubiquitin-conjugating enzyme E2 variant 1D isoform X1 [Camelina sativa]	0	5	0	147		0	9515261	0.00298697	5.58438e+06	0.00189713	1.62299e+07	0.00428891	1.84591e+07	0.00429428	9.93908e+06	0.00324312
Csa_010505135.1	PREDICTED: ubiquitin-conjugating enzyme E2 variant 1C isoform X1 [Camelina sativa]	0	5	0	147		0	9515261	0.00298697	5.58438e+06	0.00189713	1.62299e+07	0.00428891	1.84591e+07	0.00429428	9.93908e+06	0.00324312
Csa_010474940.1	PREDICTED: basic 7S globulin-like [Camelina sativa]	0	4	0	432		0		0		0		0		0		0
Csa_010433075.1	PREDICTED: thioredoxin-like 2-2, chloroplastic [Camelina sativa]	0	6	3	235		0	2.86711e+06	0.000562996	1.79557e+06	0.00038157	1.23064e+07	0.00203429	1.19724e+07	0.00174225	8.39929e+06	0.00171439
Csa_019092959.1	PREDICTED: ras-related protein RABE1e isoform X2 [Camelina sativa]	0	21	0	208		0	58714448	0.013026	2.83414e+07	0.00680451	2.99062e+07	0.00558531	41832483	0.00687778	38487562	0.00887546
Csa_010486897.1	PREDICTED: uncharacterized protein LOC104764969 [Camelina sativa]	0	9	4	663		0	6.21662e+06	0.000432682	4.29717e+06	0.000323674	1.65733e+07	0.000971056	2.34149e+07	0.00120775	1.51004e+07	0.00109247
Csa_010476758.1	PREDICTED: thiosulfate/3-mercaptopyruvate sulfurtransferase 1, mitochondrial isoform X2 [Camelina sativa]	0	8	1	281		0	2.10408e+06	0.000345529	1.48835e+06	0.000264506	9.18073e+06	0.00126917	3.47456e+07	0.00422856	1.25976e+07	0.00215038
Csa_010445018.1	PREDICTED: photosynthetic NDH subunit of lumenal location 3, chloroplastic-like [Camelina sativa]	0	8	1	137		0	4.06038e+06	0.00136765	3.90246e+06	0.00142251	4.76099e+06	0.00134998	7684366	0.00191816	4356539	0.0015253
Csa_010427033.1	PREDICTED: 60S ribosomal protein L36-2 [Camelina sativa]	0	16	0	112		0		0		0		0		0		0
Csa_010467585.1	PREDICTED: cold shock domain-containing protein 3-like isoform X1 [Camelina sativa]	0	8	3	300		0	3.67972e+06	0.000566007		0	1.44548e+07	0.00187171	9.63264e+06	0.00109805	9.63227e+06	0.00154007
Csa_010508409.1	PREDICTED: defensin-like protein 4 [Camelina sativa]	0	7	1	97		0	1.57466e+07	0.00749104	1.70524e+07	0.00877916	9.58433e+06	0.00383831	1.45311e+07	0.00512302	6.18047e+06	0.00305621
Csa_010463522.1	PREDICTED: photosynthetic NDH subunit of lumenal location 3, chloroplastic-like [Camelina sativa]	0	6	0	220		0	8.21231e+06	0.00172255	6.07591e+06	0.0013792	7.36782e+06	0.00130097	9.42051e+06	0.00146437	5.5009e+06	0.00119935
Csa_010461429.1	PREDICTED: ras-related protein RABC1 isoform X1 [Camelina sativa]	0	8	0	212		0	2.56571e+06	0.000558471	29015.8	6.83498e-06	1.76864e+06	0.000324081	3.9066e+06	0.000630175	2.81524e+06	0.000636961
Csa_010491452.1	PREDICTED: serine carboxypeptidase-like 35 [Camelina sativa]	0	6	2	477		0	2.21925e+06	0.000214692	6.74492e+06	0.00070615	5.89361e+06	0.000479969	6.46442e+06	0.000463457	4.1203e+06	0.000414328
Csa_010431997.1	PREDICTED: GLABRA2 expression modulator [Camelina sativa]	0	3	2	308		0	2.48191e+06	0.000371846	1.44983e+06	0.000235073	743064	9.37185e-05	733610	8.14541e-05	718886	0.000111955
Csa_010444137.1	PREDICTED: peroxisomal membrane protein PEX14 [Camelina sativa]	0	9	3	514		0	6.03076e+06	0.000541424	3.45326e+06	0.00033551	9.04372e+06	0.000683493	1.18868e+07	0.000790858	1.07231e+07	0.00100067
Csa_010427076.1	PREDICTED: fructokinase-like 1, chloroplastic [Camelina sativa]	0	5	2	475		0	6.74432e+06	0.000655198	5.94084e+06	0.000624586	1.26099e+07	0.00103126	21835718	0.00157207	6750879	0.000681711
Csa_010459156.1	PREDICTED: coiled-coil domain-containing protein 124 [Camelina sativa]	0	6	1	235		0	2.08227e+07	0.0040888	17164210	0.00364749	2.86901e+07	0.00474257	16919655	0.00246219	1.10616e+07	0.00225778
Csa_010483922.1	PREDICTED: probable carboxylesterase 120 [Camelina sativa]	0	6	2	358		0	944333	0.000121722	522585	7.28974e-05	2.61386e+06	0.000283628	1.80069e+06	0.00017201	1.87926e+06	0.00025179
Csa_010494149.1	PREDICTED: glycine-rich RNA-binding protein 8-like [Camelina sativa]	0	13	2	94		0	3.29133e+07	0.0161574	2.79622e+07	0.0148553	41467304	0.0171367	43596345	0.0158606	3.33206e+07	0.0170027
Csa_010438672.1	PREDICTED: polyadenylate-binding protein RBP45C [Camelina sativa]	0	16	3	423		0	3.46062e+07	0.00377521	1.84174e+07	0.00217433	3.08021e+07	0.00282872	5.47227e+07	0.0044241	3.88152e+07	0.00440145
Csa_010442778.1	PREDICTED: proline--tRNA ligase, chloroplastic/mitochondrial [Camelina sativa]	0	6	3	544		0	12414813	0.0010531	9374957	0.000860615	2.06356e+07	0.00147356	2.65906e+07	0.00167158	20180987	0.00177942
Csa_010453747.1	PREDICTED: transcription initiation factor TFIID subunit 15b [Camelina sativa]	0	5	2	433		0	3.8858e+06	0.000414114	1.48903e+06	0.000171733	3.69435e+06	0.000331436	4.47937e+06	0.000353775	3.93977e+06	0.000436433
Csa_010477409.1	PREDICTED: uncharacterized protein LOC104756505 [Camelina sativa]	0	8	2	711		0	2.22956e+07	0.00144703	1.46365e+07	0.00102803	2.37672e+07	0.00129855	2.99665e+07	0.00144133	2.18162e+07	0.00147178
Csa_010417053.1	PREDICTED: serine carboxypeptidase-like 9 isoform X1 [Camelina sativa]	0	47	0	439		0	3.84726e+08	0.0404404	94323643	0.0107299	131147177	0.011605	155806861	0.0121372	1.46551e+08	0.0160125
Csa_019085095.1	PREDICTED: serine carboxypeptidase-like 9 isoform X1 [Camelina sativa]	0	47	0	439		0	3.84726e+08	0.0404404	94323643	0.0107299	131147177	0.011605	155806861	0.0121372	1.46551e+08	0.0160125
Csa_019083727.1	PREDICTED: serine carboxypeptidase-like 9 isoform X4 [Camelina sativa]	0	47	0	448		0	3.84726e+08	0.039628	94323643	0.0105143	131147177	0.0113718	155806861	0.0118934	1.46551e+08	0.0156908
Csa_010514358.1	PREDICTED: probable inactive shikimate kinase like 1, chloroplastic [Camelina sativa]	0	6	2	283		0	31476982	0.00513257	1.13662e+07	0.0020057	1.19736e+07	0.00164357	1.47453e+07	0.00178182	8.37867e+06	0.00142011
Csa_010504340.1	PREDICTED: glutathione S-transferase L2, chloroplastic-like [Camelina sativa]	0	2	0	296		0		0	636619	0.000107405	2.0912e+06	0.000274444	2.64508e+06	0.000305594	1.91005e+06	0.000309518
Csa_010508471.1	PREDICTED: 3-isopropylmalate dehydratase small subunit 1-like [Camelina sativa]	0	10	1	260		0		0		0		0		0		0
Csa_019099709.1	PREDICTED: phosphoinositide phosphatase SAC7-like [Camelina sativa]	0	5	0	426		0	4.8638e+06	0.000526859	3184052	0.000373258	1.275e+07	0.00116266	8.81896e+06	0.000707955	8.00837e+06	0.000901713
Csa_010425848.1	PREDICTED: nitrilase 3 isoform X1 [Camelina sativa]	0	5	0	359		0	4409355	0.000566772	4288571	0.000596563	14810653	0.00160262	1.20962e+07	0.00115226	8856180	0.00118328
Csa_010517062.1	PREDICTED: protein RETICULATA, chloroplastic-like [Camelina sativa]	0	8	3	437		0	1.93968e+07	0.00204822	7.55008e+06	0.000862797	2.74166e+07	0.00243715	2.74565e+07	0.00214863	1.84673e+07	0.00202702
Csa_019085694.1	PREDICTED: 40S ribosomal protein S29 [Camelina sativa]	0	12	4	56		0	90685868	0.0747274	9.8233e+06	0.00876007	3.37186e+07	0.02339	8.84009e+07	0.0539842	5.15567e+07	0.0441602
Csa_010414484.1	PREDICTED: osmotin-like protein [Camelina sativa]	0	5	4	249		0	6.6677e+06	0.00123568	465282	9.33158e-05	5.25755e+06	0.000820227	4.94968e+06	0.000679792	3.36335e+06	0.000647897
Csa_010416769.1	PREDICTED: uncharacterized protein LOC104702585 [Camelina sativa]	0	8	1	163		0	3.6539e+06	0.00103442	2.42644e+06	0.000743398	6.7819e+06	0.00161627	8540751	0.00179187	8.61899e+06	0.00253631
Csa_010514054.1	PREDICTED: peptidyl-prolyl cis-trans isomerase FKBP15-1-like [Camelina sativa]	0	17	2	156		0	4.47991e+07	0.0132517	3.10813e+07	0.00994978	4.12126e+07	0.0102626	6.59029e+07	0.014447	3.59655e+07	0.0110585
Csa_010481964.1	PREDICTED: polyadenylate-binding protein RBP47C [Camelina sativa]	0	8	2	434		0	5.42527e+06	0.000576846	2.05624e+06	0.000236605	6365484	0.00056976	9.6544e+06	0.000760735	8.11548e+06	0.00089693
Csa_010421770.1	PREDICTED: coatomer subunit zeta-3 [Camelina sativa]	0	5	1	181		0	1.64049e+07	0.00418238	7.79177e+06	0.00214979	1.61561e+07	0.00346743	1.92067e+07	0.00362888	1.5397e+07	0.0040803
Csa_010413990.1	PREDICTED: membrane metalloprotease ARASP, chloroplastic [Camelina sativa]	0	4	2	448		0	4.06817e+06	0.000419034	1.65186e+06	0.000184134	3515907	0.000304866	6.10237e+06	0.00046582	3.4665e+06	0.000371148
Csa_010510739.1	PREDICTED: flagellar radial spoke protein 5 [Camelina sativa]	0	6	0	386		0	1.76874e+06	0.000211448	340361	4.40343e-05	3.01922e+06	0.000303849	2.83051e+06	0.00025077	1.82791e+06	0.000227144
Csa_010467531.1	PREDICTED: high mobility group B protein 4 [Camelina sativa]	0	5	1	134		0	5.73823e+06	0.00197607	1.52863e+06	0.000569687	3.97624e+06	0.0011527	7.20588e+06	0.00183899	5.74587e+06	0.00205676
Csa_010416080.1	PREDICTED: protein LOW PSII ACCUMULATION 3, chloroplastic [Camelina sativa]	0	8	2	358		0	1.07935e+07	0.00139125	7016356	0.000978739	1.05829e+07	0.00114834	1.00716e+07	0.00096209	8.68909e+06	0.00116419
Csa_010413792.1	PREDICTED: ras-related protein RABA1h-like [Camelina sativa]	0	23	0	218		0	8.64145e+07	0.0182919	5.55242e+07	0.0127193	108138238	0.0192696	1.63114e+08	0.0255878	111246334	0.0244773
Csa_010413410.1	PREDICTED: protein EARLY-RESPONSIVE TO DEHYDRATION 7, chloroplastic-like isoform X3 [Camelina sativa]	0	8	3	467		0	1.23435e+07	0.00121969	1.4116e+07	0.0015095	1.7789e+07	0.00147974	2.08903e+07	0.00152977	2.03193e+07	0.00208702
Csa_010465060.1	PREDICTED: peroxisomal 2,4-dienoyl-CoA reductase [Camelina sativa]	0	9	2	298		0	1.70358e+07	0.002638	1.74728e+07	0.0029281	2.24433e+07	0.00292564	27880617	0.00319952	2.81693e+07	0.00453413
Csa_010413596.1	PREDICTED: dynamin-related protein 1E [Camelina sativa]	0	8	1	624		0	34253716	0.00253309	2.05071e+08	0.0164119	4.49152e+07	0.00279614	4.27646e+07	0.00234368	4.42884e+06	0.000340439
Csa_010458779.1	PREDICTED: allene oxide cyclase 4, chloroplastic-like [Camelina sativa]	0	7	2	255		0	1.57584e+07	0.00285167	9298310	0.00182097	8010694	0.00122034	1.25365e+07	0.00168126	2.10245e+06	0.000395475
Csa_010433224.1	PREDICTED: probable protein phosphatase 2C 58 [Camelina sativa]	0	5	1	283		0	2.34652e+06	0.000382618	1.3879e+06	0.000244913	4459838	0.000612185	7.85839e+06	0.00094961	4.81513e+06	0.000816122
Csa_010439911.1	PREDICTED: probable methyltransferase PMT14 [Camelina sativa]	0	11	2	625		0	1.0833e+07	0.000799831	6.68418e+06	0.00053408	7.27459e+06	0.000452145	1.22621e+07	0.000670936	1.08723e+07	0.0008344
Csa_010452308.1	PREDICTED: DNA gyrase subunit B, mitochondrial isoform X1 [Camelina sativa]	0	6	3	730		0	1.07737e+06	6.81039e-05	1.87787e+06	0.000128464	4.73651e+06	0.000252049	6.96737e+06	0.000326396	6.36736e+06	0.00041838
Csa_010453610.1	PREDICTED: formate dehydrogenase, chloroplastic/mitochondrial [Camelina sativa]	0	10	5	384		0	3.17137e+07	0.00381104	21755748	0.00282931	3.73782e+07	0.00378126	4.09097e+07	0.00364329	3.3989e+07	0.00424562
Csa_010414849.1	PREDICTED: blue copper protein-like [Camelina sativa]	0	2	0	179		0	593867	0.000153096		0	985903	0.000213959	3.07329e+06	0.000587149	559714	0.000149985
Csa_010428092.1	PREDICTED: blue copper protein-like [Camelina sativa]	0	2	0	180		0	593867	0.000152246		0	985903	0.000212771	3.07329e+06	0.000583887	559714	0.000149151
Csa_010417239.1	PREDICTED: protein TIC 55, chloroplastic-like [Camelina sativa]	0	6	0	539		0	1.30365e+07	0.0011161	9.16553e+06	0.000849194	1.7509e+07	0.00126189	1.58607e+07	0.00100631	1.48086e+07	0.00131783
Csa_010432473.1	PREDICTED: caffeoyl-CoA O-methyltransferase 1 [Camelina sativa]	0	4	1	258		0	7.17544e+06	0.00128338	1.31031e+07	0.00253626	4976916	0.00074936	1.73719e+07	0.00230264	5.24212e+06	0.000974588
Csa_010516557.1	PREDICTED: 3-isopropylmalate dehydratase small subunit 2-like [Camelina sativa]	0	9	0	251		0	31795476	0.00584547	18625936	0.00370581	38878962	0.00601715	53041714	0.00722673	42859034	0.00819035
Csa_010504874.1	PREDICTED: 3-isopropylmalate dehydratase small subunit 2-like [Camelina sativa]	0	9	0	259		0	31795476	0.00566492	18625936	0.00359134	38878962	0.00583129	53041714	0.00700351	42859034	0.00793737
Csa_010416461.1	PREDICTED: protein disulfide-isomerase LQY1, chloroplastic [Camelina sativa]	0	12	1	158		0	12298890	0.00359201	11711190	0.00370154	1.70289e+07	0.00418678	23691195	0.00512776	1.95997e+07	0.00595013
Csa_010477916.1	PREDICTED: protein decapping 5 [Camelina sativa]	0	3	2	612		0	9.59113e+06	0.00072318	3.99891e+06	0.000326309	11821381	0.000750355	12137893	0.00067825	4.33838e+06	0.000340025
Csa_010421129.1	PREDICTED: dihydroorotate dehydrogenase (quinone), mitochondrial [Camelina sativa]	0	5	2	460		0	5.60801e+06	0.000562573	2809973	0.000305058	4.89971e+06	0.000413773	7.08506e+06	0.000526725	7.17828e+06	0.000748508
Csa_010434448.1	PREDICTED: probable methyltransferase PMT21 [Camelina sativa]	0	9	3	602		0	1.03512e+07	0.000793452	5.64932e+06	0.000468639	3.67523e+07	0.00237158	2.40694e+07	0.00136731	1.6866e+07	0.00134385
Csa_010417374.1	PREDICTED: PITH domain-containing protein 1 [Camelina sativa]	0	4	2	204		0	5.86115e+06	0.00132581	1965210	0.00048108	6.41918e+06	0.00122236	1.50551e+07	0.00252378	10701304	0.00251617
Csa_010426027.1	PREDICTED: actin-depolymerizing factor 2-like [Camelina sativa]	0	3	1	137		0	3.27475e+06	0.00110303	3848519	0.00140285	5.5384e+06	0.00157041	1.6611e+06	0.000414643	2563402	0.000897491
Csa_019085185.1	PREDICTED: COBW domain-containing protein 1 isoform X1 [Camelina sativa]	0	6	2	455		0	3.9019e+06	0.000395724	2.4503e+06	0.000268935	1.06464e+06	9.08952e-05	1.02164e+07	0.000767866	6.08807e+06	0.000641804
Csa_010461668.1	PREDICTED: UDP-glycosyltransferase 73C5-like [Camelina sativa]	0	10	0	501		0	1.32338e+07	0.00121892	13146797	0.00131045	1.60726e+07	0.00124623	2.4572e+07	0.00167726	1.59719e+07	0.00152916
Csa_010516907.1	PREDICTED: UDP-glycosyltransferase 73C5-like [Camelina sativa]	0	10	0	495		0	1.32338e+07	0.0012337	13146797	0.00132633	1.60726e+07	0.00126133	2.4572e+07	0.00169759	1.59719e+07	0.00154769
Csa_010461362.1	PREDICTED: probable eukaryotic translation initiation factor 5-1 [Camelina sativa]	0	4	3	439		0	3.88492e+06	0.000408363	251530	2.8613e-05	506760	4.48423e-05	3.66732e+06	0.000285682	1.88256e+06	0.000205692
Csa_010435882.1	PREDICTED: vesicle transport v-SNARE 11 [Camelina sativa]	0	4	3	221		0	3.34117e+06	0.000697646	1.05609e+06	0.000238641	6886879	0.00121054	1.30031e+07	0.00201211	10910918	0.00236812
Csa_010413627.1	PREDICTED: uncharacterized protein LOC104699928 [Camelina sativa]	0	9	0	295		0	2.92213e+07	0.00457095	2.27629e+07	0.00385341	2.56545e+07	0.00337825	52818340	0.00612295	47448707	0.00771501
Csa_019101716.1	PREDICTED: uncharacterized protein LOC104788243 isoform X1 [Camelina sativa]	0	9	0	315		0	2.92213e+07	0.00428073	2.27629e+07	0.00360875	2.56545e+07	0.00316376	52818340	0.00573419	47448707	0.00722516
Csa_010492425.1	PREDICTED: vegetative cell wall protein gp1-like [Camelina sativa]	0	2	0	415		0	6.12995e+06	0.000681611	13091902	0.00157541	8.36413e+06	0.000782929	8430380	0.0006947	7963574	0.000920436
Csa_010453723.1	PREDICTED: vegetative cell wall protein gp1-like [Camelina sativa]	0	2	0	366		0	6.12995e+06	0.000772865	13091902	0.00178632	8.36413e+06	0.000887748	8430380	0.000787706	7963574	0.00104366
Csa_010474164.1	PREDICTED: glycerophosphodiester phosphodiesterase GDPDL1-like [Camelina sativa]	0	17	0	654		0		0		0		0		0		0
Csa_010460872.1	PREDICTED: coatomer subunit epsilon-1 [Camelina sativa]	0	11	1	292		0	2.43359e+07	0.00384586	1.17094e+07	0.00200258	23145595	0.00307918	33866197	0.00396626	27238000	0.00447431
Csa_010417403.1	PREDICTED: protein phosphatase 1 regulatory subunit 16A isoform X1 [Camelina sativa]	0	7	2	193		0	6.38653e+06	0.00152699	4.54355e+06	0.00117564	8.70968e+06	0.00175305	1.29044e+07	0.00228654	9.5476e+06	0.00237285
Csa_019087055.1	PREDICTED: protein BOBBER 1 [Camelina sativa]	0	9	2	300		0	2.12776e+07	0.00327288	7.97035e+06	0.00132677	1.58378e+07	0.0020508	3.05842e+07	0.00348637	2.47375e+07	0.00395521
Csa_010464965.1	PREDICTED: ras-related protein RABA4d [Camelina sativa]	0	12	0	222		0	7.59444e+06	0.0015786	3.06643e+06	0.000689793	1.11157e+07	0.00194507	17577613	0.00270773	1.13907e+07	0.0024611
Csa_010453802.1	PREDICTED: thioredoxin F2, chloroplastic-like [Camelina sativa]	0	5	0	183		0	5.88176e+06	0.00148315	1.23157e+06	0.000336083	3287805	0.000697919	4.11626e+06	0.000769218	2871918	0.000752757
Csa_010420332.1	PREDICTED: thioredoxin F2, chloroplastic [Camelina sativa]	0	5	0	183		0	5.88176e+06	0.00148315	1.23157e+06	0.000336083	3287805	0.000697919	4.11626e+06	0.000769218	2871918	0.000752757
Csa_010463715.1	PREDICTED: inositol-phosphate phosphatase-like isoform X1 [Camelina sativa]	0	4	2	280		0	5.33779e+06	0.000879695	3.79522e+06	0.000676888		0	4693121	0.000573194	3.85289e+06	0.000660028
Csa_010492980.1	PREDICTED: uncharacterized GPI-anchored protein At5g19250-like isoform X1 [Camelina sativa]	0	2	0	195		0	5875979	0.00139051	5.12713e+06	0.00131304	7449711	0.00148407	5.15006e+06	0.000903184	5890759	0.00144901
Csa_010424180.2	PREDICTED: uncharacterized GPI-anchored protein At5g19250-like [Camelina sativa]	0	2	0	227		0	5875979	0.00119449	5.12713e+06	0.00112794	7449711	0.00127486	5.15006e+06	0.000775863	5890759	0.00124474
Csa_010447244.1	PREDICTED: peroxidase 47-like [Camelina sativa]	0	5	2	325		0	3.21832e+06	0.000456955	3.38429e+06	0.000520023	5.76875e+06	0.000689522	6.6465e+06	0.000699371	7.32401e+06	0.00108093
Csa_010433022.1	PREDICTED: villin-4-like [Camelina sativa]	0	8	2	975		0	8.25505e+06	0.0003907	3.55699e+06	0.000182187	1.1318e+07	0.000450937	5886330	0.000206461	7.40851e+06	0.000364468
Csa_010432260.1	PREDICTED: high mobility group B protein 5 isoform X1 [Camelina sativa]	0	6	2	140		0	1.42106e+06	0.000468394	148472	5.29608e-05	1.17513e+07	0.00326068	1.72804e+07	0.00422109	1.52524e+07	0.00522569
Csa_010426028.1	PREDICTED: actin-depolymerizing factor 1 [Camelina sativa]	0	4	0	139		0	5.56083e+06	0.00184609	4.47343e+06	0.00160718	6.37528e+06	0.0017817	5.12169e+06	0.00126008	10516763	0.00362912
Csa_010429024.1	PREDICTED: NADP-dependent D-sorbitol-6-phosphate dehydrogenase [Camelina sativa]	0	11	4	309		0	38794489	0.00579348	3.02541e+07	0.0048895	4.41145e+07	0.00554592	51240445	0.00567091	40403836	0.00627188
Csa_010458170.1	PREDICTED: sucrose nonfermenting 4-like protein [Camelina sativa]	0	5	3	487		0	5.77631e+06	0.00054733	3.31769e+06	0.000340208	10739546	0.000856657	14823600	0.00104093	13187417	0.00129887
Csa_010458597.1	PREDICTED: serine--tRNA ligase, chloroplastic/mitochondrial isoform X1 [Camelina sativa]	0	4	0	516		0	2.64223e+06	0.000236292	1.73289e+06	0.00016771	8.10699e+06	0.000610323	8.26128e+06	0.000547514	6.89885e+06	0.000641299
Csa_010422092.1	PREDICTED: beta-adaptin-like protein B [Camelina sativa]	0	6	1	899		0	7421659	0.000380951	1.61018e+06	8.94445e-05	7.36399e+06	0.000318202	4.06278e+06	0.000154547	3.11215e+06	0.000166048
Csa_010459811.1	PREDICTED: chaperone protein dnaJ 10 [Camelina sativa]	0	10	2	391		0	9.95656e+06	0.00117506	5.89073e+06	0.000752369	1.02337e+07	0.00101673	11529881	0.00100843	6.98879e+06	0.000857352
Csa_010442124.1	PREDICTED: uncharacterized protein LOC104725201 [Camelina sativa]	0	2	2	232		0	8547537	0.00170013		0	3229186	0.000540698	2.52558e+06	0.000372281	1.63613e+06	0.00033827
Csa_010514133.1	PREDICTED: ras GTPase-activating protein-binding protein 2 [Camelina sativa]	0	9	2	415		0	7.66462e+06	0.000852258	1.6898e+06	0.000203341	7.5992e+06	0.000711327	1.25301e+07	0.00103253	1.11788e+07	0.00129205
Csa_010446915.1	PREDICTED: UPF0160 protein-like [Camelina sativa]	0	4	3	373		0	3681876	0.0004555	367625	4.92192e-05	4.1621e+06	0.000433464	5.8467e+06	0.000536044	5.61297e+06	0.000721801
Csa_010442283.1	PREDICTED: peptidyl-prolyl cis-trans isomerase FKBP15-2 isoform X1 [Camelina sativa]	0	9	1	163		0	12993939	0.00367859	10225845	0.00313293	14958321	0.00356488	19636442	0.00411977	15876859	0.00467209
Csa_010415288.1	PREDICTED: protein CROWDED NUCLEI 1 [Camelina sativa]	0	5	3	1136		0	1.4111e+07	0.000573203	4.46163e+06	0.000196134	12824400	0.000438539	1.26228e+07	0.000379991	7.62646e+06	0.000322017
Csa_010431873.1	PREDICTED: chaperone protein dnaJ 10 [Camelina sativa]	0	4	2	344		0	2.47831e+06	0.00033245	82497.2	1.19762e-05	147426	1.66481e-05	223547	2.22233e-05	111639	1.55666e-05
Csa_019087711.1	PREDICTED: 3-hydroxyisobutyryl-CoA hydrolase-like protein 3, mitochondrial isoform X2 [Camelina sativa]	0	9	1	314		0	17512160	0.00257358	1.29313e+07	0.0020566	4.95821e+07	0.00613401	7.6093e+07	0.0082873	5.26385e+07	0.00804096
Csa_010497131.1	PREDICTED: fasciclin-like arabinogalactan protein 1 [Camelina sativa]	0	2	0	327		0		0		0		0		0		0
Csa_010450108.2	PREDICTED: fasciclin-like arabinogalactan protein 1 [Camelina sativa]	0	2	0	303		0		0		0		0		0		0
Csa_010486717.1	PREDICTED: phosphoglucan phosphatase LSF2, chloroplastic-like [Camelina sativa]	0	5	0	280		0	2.72443e+06	0.000448999	3.12904e+06	0.000558073	5.23786e+06	0.000726685	5.69335e+06	0.000695357	7.19747e+06	0.00123298
Csa_010425029.1	PREDICTED: 2-C-methyl-D-erythritol 4-phosphate cytidylyltransferase, chloroplastic-like [Camelina sativa]	0	11	2	315		0	1.4667e+07	0.00214862	1.40719e+07	0.00223091	8.77797e+06	0.00108251	11249569	0.0012213	8.30349e+06	0.0012644
Csa_010415778.1	PREDICTED: MLP-like protein 31 [Camelina sativa]	0	13	0	162		0		0		0		0		0		0
Csa_019096467.1	PREDICTED: glutamyl-tRNA(Gln) amidotransferase subunit B, chloroplastic/mitochondrial-like [Camelina sativa]	0	7	0	518		0	1.96898e+07	0.00175404	6288537	0.000606259	16227413	0.00121694	2.39307e+07	0.00157988	1.76996e+07	0.00163895
Csa_010412724.1	PREDICTED: glutamyl-tRNA(Gln) amidotransferase subunit B, chloroplastic/mitochondrial [Camelina sativa]	0	7	0	549		0	1.96898e+07	0.001655	6288537	0.000572026	16227413	0.00114822	2.39307e+07	0.00149067	1.76996e+07	0.00154641
Csa_019091782.1	PREDICTED: ras-related protein RABC1 isoform X2 [Camelina sativa]	0	6	0	190		0	2.56571e+06	0.000623136	29015.8	7.6264e-06	1.76864e+06	0.000361606	3.9066e+06	0.000703143	2.81524e+06	0.000710714
Csa_010421310.2	PREDICTED: myrosinase-binding protein 2-like [Camelina sativa]	0	4	0	609		0	5.00128e+06	0.000378959		0	6.74959e+06	0.000430536	9111536	0.000511649	4573243	0.000360198
Csa_010492816.1	PREDICTED: multiple organellar RNA editing factor 9, chloroplastic [Camelina sativa]	0	5	1	235		0	4.77158e+06	0.000936963		0	9796452	0.00161939	5238560	0.000762328		0
Csa_010454317.1	PREDICTED: uncharacterized protein LOC104736088 [Camelina sativa]	0	6	2	379		0	10584625	0.00128874	3.75755e+06	0.000495113	1.42213e+07	0.00145764	1.54539e+07	0.00139443	1.36843e+07	0.00173188
Csa_019094168.1	PREDICTED: ras GTPase-activating protein-binding protein 1-like [Camelina sativa]	0	10	0	484		0	3.28742e+06	0.000313428	1.01691e+06	0.000104924	2.48871e+06	0.000199746	2.76965e+06	0.000195694	2.34197e+06	0.000232097
Csa_010505448.1	PREDICTED: AMP deaminase [Camelina sativa]	0	6	2	842		0	1.7309e+06	9.48609e-05	896321	5.31606e-05	2.1426e+06	9.88506e-05	3514152	0.000142727	2.5369e+06	0.000144519
Csa_010456966.1	PREDICTED: nitrile-specifier protein 5-like [Camelina sativa]	0	6	1	327		0	1.22712e+07	0.00173169	9.51977e+06	0.00145384	11905088	0.00141428	1.56564e+07	0.00163735	12660660	0.00185713
Csa_010439683.1	PREDICTED: cytochrome B5 [Camelina sativa]	0	7	2	140		0	2.40068e+06	0.000791289	1715131	0.000611797	3.76225e+06	0.00104393	4.96909e+06	0.0012138	5.25867e+06	0.0018017
Csa_010493006.1	PREDICTED: cinnamoyl-CoA reductase 1 isoform X1 [Camelina sativa]	0	9	1	327		0	5.71542e+07	0.00806545	27310687	0.00417084	6.34126e+07	0.00753317	8.06899e+07	0.00843859	5.94651e+07	0.00872264
Csa_010462078.1	PREDICTED: coatomer subunit beta'-2-like isoform X3 [Camelina sativa]	0	5	0	161		0	3.09971e+06	0.000888429	1.55881e+06	0.00048351	3.69462e+06	0.000891443	3.739e+06	0.000794195	3.56761e+06	0.00106288
Csa_010425339.1	PREDICTED: eukaryotic translation initiation factor 4B1 [Camelina sativa]	0	4	1	547		0	1.81771e+07	0.00153344	1.96014e+07	0.00178953	2.10265e+07	0.00149324	1.63739e+07	0.00102368	1.48448e+07	0.00130173
Csa_010428666.1	PREDICTED: enoyl-CoA hydratase 2, peroxisomal-like [Camelina sativa]	0	6	3	308		0	9.70953e+06	0.00145471	6.60792e+06	0.0010714	12911604	0.00162847	11983381	0.00133054	9890202	0.00154024
Csa_010455318.1	PREDICTED: RNA-binding protein CP33, chloroplastic [Camelina sativa]	0	9	0	309		0	6.82998e+06	0.00101997	2.0257e+07	0.00327382	15609107	0.00196232	18451815	0.00204211	1.68268e+07	0.00261202
Csa_010417912.1	PREDICTED: protein SUPPRESSOR OF K(+) TRANSPORT GROWTH DEFECT 1-like [Camelina sativa]	0	4	2	436		0	7.54466e+06	0.000798511	3.35746e+06	0.000384559	6.13707e+06	0.000546795	1.18924e+07	0.000932786	7.58925e+06	0.000834923
Csa_019090930.1	PREDICTED: uncharacterized protein LOC104740862 [Camelina sativa]	0	6	0	100		0	9487860	0.00437821		0	6.59212e+06	0.0025608	4.16135e+06	0.00142309	3808539	0.00182681
Csa_010506241.1	PREDICTED: defensin-like protein 197 [Camelina sativa]	0	6	2	88		0	3.40648e+06	0.00178629	766066	0.000434732	6.06371e+06	0.00267673	8.47882e+06	0.00329497	3.97966e+06	0.00216919
Csa_010476607.1	PREDICTED: 60S ribosomal protein L37-1 [Camelina sativa]	0	19	4	96		0	62574180	0.0300782	1.6429e+07	0.00854629	4.27397e+07	0.0172946	4.55903e+07	0.0162405	3.65071e+07	0.0182406
Csa_010456883.1	PREDICTED: ras GTPase-activating protein-binding protein 2-like isoform X1 [Camelina sativa]	0	5	3	464		0	7.15909e+07	0.00711981	3.94919e+07	0.00425038	2.39677e+07	0.00200659	39727577	0.00292801	3.05479e+07	0.00315789
Csa_010478185.1	PREDICTED: GEM-like protein 1 [Camelina sativa]	0	7	2	256		0	1.1332e+07	0.00204266	7.2626e+06	0.00141674	26217041	0.00397826	23687512	0.0031643	23887928	0.00447582
Csa_010422527.1	PREDICTED: small nuclear ribonucleoprotein Sm D1-like [Camelina sativa]	0	5	0	119		0	63707.6	2.47043e-05		0	5.57995e+06	0.00182152		0		0
Csa_010464394.1	PREDICTED: small nuclear ribonucleoprotein Sm D1 [Camelina sativa]	0	5	0	120		0	63707.6	2.44984e-05		0	5.57995e+06	0.00180634		0		0
Csa_010466840.1	PREDICTED: 3-hydroxyisobutyryl-CoA hydrolase-like protein 4, mitochondrial isoform X1 [Camelina sativa]	0	8	0	416		0		0		0		0	10135039	0.000833163	7.92025e+06	0.000913229
Csa_010513404.1	PREDICTED: 3-hydroxyisobutyryl-CoA hydrolase-like protein 4, mitochondrial isoform X1 [Camelina sativa]	0	8	0	418		0		0		0		0	10135039	0.000829177	7.92025e+06	0.000908859
Csa_010511204.1	PREDICTED: acyl carrier protein 3, chloroplastic-like [Camelina sativa]	0	15	0	134		0	106279262	0.0365992	5.10849e+07	0.0190382	5.94696e+07	0.0172401	5.95694e+07	0.0152025	4.75186e+07	0.0170095
Csa_010419639.1	PREDICTED: CBS domain-containing protein CBSX3, mitochondrial-like [Camelina sativa]	0	12	5	207		0	2.27441e+07	0.00507021	1.86411e+07	0.00449718	4.14116e+07	0.00777144	5.79999e+07	0.00958198	4.42456e+07	0.0102526
Csa_010450922.1	PREDICTED: probable thionin-2.4 [Camelina sativa]	0	3	0	133		0	9.2045e+06	0.00319357	1.45243e+06	0.000545357	7.50429e+06	0.00219183	7.00402e+06	0.00180092	9320304	0.00336134
Csa_010501405.1	PREDICTED: isopentenyl-diphosphate Delta-isomerase II, chloroplastic [Camelina sativa]	0	9	2	287		0	8.07062e+06	0.00129764	4.81879e+06	0.000838484	6.92166e+06	0.000936868	1.14481e+07	0.00136411	1.8599e+07	0.00310843
Csa_010426581.1	PREDICTED: uncharacterized protein LOC104711579 isoform X1 [Camelina sativa]	0	8	7	2233		0	5.7315e+06	0.000118443	4.4332e+06	9.91442e-05	6.53788e+06	0.000113736	2.06152e+07	0.000315716	1.77003e+07	0.000380212
Csa_010438740.1	PREDICTED: fructose-bisphosphate aldolase 5, cytosolic-like [Camelina sativa]	0	12	1	359		0	7.63938e+06	0.000981955	7.87664e+06	0.00109568	7.84019e+06	0.000848364	6466152	0.000615956	5.1261e+06	0.000684899
Csa_010453062.1	PREDICTED: ras-related protein RABA4a-like [Camelina sativa]	0	11	0	229		0		0		0		0		0		0
Csa_010422175.1	PREDICTED: ATP-dependent Clp protease ATP-binding subunit CLPT2, chloroplastic-like [Camelina sativa]	0	7	2	242		0	24936472	0.00475497	22382498	0.00461883	33042090	0.00530398	67932288	0.00959973	32393368	0.00642059
Csa_010459180.1	PREDICTED: inosine-5'-monophosphate dehydrogenase 2 [Camelina sativa]	0	5	2	505		0	6.95964e+06	0.000635951	2.99299e+06	0.000295973	8.73688e+06	0.000672071	1.07968e+07	0.000731139	8559500	0.000813001
Csa_010432714.1	PREDICTED: cytochrome b-c1 complex subunit 7-1 [Camelina sativa]	0	13	2	122		0	1.64633e+07	0.0062271	2.95127e+07	0.0120806	1.4851e+07	0.00472874	2.22026e+07	0.0062236	1.27932e+07	0.00502985
Csa_010429129.1	PREDICTED: uncharacterized protein LOC104713656 [Camelina sativa]	0	5	1	2154		0	9.28836e+06	0.000198986	3.13704e+06	7.27298e-05	1.27176e+07	0.000229356	1.27865e+07	0.000203004	13616798	0.000303224
Csa_010421082.1	PREDICTED: thionin-2.2-like [Camelina sativa]	0	2	0	138		0	1.9146e+07	0.00640215	1.19873e+07	0.00433793	2.51254e+07	0.00707267	2.71788e+07	0.00673519	1.92727e+07	0.00669881
Csa_010454564.1	PREDICTED: probable thionin-2.4 [Camelina sativa]	0	2	0	138		0	1.9146e+07	0.00640215	1.19873e+07	0.00433793	2.51254e+07	0.00707267	2.71788e+07	0.00673519	1.92727e+07	0.00669881
Csa_010432383.1	PREDICTED: NADH dehydrogenase [ubiquinone] 1 beta subcomplex subunit 9 [Camelina sativa]	0	2	2	117		0	2.40827e+06	0.000949832	89708.8	3.82902e-05	1.40701e+06	0.000467155	3.12459e+06	0.000913283	1.6628e+06	0.000681692
Csa_010421799.1	PREDICTED: arginase 1, mitochondrial [Camelina sativa]	0	3	1	342		0	5.28427e+06	0.000712996	391349	5.71448e-05	6.05425e+06	0.000687676	1.06272e+07	0.00106265	5.29528e+06	0.000742672
Csa_010416845.1	PREDICTED: cold shock domain-containing protein 4-like [Camelina sativa]	0	5	1	188		0	18559142	0.00455542	1.49907e+06	0.000398202	18426576	0.00380747	17589946	0.00319967	10282438	0.00262345
Csa_010416685.1	PREDICTED: proteasome subunit beta type-3-B isoform X1 [Camelina sativa]	0	4	3	204		0	18420348	0.00416673	9.99081e+06	0.00244573	2.77398e+07	0.0052823	2.09257e+07	0.0035079	1.97239e+07	0.00463764
Csa_010441418.1	PREDICTED: sister chromatid cohesion protein PDS5 homolog A isoform X1 [Camelina sativa]	0	3	0	1618		0	662523	1.88951e-05	148710	4.58985e-06	288790	6.93352e-06	3.77088e+06	7.97008e-05	2.612e+06	7.74334e-05
Csa_019095474.1	PREDICTED: sister chromatid cohesion protein PDS5 homolog A-like [Camelina sativa]	0	3	0	1543		0	662523	1.98136e-05	148710	4.81295e-06	288790	7.27054e-06	3.77088e+06	8.35748e-05	2.612e+06	8.11971e-05
Csa_010504991.1	PREDICTED: thioredoxin O1, mitochondrial [Camelina sativa]	0	2	0	197		0	4552595	0.0010664	3.37341e+06	0.000855147	5.05347e+06	0.000996492	2.65987e+06	0.000461734	3.67338e+06	0.000894403
Csa_010516670.1	PREDICTED: thioredoxin O1, mitochondrial-like [Camelina sativa]	0	2	0	197		0	4552595	0.0010664	3.37341e+06	0.000855147	5.05347e+06	0.000996492	2.65987e+06	0.000461734	3.67338e+06	0.000894403
Csa_010458275.1	PREDICTED: U2 small nuclear ribonucleoprotein A' [Camelina sativa]	0	5	0	260		0	5.25689e+06	0.000933004	453754	8.71536e-05	1.81728e+06	0.000271517	5.37816e+06	0.00070739	2.69913e+06	0.000497948
Csa_010490305.1	PREDICTED: U2 small nuclear ribonucleoprotein A' isoform X2 [Camelina sativa]	0	5	0	219		0	5.25689e+06	0.00110768	453754	0.00010347	1.81728e+06	0.000322349	5.37816e+06	0.000839823	2.69913e+06	0.000591171
Csa_010431924.1	PREDICTED: developmentally-regulated G-protein 3 [Camelina sativa]	0	7	2	369		0	1.12234e+07	0.00140354	7.52286e+06	0.00101811	1.32551e+07	0.00139542	1.72625e+07	0.00159984	1.49897e+07	0.0019485
Csa_010431944.1	PREDICTED: apoptotic chromatin condensation inducer in the nucleus [Camelina sativa]	0	8	1	646		0	1.06084e+06	7.57786e-05	2.522e+06	0.000194963	8.57452e+06	0.000515617	9.33332e+06	0.000494085	9.68462e+06	0.000719091
Csa_010426751.1	PREDICTED: BAG family molecular chaperone regulator 4 isoform X1 [Camelina sativa]	0	8	3	279		0	7.18033e+06	0.00118759	5.05411e+06	0.000904647	1.41577e+07	0.00197123	1.86847e+07	0.00229024	9.36507e+06	0.00161006
Csa_010480558.1	PREDICTED: dehydrin COR47-like [Camelina sativa]	0	6	0	174		0	14907355	0.00395348	4182557	0.00120041	6986014	0.00155966	7.59829e+06	0.00149336	1.11401e+07	0.00307095
Csa_010484287.1	PREDICTED: 26S proteasome non-ATPase regulatory subunit 1 homolog B isoform X1 [Camelina sativa]	0	11	0	1001		0	3.09468e+07	0.00142663	1.79149e+07	0.000893754	4.02957e+07	0.00156377	4.92051e+07	0.00168103	3.99899e+07	0.00191624
Csa_010448115.1	PREDICTED: UDP-glycosyltransferase 79B3-like isoform X2 [Camelina sativa]	0	7	1	453		0	4.74469e+06	0.000483323	3.45604e+06	0.000380995	5.14431e+06	0.000441143	8392170	0.00063354	3.14526e+06	0.000333037
Csa_010464224.1	PREDICTED: galactolipid galactosyltransferase SFR2, chloroplastic [Camelina sativa]	0	14	6	622		0	2.12207e+07	0.00157433	1.10151e+07	0.000884373	3.03202e+07	0.00189361	3.91579e+07	0.00215291	2.41398e+07	0.00186156
Csa_010457766.1	PREDICTED: ras-related protein RABA1a-like [Camelina sativa]	0	12	0	220		0	25783147	0.00540806		0	23830740	0.00420789	51415525	0.00799226	32238857	0.00702896
Csa_010426607.1	PREDICTED: U1 small nuclear ribonucleoprotein 70 kDa [Camelina sativa]	0	6	2	435		0	3.8082e+06	0.000403979	1.65054e+06	0.000189485	3.15782e+06	0.000282	4.89043e+06	0.000384464	2884851	0.000318103
Csa_010443276.1	PREDICTED: putative 4-hydroxy-4-methyl-2-oxoglutarate aldolase 3 [Camelina sativa]	0	9	2	166		0	1.05546e+07	0.002934	1.21201e+07	0.00364617	8.30003e+06	0.00194232	2.23741e+07	0.00460931	1.50365e+07	0.00434484
Csa_010441642.1	PREDICTED: 28 kDa heat- and acid-stable phosphoprotein [Camelina sativa]	0	3	1	165		0	1595849	0.000446309	406101	0.000122911	1.39073e+06	0.000327424	5191108	0.00107591	2245773	0.000652854
Csa_010420339.1	PREDICTED: putative 4-hydroxy-4-methyl-2-oxoglutarate aldolase 2 [Camelina sativa]	0	3	0	166		0	4.23762e+06	0.00117799	1.95365e+06	0.000587729	3758150	0.00087946	7.96212e+06	0.00164028	4.17233e+06	0.0012056
Csa_010467074.1	PREDICTED: glycine-rich protein 3-like [Camelina sativa]	0	5	0	96		0	2.42706e+06	0.00116664	2404592	0.00125086	3.85575e+06	0.00156022	5.50176e+06	0.00195987	3.72913e+06	0.00186325
Csa_010412652.1	PREDICTED: glycine-rich protein 3-like [Camelina sativa]	0	5	0	139		0	2.42706e+06	0.000805738	2404592	0.000863903	3.85575e+06	0.00107757	5.50176e+06	0.00135358	3.72913e+06	0.00128685
Csa_010426202.1	PREDICTED: glycine-rich protein 3 short isoform-like [Camelina sativa]	0	5	0	93		0	2.42706e+06	0.00120427	2404592	0.00129121	3.85575e+06	0.00161055	5.50176e+06	0.0020231	3.72913e+06	0.00192335
Csa_010467083.1	PREDICTED: glycine-rich protein 3 short isoform-like isoform X1 [Camelina sativa]	0	5	0	126		0	2.42706e+06	0.000888869	2404592	0.000953036	3.85575e+06	0.00118874	5.50176e+06	0.00149324	3.72913e+06	0.00141962
Csa_010412672.1	PREDICTED: glycine-rich protein 3 short isoform-like isoform X1 [Camelina sativa]	0	5	0	106		0	2.42706e+06	0.00105658	2404592	0.00113285	3.85575e+06	0.00141303	5.50176e+06	0.00177498	3.72913e+06	0.00168747
Csa_010488765.1	PREDICTED: glycine-rich protein 3-like [Camelina sativa]	0	5	0	125		0	2.42706e+06	0.00089598	2404592	0.00096066	3.85575e+06	0.00119825	5.50176e+06	0.00150518	3.72913e+06	0.00143097
Csa_010412643.1	PREDICTED: glycine-rich protein 3-like [Camelina sativa]	0	5	0	96		0	2.42706e+06	0.00116664	2404592	0.00125086	3.85575e+06	0.00156022	5.50176e+06	0.00195987	3.72913e+06	0.00186325
Csa_010426471.1	PREDICTED: uncharacterized protein LOC104711470 [Camelina sativa]	0	5	2	267		0	28720127	0.00496367	9723607	0.00181867	18857814	0.00274366		0	3.40901e+06	0.000612422
Csa_010489010.1	PREDICTED: probable protein phosphatase 2C 20 isoform X1 [Camelina sativa]	0	4	2	285		0	1.28327e+07	0.00207779	2.96751e+06	0.000519979	9.81327e+06	0.00133758	14067478	0.00168799	9031534	0.00152002
Csa_010464906.1	PREDICTED: NDR1/HIN1-like protein 12 [Camelina sativa]	0	13	2	211		0	1.90753e+06	0.000417173	1.89657e+06	0.000448875	9.87718e+06	0.00181845	1.08168e+07	0.00175313	9.87167e+06	0.0022441
Csa_010444588.1	PREDICTED: probable xyloglucan endotransglucosylase/hydrolase protein 6 [Camelina sativa]	0	5	2	292		0	1.76665e+06	0.000279187	1.13153e+06	0.000193518	2.07802e+06	0.00027645	2925583	0.000342632	2.2671e+06	0.00037241
Csa_010447014.1	PREDICTED: subtilisin-like protease SBT1.6 [Camelina sativa]	0	5	1	786		0	2.04353e+07	0.00119974	15675369	0.000995941	3.47221e+07	0.00171607	41035611	0.0017854	3.9514e+07	0.00241136
Csa_010464092.1	PREDICTED: uncharacterized protein LOC104744703 [Camelina sativa]	0	7	2	258		0	12466191	0.00222968	11350929	0.0021971	1.31705e+07	0.00198305	16764715	0.00222216	1.44904e+07	0.00269399
Csa_010436172.1	PREDICTED: glucan endo-1,3-beta-glucosidase 10-like [Camelina sativa]	0	6	3	427		0	71839742	0.00776363	4.60133e+07	0.00538138	17385218	0.00158162	2.66548e+07	0.00213474	22854592	0.00256732
Csa_010431556.1	PREDICTED: V-type proton ATPase subunit a2-like [Camelina sativa]	0	3	0	767		0	7516128	0.000452196	3641948	0.000237125	1.06748e+07	0.000540647	6426562	0.000286537	9703081	0.000606804
Csa_010423220.1	PREDICTED: calnexin homolog 2 [Camelina sativa]	0	10	0	533		0	4.33863e+07	0.00375624	2.12548e+07	0.00199145	46684092	0.00340245	60019000	0.00385088	47380904	0.00426393
Csa_010419721.1	PREDICTED: beta-adaptin-like protein A [Camelina sativa]	0	3	2	842		0	2.18054e+06	0.000119503		0	2.91869e+06	0.000134656	4.32534e+06	0.000175674	3.06859e+06	0.000174808
Csa_010488931.1	PREDICTED: upstream activation factor subunit spp27-like [Camelina sativa]	0	3	2	141		0	1.63513e+06	0.000535132		0		0	782782	0.000189854	666458	0.000226719
Csa_010434093.1	PREDICTED: L-ascorbate oxidase homolog [Camelina sativa]	0	9	3	541		0	3.59351e+07	0.00306514	1.85362e+07	0.00171105	5.44581e+07	0.00391035	6.37034e+07	0.00402683	6.47926e+07	0.00574463
Csa_010464360.1	PREDICTED: ras-related protein RABA5b-like [Camelina sativa]	0	10	1	261		0	1.77584e+06	0.000313972	241678	4.62419e-05	4.79672e+06	0.000713927	8.51311e+06	0.00111544	4.93429e+06	0.000906814
Csa_010470139.1	PREDICTED: probable thionin-2.4 [Camelina sativa]	0	47	1	134		0	5.24722e+06	0.00180698	3.90766e+06	0.0014563	4.00507e+06	0.00116106	10173821	0.00259643	4.32192e+06	0.00154705
Csa_010475981.1	PREDICTED: serine--tRNA ligase, chloroplastic/mitochondrial-like [Camelina sativa]	0	3	0	204		0	2.64223e+06	0.000597681	1.73289e+06	0.000424208	4.08143e+06	0.000777198	4.68928e+06	0.000786093	4241533	0.000997302
Csa_019095493.1	PREDICTED: receptor-like protein kinase At5g59670 isoform X1 [Camelina sativa]	0	4	0	883		0	2.15264e+06	0.000112496	3483734	0.000197026	2.82353e+06	0.000124217	2.91696e+06	0.000112971	1.5564e+06	8.45462e-05
Csa_010443729.1	PREDICTED: receptor-like protein kinase At5g59670 [Camelina sativa]	0	4	0	882		0	2.15264e+06	0.000112624	3483734	0.000197249	2.82353e+06	0.000124358	2.91696e+06	0.000113099	1.5564e+06	8.4642e-05
Csa_010450489.1	PREDICTED: uncharacterized protein LOC104732625 [Camelina sativa]	0	7	2	304		0	1.80557e+06	0.000274074	1.39062e+06	0.000228441	3.81743e+06	0.000487806	2.71435e+06	0.000305344	2.77478e+06	0.000437813
Csa_010460303.1	PREDICTED: 14-3-3-like protein GF14 iota [Camelina sativa]	0	58	1	268		0		0		0	1.50522e+06	0.00021818		0	1.64546e+06	0.000294501
Csa_010444788.1	PREDICTED: gamma carbonic anhydrase 3, mitochondrial [Camelina sativa]	0	13	1	258		0	31073431	0.00555773	16837741	0.00325914	2.70936e+07	0.0040794	4.19089e+07	0.00555501	2.54025e+07	0.00472271
Csa_010449155.1	PREDICTED: reticuline oxidase-like protein [Camelina sativa]	0	11	1	539		0	4.13478e+06	0.00035399	3.98383e+06	0.000369106	5.38317e+06	0.000387971	8886046	0.000563791	4.22218e+06	0.000375736
Csa_010477077.1	PREDICTED: NAP1-related protein 2 isoform X1 [Camelina sativa]	0	5	0	254		0	162313	2.94881e-05	3763.67	7.39973e-07	12577.7	1.92361e-06	8351.1	1.12437e-06	7629.15	1.44071e-06
Csa_010501519.1	PREDICTED: NAP1-related protein 2-like [Camelina sativa]	0	5	0	236		0	162313	3.17372e-05	3763.67	7.96412e-07	12577.7	2.07033e-06	8351.1	1.21012e-06	7629.15	1.55059e-06
Csa_010444837.1	PREDICTED: uncharacterized protein LOC104727429 [Camelina sativa]	0	5	2	199		0	1.56412e+06	0.000362699	708588	0.000177819	2.02705e+06	0.000395695	87717.6	1.50741e-05	49954.6	1.20408e-05
Csa_010465979.1	PREDICTED: uncharacterized protein LOC104746243 [Camelina sativa]	0	3	1	342		0	3897245	0.000525847	1.15257e+06	0.000168298	1.11823e+06	0.000127015	3.52898e+06	0.000352875	2.20765e+06	0.000309627
Csa_019093197.1	PREDICTED: nitrile-specifier protein 5-like [Camelina sativa]	0	6	0	158		0	2.26918e+07	0.00662736	13546332	0.00428157	2.11296e+07	0.00519498	35682880	0.00772326	2.33702e+07	0.0070948
Csa_010435273.1	PREDICTED: 3-hydroxyisobutyryl-CoA hydrolase-like protein 3, mitochondrial [Camelina sativa]	0	8	0	418		0	17512160	0.00193327	1.29313e+07	0.00154491	4.95821e+07	0.00460785	7.6093e+07	0.00622539	5.26385e+07	0.00604034
Csa_010477329.2	PREDICTED: peptidyl-prolyl cis-trans isomerase FKBP18, chloroplastic isoform X1 [Camelina sativa]	0	10	0	251		0	21632875	0.00397712	6035350	0.00120079	1.556e+07	0.00240816	2.75285e+07	0.00375065	1.73757e+07	0.0033205
Csa_010477330.2	PREDICTED: peptidyl-prolyl cis-trans isomerase FKBP18, chloroplastic isoform X2 [Camelina sativa]	0	10	0	247		0	21632875	0.00404153	6035350	0.00122024	1.556e+07	0.00244716	2.75285e+07	0.00381139	1.73757e+07	0.00337427
Csa_010447403.1	PREDICTED: protein WVD2-like 5 isoform X1 [Camelina sativa]	0	7	1	441		0	8.34081e+06	0.000872766	1.23177e+06	0.000139485	1018830	8.97456e-05	2.19325e+06	0.000170078	1.3937e+06	0.000151588
Csa_010439779.1	PREDICTED: 26S proteasome non-ATPase regulatory subunit 13 homolog B [Camelina sativa]	0	2	1	386		0	1.59119e+06	0.000190223	663836	8.5884e-05	3.49788e+06	0.00035202	3.79381e+06	0.000336114	2.1129e+06	0.000262558
Csa_010460687.1	PREDICTED: 26S proteasome non-ATPase regulatory subunit 11 homolog isoform X1 [Camelina sativa]	0	5	3	419		0	9.05597e+06	0.000997353	3.35899e+06	0.000400343	7.23218e+06	0.00067051	6.28725e+06	0.00051315	8217234	0.000940688
Csa_010450599.1	PREDICTED: cysteine--tRNA ligase 1, cytoplasmic-like isoform X1 [Camelina sativa]	0	9	0	351		0	2.46212e+07	0.00323691	4.28109e+07	0.00609095	3.86827e+07	0.00428114	17248581	0.00168052	2.09166e+07	0.00285836
Csa_010511483.1	PREDICTED: arginine--tRNA ligase, cytoplasmic [Camelina sativa]	0	10	0	590		0	11117081	0.000869495	5.09542e+06	0.000431287	11316791	0.000745111	17742882	0.00102842	9.79227e+06	0.000796096
Csa_010486688.1	PREDICTED: alpha-L-arabinofuranosidase 1 [Camelina sativa]	0	8	3	679		0	17032499	0.00115754	7.45597e+06	0.000548369	1.07522e+07	0.000615146	1.6853e+07	0.000848803	1.25997e+07	0.000890072
Csa_010460449.1	PREDICTED: ALBINO3-like protein 1, chloroplastic [Camelina sativa]	0	8	3	510		0	9.73538e+06	0.000880868	6.8266e+06	0.000668456	1.07422e+07	0.000818226	13481315	0.000903983	1.34851e+07	0.00126828
Csa_010420181.1	PREDICTED: gibberellin-regulated protein 4-like [Camelina sativa]	0	9	3	107		0	2.30772e+07	0.00995237	1.18081e+07	0.00551107	29814290	0.0108241	3.40108e+07	0.01087	32150284	0.0144124
Csa_010453822.1	PREDICTED: probable inactive receptor kinase At5g16590 [Camelina sativa]	0	6	3	636		0	2.99112e+06	0.000217022	2.37054e+06	0.000186135	8.92047e+06	0.000544854	1.35779e+07	0.000730087	1.00285e+07	0.000756332
Csa_010425124.1	PREDICTED: uncharacterized protein LOC104710251 isoform X1 [Camelina sativa]	0	2	0	380		0	2.81734e+06	0.000342124	2572335	0.000338051	2.41959e+06	0.000247348	2681768	0.000241344	3.24378e+06	0.000409451
Csa_019102163.1	PREDICTED: uncharacterized protein LOC104790105 isoform X1 [Camelina sativa]	0	2	0	344		0	2.81734e+06	0.000377928	2572335	0.000373429	2.41959e+06	0.000273233	2681768	0.0002666	3.24378e+06	0.000452301
Csa_010466349.1	PREDICTED: glutamyl-tRNA reductase-binding protein, chloroplastic [Camelina sativa]	0	5	1	318		0	1.04837e+06	0.000152131	996654	0.000156515		0	2396978	0.000257772	1.1711e+06	0.000176645
Csa_010504167.1	PREDICTED: uracil phosphoribosyltransferase, chloroplastic-like isoform X1 [Camelina sativa]	0	3	0	299		0	2.10447e+07	0.00324787	10016091	0.00167288	27783817	0.0036097	3.26502e+07	0.00373434	26714657	0.00428561
Csa_010452879.1	PREDICTED: translation factor GUF1 homolog, chloroplastic [Camelina sativa]	0	5	3	684		0	5.723e+06	0.000386097	4.07052e+06	0.000297189	6020145	0.000341901	8.9366e+06	0.000446801	6.7823e+06	0.000475614
Csa_010416693.1	PREDICTED: 60S ribosomal protein L31-1-like [Camelina sativa]	0	10	0	119		0	6.40103e+07	0.0248217	2.38862e+07	0.0100239	6.88518e+07	0.0224759	8.14756e+07	0.0234142	6.74605e+07	0.0271917
Csa_010433388.1	PREDICTED: probable NAD(P)H dehydrogenase (quinone) FQR1-like 1 isoform X2 [Camelina sativa]	0	14	0	205		0	3.39598e+07	0.00764432	30328388	0.00738812	46083432	0.00873255	29152222	0.00486313	30534708	0.00714453
Csa_010423433.1	PREDICTED: probable zinc metalloprotease EGY2, chloroplastic isoform X1 [Camelina sativa]	0	1	1	531		0		0		0		0		0		0
Csa_010437932.1	PREDICTED: UDP-glycosyltransferase 79B8-like [Camelina sativa]	0	5	0	444		0	3.87336e+06	0.000402562	1.50918e+06	0.000169745	2.11162e+06	0.000184749	5.1815e+06	0.00039909	3.16656e+06	0.000342089
Csa_010438412.1	PREDICTED: UDP-glycosyltransferase 79B8 [Camelina sativa]	0	5	0	442		0	3.87336e+06	0.000404384	1.50918e+06	0.000170513	2.11162e+06	0.000185585	5.1815e+06	0.000400896	3.16656e+06	0.000343636
Csa_010421892.1	PREDICTED: UDP-glycosyltransferase 79B8-like [Camelina sativa]	0	5	0	448		0	3.87336e+06	0.000398968	1.50918e+06	0.00016823	2.11162e+06	0.0001831	5.1815e+06	0.000395527	3.16656e+06	0.000339034
Csa_010496151.1	PREDICTED: UDP-glycosyltransferase 79B8-like [Camelina sativa]	0	5	0	442		0	3.87336e+06	0.000404384	1.50918e+06	0.000170513	2.11162e+06	0.000185585	5.1815e+06	0.000400896	3.16656e+06	0.000343636
Csa_010458661.1	PREDICTED: probable calcium-binding protein CML13 [Camelina sativa]	0	7	1	148		0	28188866	0.00878909	15580043	0.00525709	4.13633e+07	0.0108568	3.80843e+07	0.0088	35454332	0.0114906
Csa_010439538.1	PREDICTED: riboflavin biosynthesis protein PYRD, chloroplastic-like [Camelina sativa]	0	7	1	425		0	6.81419e+06	0.000739867	4.87784e+06	0.000573162	8.06995e+06	0.000737619	1.11237e+07	0.000895075	6.97588e+06	0.000787307
Csa_010488690.1	PREDICTED: indole-3-glycerol phosphate synthase, chloroplastic [Camelina sativa]	0	12	1	405		0	2.34894e+06	0.000267637	1267203	0.000156253	2766967	0.000265399	7168637	0.000605313	2.73408e+06	0.00032381
Csa_010443544.1	PREDICTED: NAD(P)H-quinone oxidoreductase subunit N, chloroplastic [Camelina sativa]	0	11	3	209		0	31106183	0.00686797	23029751	0.00550277	28577361	0.0053116	32043651	0.00524317	22799981	0.00523265
Csa_010476322.1	PREDICTED: methionine aminopeptidase 1B, chloroplastic [Camelina sativa]	0	6	3	370		0	1.101e+07	0.00137314	8190036	0.00110541	1.41641e+07	0.00148709	12420655	0.001148	10376303	0.00134516
Csa_010416402.1	PREDICTED: isoflavone reductase homolog P3-like [Camelina sativa]	0	11	0	322		0		0		0		0		0		0
Csa_010416827.1	PREDICTED: solanesyl diphosphate synthase 1 isoform X1 [Camelina sativa]	0	2	1	411		0	7.47402e+06	0.000839151		0	1.26746e+06	0.000119796	813373	6.76777e-05	705572	8.23443e-05
Csa_019082428.1	PREDICTED: uncharacterized protein LOC104793632 [Camelina sativa]	0	7	2	65		0	1.97111e+07	0.0139935	17895876	0.0137492	25846704	0.0154469	2.0802e+07	0.0109443	1.52036e+07	0.0112194
Csa_010457501.1	PREDICTED: uncharacterized protein LOC104738974 isoform X1 [Camelina sativa]	0	5	0	316		0	1601072	0.000233804	3333674	0.000526835	2.28091e+06	0.000280395	2.75132e+06	0.00029775	1.33558e+06	0.000202729
Csa_010475113.1	PREDICTED: uncharacterized protein LOC104754590 [Camelina sativa]	0	5	0	297		0	1601072	0.000248761	3333674	0.000560538	2.28091e+06	0.000298333	2.75132e+06	0.000316798	1.33558e+06	0.000215698
Csa_010457502.1	PREDICTED: uncharacterized protein LOC104738974 isoform X2 [Camelina sativa]	0	5	0	298		0	1601072	0.000247926	3333674	0.000558657	2.28091e+06	0.000297332	2.75132e+06	0.000315735	1.33558e+06	0.000214975
Csa_010483904.1	PREDICTED: uncharacterized protein LOC104762333 isoform X1 [Camelina sativa]	0	5	0	297		0	1601072	0.000248761	3333674	0.000560538	2.28091e+06	0.000298333	2.75132e+06	0.000316798	1.33558e+06	0.000215698
Csa_010426205.1	PREDICTED: uncharacterized protein LOC104711224 [Camelina sativa]	0	5	3	309		0	7.55133e+06	0.0011277	1.4476e+06	0.000233953	1.02448e+07	0.00128794	4.89881e+06	0.000542163	4.5926e+06	0.000712908
Csa_010466490.1	PREDICTED: gamma-aminobutyrate transaminase POP2, mitochondrial [Camelina sativa]	0	4	1	504		0	3.58224e+06	0.000327983	1.75295e+06	0.000173691	3.14031e+06	0.000242042	5.67776e+06	0.000385252	3.33263e+06	0.000317169
Csa_010446228.1	PREDICTED: probable histone-arginine methyltransferase 1.3 isoform X1 [Camelina sativa]	0	5	2	535		0	6.19655e+06	0.000534471	3.40376e+06	0.000317719	9.14001e+06	0.000663656	1.20734e+07	0.000771748	1.62361e+07	0.00145567
Csa_010487378.1	PREDICTED: peptidyl-prolyl cis-trans isomerase CYP37, chloroplastic-like isoform X1 [Camelina sativa]	0	13	5	493		0	2.079e+07	0.00194597	1.53426e+07	0.00155414	1.99438e+07	0.00157149	30762080	0.00213386	2.23136e+07	0.00217099
Csa_010474361.2	PREDICTED: dehydrin ERD14 [Camelina sativa]	0	2	2	322		0	5.6246e+07	0.00806053	6898102	0.00106982	933666	0.000112638	763723	8.11107e-05	1.32798e+06	0.00019782
Csa_010413176.1	PREDICTED: serine/threonine-protein kinase HT1-like [Camelina sativa]	0	11	2	391		0	1.91139e+07	0.00225581	1.47368e+07	0.0018822	26008600	0.00258399	30409247	0.00265967	2.62428e+07	0.00321934
Csa_010414873.1	PREDICTED: uncharacterized protein LOC104700958 isoform X2 [Camelina sativa]	0	2	0	513		0	798404	7.1818e-05	294831	2.87008e-05	1.40262e+06	0.000106212	2260059	0.000150661	2252985	0.000210656
Csa_010470332.1	PREDICTED: uncharacterized protein LOC104750258 [Camelina sativa]	0	2	0	116		0	798404	0.000317609	294831	0.000126927	1.40262e+06	0.000469712	2260059	0.000666285	2252985	0.00093161
Csa_010506031.1	PREDICTED: outer envelope pore protein 16-3, chloroplastic/mitochondrial [Camelina sativa]	0	5	2	159		0	1.87932e+06	0.00054542	707576	0.000222236	3.31447e+06	0.000809779	3.4307e+06	0.000737876	2.04636e+06	0.000617332
Csa_010427949.1	PREDICTED: UDP-glucose:glycoprotein glucosyltransferase [Camelina sativa]	0	6	3	1609		0	4.65925e+06	0.000133625	1.42869e+07	0.000443425	1.1684e+07	0.00028209	20517078	0.000436071	1.59138e+07	0.000474407
Csa_010458276.1	PREDICTED: cell division cycle 5-like protein isoform X2 [Camelina sativa]	0	7	2	844		0	8.37604e+06	0.000457957	3.66203e+06	0.000216679	6.75649e+06	0.000310977	12907398	0.000522991	7.11442e+06	0.000404325
Csa_010510689.1	PREDICTED: probable thionin-2.4 [Camelina sativa]	0	49	0	134		0	2.92466e+06	0.00100716	2.07843e+06	0.000774586	3.74786e+06	0.0010865	7429319	0.00189602	3.63132e+06	0.00129985
Csa_010510688.1	PREDICTED: probable thionin-2.4 [Camelina sativa]	0	49	0	134		0	2.92466e+06	0.00100716	2.07843e+06	0.000774586	3.74786e+06	0.0010865	7429319	0.00189602	3.63132e+06	0.00129985
Csa_010425892.1	PREDICTED: histone deacetylase HDT1-like isoform X1 [Camelina sativa]	0	4	1	245		0	3.65795e+06	0.000688969	753046	0.000153495	2.91901e+06	0.000462828	3.8518e+06	0.000537645	4.04421e+06	0.000791775
Csa_010462881.1	PREDICTED: uncharacterized protein LOC104743504 [Camelina sativa]	0	5	1	284		0	666259	0.000108256	184498	3.24424e-05	80084.8	1.09542e-05		0	1.04588e+06	0.000176643
Csa_010458743.2	PREDICTED: eukaryotic translation initiation factor 4B2 [Camelina sativa]	0	6	1	558		0	6.13852e+06	0.000507642	5.38378e+06	0.000481827	11769560	0.000819362	14007274	0.000858455	11161124	0.000959417
Csa_019085646.1	PREDICTED: protein TIC 55, chloroplastic-like [Camelina sativa]	0	4	0	457		0	2.52763e+06	0.000255226	1.73234e+06	0.000189302	4.79914e+06	0.000407941	5.54967e+06	0.000415288	3.30417e+06	0.000346801
Csa_010485306.1	PREDICTED: histidinol dehydrogenase, chloroplastic [Camelina sativa]	0	10	0	441		0	1.4814e+07	0.00155011	1.22996e+07	0.0013928	1.53722e+07	0.00135409	17291904	0.00134092	1.66318e+07	0.00180898
Csa_019087269.1	PREDICTED: cinnamyl alcohol dehydrogenase 8-like, partial [Camelina sativa]	0	5	0	313		0	2.75244e+06	0.00040579	2.21238e+06	0.000352983	4.90898e+06	0.000609252	6.20428e+06	0.000677868	4.21819e+06	0.000646422
Csa_010426516.1	PREDICTED: ADP-ribosylation factor-like protein 8A [Camelina sativa]	0	3	0	184		0	2.77596e+06	0.000696182	788790	0.000214083	1.89524e+06	0.000400125	4412216	0.000820044	6.79146e+06	0.00177043
Csa_010485322.1	PREDICTED: pentatricopeptide repeat-containing protein At5g67570, chloroplastic-like [Camelina sativa]	0	3	0	648		0	2.77596e+06	0.000197681	788790	6.07889e-05	1.89524e+06	0.000113616	4412216	0.000232852	6.79146e+06	0.000502716
Csa_010424380.1	PREDICTED: glutelin type-B 2-like [Camelina sativa]	0	2	0	307		0	5363446	0.000806183		0	4644632	0.00058771	4.45415e+06	0.000496163	3.77052e+06	0.000589111
Csa_010475921.2	PREDICTED: uncharacterized protein LOC104755269 [Camelina sativa]	0	3	0	185		0	8.73216e+06	0.0021781	635872	0.000171647		0		0		0
Csa_010458401.1	PREDICTED: uncharacterized protein LOC104739665, partial [Camelina sativa]	0	3	0	191		0	8.73216e+06	0.00210968	635872	0.000166255		0		0		0
Csa_010474789.1	PREDICTED: uncharacterized protein LOC104754327 isoform X1 [Camelina sativa]	0	2	2	427		0	918186	9.92272e-05	43854.4	5.1289e-06	140868	1.28155e-05	54042.9	4.32822e-06	88242.4	9.9125e-06
Csa_010462484.1	PREDICTED: uncharacterized protein LOC104743062 [Camelina sativa]	0	7	2	157		0	3.5338e+06	0.00103865	1.83145e+06	0.000582551	4.18234e+06	0.00103483	5.07754e+06	0.00110599	4.31055e+06	0.00131694
Csa_010414373.1	PREDICTED: cytosolic enolase 3 [Camelina sativa]	0	22	1	475		0	3.22005e+06	0.000312822	1.47429e+06	0.000154999	1.07725e+06	8.80998e-05	3.71911e+06	0.000267759	865882	8.74377e-05
Csa_010503441.1	PREDICTED: methyl-CpG-binding domain-containing protein 11 [Camelina sativa]	0	4	0	264		0	1.06585e+06	0.000186303	592909	0.000112156	329932	4.85479e-05	1.13699e+06	0.000147282		0
Csa_010465569.1	PREDICTED: methyl-CpG-binding domain-containing protein 11 [Camelina sativa]	0	4	0	272		0	1.06585e+06	0.000180823	592909	0.000108857	329932	4.712e-05	1.13699e+06	0.00014295		0
Csa_010447938.1	PREDICTED: uncharacterized acetyltransferase At3g50280-like [Camelina sativa]	0	1	0	451		0	2.58633e+06	0.000264628	1601557	0.000177339	2.55316e+06	0.000219913	3.37116e+06	0.000255624	1740460	0.000185106
Csa_010433186.1	PREDICTED: uncharacterized acetyltransferase At3g50280-like [Camelina sativa]	0	1	0	451		0	2.58633e+06	0.000264628	1601557	0.000177339	2.55316e+06	0.000219913	3.37116e+06	0.000255624	1740460	0.000185106
Csa_019085012.1	PREDICTED: ornithine carbamoyltransferase, chloroplastic-like [Camelina sativa]	0	7	4	375		0	4.60454e+07	0.00566608	2.83169e+07	0.00377097	2.40727e+07	0.0024937	3.94861e+07	0.0036009	3.07945e+07	0.0039389
Csa_010429500.1	PREDICTED: probable protein phosphatase 2C 21 [Camelina sativa]	0	7	4	355		0	7.11956e+06	0.00092545	4.75997e+06	0.000669598	9.65283e+06	0.00105627	1.18379e+07	0.00114037	9.75737e+06	0.00131837
Csa_010420092.1	PREDICTED: pescadillo homolog [Camelina sativa]	0	7	2	587		0	4496725	0.000353497	1.01074e+06	8.59887e-05	3.46776e+06	0.000229488	1.47771e+07	0.000860895	6.26869e+06	0.000512239
Csa_010431950.1	PREDICTED: PLAT domain-containing protein 1-like [Camelina sativa]	0	32	1	181		0	1.75023e+07	0.00446215	7.10447e+06	0.00196016	25618284	0.00549821		0	17544866	0.00464949
Csa_010479554.1	PREDICTED: LOW QUALITY PROTEIN: electron transfer flavoprotein subunit alpha, mitochondrial-like [Camelina sativa]	0	9	3	363		0	2.14533e+06	0.000272719	1.87622e+06	0.000258116	2189887	0.00023435	4.24027e+06	0.000399471	2.14734e+06	0.000283744
Csa_010486820.1	PREDICTED: uncharacterized protein LOC104764910 isoform X1 [Camelina sativa]	0	5	1	888		0		0	901817	5.07158e-05	2.21321e+06	9.68189e-05	3.46346e+06	0.000133382	3.5406e+06	0.000191248
Csa_010486151.1	PREDICTED: uncharacterized protein LOC104764330 [Camelina sativa]	0	5	2	285		0		0	8.22225e+06	0.00144073	8.72555e+06	0.00118932	26758353	0.0032108	2.15385e+07	0.00362496
Csa_010502868.1	PREDICTED: uncharacterized protein LOC104780102 isoform X1 [Camelina sativa]	0	7	1	395		0	5.84618e+06	0.000682973	5.65871e+06	0.000715416	9932364	0.000976799	13229344	0.00114535	10770298	0.00130787
Csa_010511385.1	PREDICTED: putative WEB family protein At1g65010, chloroplastic [Camelina sativa]	0	7	4	1347		0	3.79386e+06	0.00012997	758417	2.81176e-05	4.3056e+06	0.00012417	8.38652e+06	0.000212918	4887424	0.000174039
Csa_010434269.1	PREDICTED: reticuline oxidase-like protein [Camelina sativa]	0	8	1	574		0	16697611	0.00134236	1.24681e+07	0.00108475	1.23266e+07	0.000834224	1.26272e+07	0.000752304	8.98674e+06	0.000750973
Csa_010469311.1	PREDICTED: probable fructokinase-4 [Camelina sativa]	0	3	0	326		0	2.30839e+07	0.00326753	13987257	0.00214266	4.63843e+07	0.00552717	5.33141e+07	0.00559271	4.70132e+07	0.00691729
Csa_010425033.1	PREDICTED: cullin-associated NEDD8-dissociated protein 1 [Camelina sativa]	0	5	0	1217		0	1.08729e+07	0.000412272	317364	1.30229e-05	10260099	0.0003275	1.10476e+07	0.000310439	6.63851e+06	0.000261646
Csa_019101790.1	PREDICTED: LOW QUALITY PROTEIN: cullin-associated NEDD8-dissociated protein 1-like [Camelina sativa]	0	5	0	1144		0	1.08729e+07	0.000438579	317364	1.38539e-05	10260099	0.000348398	1.10476e+07	0.000330248	6.63851e+06	0.000278342
Csa_010461848.1	PREDICTED: uncharacterized protein LOC104742534 [Camelina sativa]	0	2	1	129		0	500070	0.000178883		0	37039.9	1.1154e-05	41837.9	1.10912e-05	33823.3	1.25765e-05
Csa_010425921.1	PREDICTED: pheophorbide a oxygenase, chloroplastic [Camelina sativa]	0	5	2	541		0	8959946	0.000764251	1.90967e+06	0.000176278	6.14918e+06	0.00044154	1.16245e+07	0.000734808	7.77971e+06	0.000689763
Csa_010428103.1	PREDICTED: cysteine protease inhibitor WSCP-like [Camelina sativa]	0	4	1	220		0	3.10843e+06	0.000651998		0	4.8459e+06	0.000855661	1.88481e+06	0.000292984		0
Csa_010413766.1	PREDICTED: protein transport protein Sec61 subunit alpha [Camelina sativa]	0	12	4	475		0	4.36248e+07	0.00423807	20772991	0.00218396	3.90684e+07	0.00319508	3.80369e+07	0.00273848	4.1029e+07	0.00414316
Csa_010434916.1	PREDICTED: heat shock factor-binding protein 1-like protein 1 [Camelina sativa]	0	17	2	84		0	1.61625e+07	0.00887884	5.51249e+07	0.0327723	9669968	0.00447194	8.94347e+06	0.00364103	5.38369e+06	0.00307422
Csa_010460996.1	PREDICTED: upstream activation factor subunit UAF30-like isoform X1 [Camelina sativa]	0	3	1	116		0	3.24533e+06	0.00129101	1.46054e+06	0.000628775	5551881	0.00185923	6.02428e+06	0.00177601	6.82015e+06	0.00282013
Csa_010475982.1	PREDICTED: serine/threonine-protein kinase SRK2A-like [Camelina sativa]	0	8	1	363		0	1.38333e+06	0.000175852	1.09884e+06	0.00015117	4.46912e+06	0.000478262	6.38446e+06	0.000601472	5.79017e+06	0.000765101
Csa_010461982.1	PREDICTED: RNA-binding protein 8A-B [Camelina sativa]	0	3	1	204		0	3.23243e+06	0.000731185	1.22064e+06	0.000298809	3.0302e+06	0.00057702	5279347	0.00088501	4.59719e+06	0.00108093
Csa_019087881.1	PREDICTED: tocopherol cyclase, chloroplastic isoform X1 [Camelina sativa]	0	6	2	491		0	3.76912e+06	0.000354231	2.76199e+06	0.000280918	4.24589e+06	0.000335921	6.98215e+06	0.000486301	5.8133e+06	0.000567904
Csa_010414595.1	PREDICTED: preprotein translocase subunit SCY1, chloroplastic [Camelina sativa]	0	6	1	553		0	3.77722e+06	0.000315192	2.17293e+06	0.000196227	6.62527e+06	0.000465402	6074786	0.000375668	6.79776e+06	0.000589623
Csa_019087284.1	PREDICTED: isocitrate dehydrogenase [NAD] regulatory subunit 1, mitochondrial-like [Camelina sativa]	0	4	0	187		0	9198361	0.00226985	10426383	0.00278439	16060970	0.00333641	13290555	0.00243052	12434613	0.00318951
Csa_010467463.1	PREDICTED: isocitrate dehydrogenase [NAD] regulatory subunit 2, mitochondrial isoform X1 [Camelina sativa]	0	4	0	369		0	9198361	0.0011503	10426383	0.00141106	16060970	0.00169081	13290555	0.00123173	12434613	0.00161637
Csa_010419792.1	PREDICTED: zeta-carotene desaturase, chloroplastic/chromoplastic-like [Camelina sativa]	0	6	3	562		0	2.88965e+07	0.00237267	1.20452e+07	0.00107032	4.8688e+07	0.00336539	1.19324e+07	0.000726089	1.67172e+07	0.0014268
Csa_010513410.1	PREDICTED: 3-hydroxyisobutyryl-CoA hydrolase-like protein 4, mitochondrial isoform X2 [Camelina sativa]	0	7	0	384		0	4417191	0.000530815	1.99407e+06	0.000259326	3.6682e+06	0.000371083	6.13964e+06	0.000546777	5.22627e+06	0.000652822
Csa_019083412.1	PREDICTED: 3-hydroxyisobutyryl-CoA hydrolase-like protein 4, mitochondrial isoform X3 [Camelina sativa]	0	7	0	314		0	4417191	0.000649149	1.99407e+06	0.000317138	3.6682e+06	0.000453809	6.13964e+06	0.000668669	5.22627e+06	0.000798356
Csa_010480808.1	PREDICTED: primary amine oxidase-like [Camelina sativa]	0	6	0	164		0	2.3129e+06	0.000650789	1.00809e+07	0.00306968	2.57644e+06	0.000610276	7.74855e+06	0.00161575	3.65851e+06	0.00107003
Csa_010432805.1	PREDICTED: putative glutathione peroxidase 7, chloroplastic [Camelina sativa]	0	5	0	234		0	22779830	0.00449224	23351016	0.00498343	67347308	0.0111803	24586301	0.00359315	1.66061e+07	0.00340397
Csa_010464874.1	PREDICTED: uncharacterized protein LOC104745364 [Camelina sativa]	0	4	0	870		0		0	901817	5.17651e-05	2.21321e+06	9.88221e-05	3.46346e+06	0.000136141	3.5406e+06	0.000195205
Csa_010424950.1	PREDICTED: uncharacterized protein LOC104710107 [Camelina sativa]	0	5	0	182		0	1.06177e+06	0.000269207	999702	0.000274307	1.99819e+06	0.000426496	3879732	0.000729002	2.04595e+06	0.000539209
Csa_010513905.1	PREDICTED: uncharacterized protein LOC104789938 [Camelina sativa]	0	5	0	183		0	1.06177e+06	0.000267736	999702	0.000272808	1.99819e+06	0.000424165	3879732	0.000725018	2.04595e+06	0.000536262
Csa_010427004.1	PREDICTED: UDP-glucuronic acid decarboxylase 1-like isoform X2 [Camelina sativa]	0	3	1	435		0	3.92161e+06	0.00041601	1.91168e+06	0.000219464	4.6212e+06	0.000412682	8849928	0.000695743	4950845	0.000545914
Csa_019090925.1	PREDICTED: tropinone reductase homolog At1g07440-like isoform X2 [Camelina sativa]	0	5	0	296		0	8.73902e+06	0.00136238	4.49738e+06	0.000758763	8.44783e+06	0.00110867	8.61901e+06	0.00099578	8.0814e+06	0.00130957
Csa_010475501.1	PREDICTED: tropinone reductase homolog At1g07440-like [Camelina sativa]	0	5	0	293		0	8.73902e+06	0.00137633	4.49738e+06	0.000766532	8.44783e+06	0.00112002	8.61901e+06	0.00100598	8.0814e+06	0.00132298
Csa_010457923.1	PREDICTED: tropinone reductase homolog At1g07440-like isoform X1 [Camelina sativa]	0	5	0	266		0	8.73902e+06	0.00151604	4.49738e+06	0.000844338	8.44783e+06	0.00123371	8.61901e+06	0.00110809	8.0814e+06	0.00145727
Csa_010487469.2	PREDICTED: tropinone reductase homolog At1g07440 [Camelina sativa]	0	5	0	295		0	8.73902e+06	0.001367	4.49738e+06	0.000761336	8.44783e+06	0.00111243	8.61901e+06	0.000999156	8.0814e+06	0.00131401
Csa_010416405.1	PREDICTED: isoflavone reductase homolog P3-like [Camelina sativa]	0	10	0	322		0	7.8532e+06	0.00112543	4.19052e+06	0.000649906	1.25227e+07	0.00151074	14619015	0.0015526	13352561	0.00198904
Csa_010481483.1	PREDICTED: putative uridine kinase C227.14 isoform X2 [Camelina sativa]	0	5	0	277		0	1.95571e+06	0.0003258	1.32955e+06	0.000239698	1.83307e+06	0.000257069	3.24801e+06	0.000400992	2.20926e+06	0.00038256
Csa_010457310.1	PREDICTED: putative uridine kinase C227.14 [Camelina sativa]	0	5	0	304		0	1.95571e+06	0.000296864	1.32955e+06	0.000218409	1.83307e+06	0.000234238	3.24801e+06	0.000365378	2.20926e+06	0.000348583
Csa_010484685.1	PREDICTED: uncharacterized protein LOC104762965 isoform X1 [Camelina sativa]	0	2	2	209		0	1710855	0.000377742	323722	7.73507e-05	255819	4.75484e-05	642943	0.000105202	347807	7.98226e-05
Csa_010473128.1	PREDICTED: N-carbamoylputrescine amidase-like isoform X1 [Camelina sativa]	0	6	0	340		0	4.90838e+06	0.000666173	2.03268e+06	0.000298558	4.96195e+06	0.000566922	6.22781e+06	0.000626404	5.32884e+06	0.000751775
Csa_010417889.1	PREDICTED: N-carbamoylputrescine amidase isoform X1 [Camelina sativa]	0	6	0	305		0	4.90838e+06	0.000742619	2.03268e+06	0.000332818	4.96195e+06	0.000631978	6.22781e+06	0.000698287	5.32884e+06	0.000838044
Csa_010488086.1	PREDICTED: probable thionin-2.4 [Camelina sativa]	0	55	2	133		0	177194047	0.0614788	4240392	0.00159218	44982752	0.0131385	58975579	0.0151642	48025972	0.0173204
Csa_010505481.1	PREDICTED: non-specific lipid-transfer protein 1-like [Camelina sativa]	0	30	1	90		0		0		0	6171180	0.00266364	6013846	0.00228511		0
Csa_010477281.1	PREDICTED: dehydrin ERD10-like [Camelina sativa]	0	10	3	255		0	2.30012e+07	0.00416235	1.90863e+07	0.00373783	3.1645e+07	0.00482076	4.07402e+07	0.00546363	3.19695e+07	0.00601353
Csa_010462064.1	PREDICTED: ras-related protein RABG3d [Camelina sativa]	0	15	0	206		0	16614830	0.00372183	10858515	0.00263234	16500547	0.00311158	24038718	0.00399064	17509722	0.00407705
Csa_010503795.1	PREDICTED: ras-related protein RABG3c [Camelina sativa]	0	15	0	206		0	16614830	0.00372183	10858515	0.00263234	16500547	0.00311158	24038718	0.00399064	17509722	0.00407705
Csa_010464219.1	PREDICTED: DEAD-box ATP-dependent RNA helicase 40-like [Camelina sativa]	0	5	0	1085		0	4.06135e+06	0.00017273	1.34808e+06	6.20473e-05	3350434	0.000119956	6.31596e+06	0.000199071	4141642	0.000183095
Csa_010440777.1	PREDICTED: DEAD-box ATP-dependent RNA helicase 40 [Camelina sativa]	0	5	0	1125		0	4.06135e+06	0.000166589	1.34808e+06	5.98412e-05	3350434	0.000115691	6.31596e+06	0.000191993	4141642	0.000176585
Csa_010433633.1	PREDICTED: ABC transporter B family member 28 [Camelina sativa]	0	3	2	713		0		0		0	9.66433e+06	0.000526541	1.18825e+07	0.000569924	9.34732e+06	0.000628827
Csa_010412788.1	PREDICTED: probable mannose-1-phosphate guanylyltransferase 2 [Camelina sativa]	0	4	0	358		0	526048	6.78064e-05		0	835133	9.06197e-05	1530538	0.000146204	297717	3.98891e-05
Csa_010442899.1	PREDICTED: probable pectinesterase/pectinesterase inhibitor 61 [Camelina sativa]	0	13	3	589		0	3.241e+06	0.000253917	3342559	0.000283402	4.39007e+06	0.000289538	6.72972e+06	0.000390733	4077045	0.00033202
Csa_010415346.1	PREDICTED: signal recognition particle subunit SRP72-like [Camelina sativa]	0	9	2	665		0	2.4659e+06	0.000171112	849315	6.37801e-05	1.32667e+06	7.74984e-05	2.10634e+06	0.000108319	1.33028e+06	9.59521e-05
Csa_010485798.1	PREDICTED: GDSL esterase/lipase LTL1 [Camelina sativa]	0	14	2	392		0	2.82053e+07	0.00332026	1.21119e+07	0.00154299	25423571	0.00251942	4.66442e+07	0.00406921	21309528	0.00260748
Csa_010427395.1	PREDICTED: phosphoinositide phospholipase C 7 [Camelina sativa]	0	4	0	584		0	6.95021e+06	0.000549178	5228390	0.000447089	6.21652e+06	0.000413508	4.58226e+06	0.000268327	3.79098e+06	0.000311367
Csa_010417272.1	PREDICTED: stromal cell-derived factor 2-like protein [Camelina sativa]	0	6	2	218		0	1.30864e+07	0.00277007	5512088	0.00126269	14271351	0.00254307	2.34873e+07	0.00368447	1.87698e+07	0.00412988
Csa_010473677.1	PREDICTED: V-type proton ATPase subunit E3-like [Camelina sativa]	0	8	0	202		0	81876928	0.0187042	67772992	0.016755	148240400	0.0285079	178011104	0.0301366	159448448	0.0378619
Csa_010435670.1	PREDICTED: protein TPLATE [Camelina sativa]	0	10	3	1174		0	4.86804e+06	0.000191344	4.96735e+07	0.00211298	2.34709e+06	7.76625e-05	10081806	0.000293676	5.66427e+06	0.000231425
Csa_019095355.1	PREDICTED: eukaryotic translation initiation factor 4B2-like [Camelina sativa]	0	3	1	513		0		0		0	1.26735e+06	9.59686e-05	2.86336e+06	0.000190879	2.36156e+06	0.000220809
Csa_010456485.1	PREDICTED: probable sucrose-phosphate synthase 2 [Camelina sativa]	0	2	0	953		0	4.36471e+06	0.000211344	3.26045e+06	0.000170853	5.28254e+06	0.000215328	2.13761e+06	7.67068e-05	4.20271e+06	0.000211529
Csa_010419666.1	PREDICTED: probable sucrose-phosphate synthase 2 [Camelina sativa]	0	2	0	1039		0	4.36471e+06	0.000193851	3.26045e+06	0.000156711	5.28254e+06	0.000197505	2.13761e+06	7.03577e-05	4.20271e+06	0.000194021
Csa_010464728.1	PREDICTED: non-symbiotic hemoglobin 2 [Camelina sativa]	0	7	2	158		0	5.05122e+06	0.00147525	2.40943e+06	0.000761546	3.02214e+06	0.000743032	7.96628e+06	0.00172423	5.16213e+06	0.00156713
Csa_010422334.1	PREDICTED: vesicle-fusing ATPase [Camelina sativa]	0	9	1	740		0	92784837	0.00578593	5.54034e+06	0.000373889	1.07736e+07	0.000565563	17257510	0.000797525	9.44411e+06	0.000612158
Csa_010465789.1	PREDICTED: pto-interacting protein 1 isoform X1 [Camelina sativa]	0	5	0	363		0	2.53766e+06	0.000322593	763879	0.000105089	3.96648e+06	0.000424472	7.15873e+06	0.000674416	3867731	0.000511074
Csa_010461968.1	PREDICTED: photosystem II 5 kDa protein, chloroplastic-like [Camelina sativa]	0	9	1	106		0	3.3763e+06	0.00146982	3.93444e+06	0.0018536	8.10206e+06	0.0029692	1.93015e+07	0.00622707	1.05466e+07	0.00477245
Csa_010462324.1	PREDICTED: polyadenylate-binding protein-interacting protein 3 isoform X1 [Camelina sativa]	0	3	2	592		0		0	29165110	0.00246026		0		0		0
Csa_010457546.1	PREDICTED: protein arginine N-methyltransferase PRMT10 [Camelina sativa]	0	2	2	383		0	1975946	0.00023807		0	2.14916e+06	0.000217982	3.52981e+06	0.000315174	2.16406e+06	0.000271022
Csa_010495043.1	PREDICTED: 60S ribosomal protein L36-3 [Camelina sativa]	0	12	0	128		0		0		0		0		0		0
Csa_010490699.1	PREDICTED: 60S ribosomal protein L36-3-like [Camelina sativa]	0	12	0	110		0		0		0		0		0		0
Csa_010444863.1	PREDICTED: 3-hydroxyisobutyryl-CoA hydrolase 1 [Camelina sativa]	0	5	3	381		0	1.6606e+06	0.000201126	197605	2.59007e-05	2.1981e+06	0.000224116	2.96805e+06	0.000266406	2.13874e+06	0.000269256
Csa_010505368.1	PREDICTED: phosphoribosylaminoimidazole carboxylase, chloroplastic [Camelina sativa]	0	4	2	640		0	9.85895e+06	0.000710851		0	9792118	0.000594356	1.90517e+07	0.00101801	1.21172e+07	0.000908144
Csa_010467287.1	PREDICTED: PRKR-interacting protein 1-like [Camelina sativa]	0	3	1	196		0		0		0	481831	9.54967e-05	666096	0.000116219	446106	0.000109173
Csa_010434569.1	PREDICTED: GBF-interacting protein 1-like isoform X1 [Camelina sativa]	0	2	2	799		0	1.11041e+06	6.41306e-05	546826	3.41775e-05	564595	2.74499e-05	1.89605e+06	8.11526e-05	968045	5.81142e-05
Csa_010426913.1	PREDICTED: vacuolar-sorting receptor 1 [Camelina sativa]	0	8	2	626		0	10599260	0.000781321	1.28393e+06	0.000102425	1.51576e+07	0.0009406	1.66043e+07	0.000907079	1.15179e+07	0.00088254
Csa_010444373.1	PREDICTED: uncharacterized protein C6C3.02c [Camelina sativa]	0	2	2	144		0	6.88136e+07	0.0220516	2.50111e+07	0.00867377		0	974586	0.000231449	895156	0.000298174
Csa_010426893.1	PREDICTED: cytochrome b-c1 complex subunit 9 [Camelina sativa]	0	12	1	72		0	1.25808e+07	0.00806317	8621251	0.00597966	8.19479e+06	0.00442135	2.63256e+07	0.0125039	11068316	0.00737366
Csa_010425453.1	PREDICTED: uncharacterized protein LOC104710534 [Camelina sativa]	0	11	3	184		0	5.3808e+06	0.00134945	270160	7.33234e-05	3.11099e+06	0.000656796	7.7323e+06	0.00143711	2.64777e+06	0.000690235
Csa_010418041.1	PREDICTED: serine/threonine-protein kinase SRK2B-like [Camelina sativa]	0	7	0	362		0	1.38333e+06	0.000176337	1.09884e+06	0.000151588	4.46912e+06	0.000479583	6.38446e+06	0.000603133	3.79489e+06	0.000502834
Csa_010438197.1	PREDICTED: xyloglucan endotransglucosylase/hydrolase protein 24 [Camelina sativa]	0	5	1	268		0	12062980	0.00207705	2.00003e+06	0.000372683	22679392	0.00328735	27591207	0.00352074	1.00454e+07	0.0017979
Csa_019099287.1	PREDICTED: serine/threonine-protein phosphatase 6 regulatory subunit 3 [Camelina sativa]	0	7	2	818		0	9.14909e+06	0.000516122		0	7.13548e+06	0.00033886	8.04652e+06	0.000336398	6.59629e+06	0.000386795
Csa_010483134.1	PREDICTED: profilin-5 [Camelina sativa]	0	15	0	131		0	15324850	0.00539825	2.00812e+06	0.000765519	3.62203e+06	0.00107407	8967805	0.00234106	4593665	0.00168198
Csa_010451283.1	PREDICTED: profilin-5 [Camelina sativa]	0	15	0	174		0	15324850	0.0040642	2.00812e+06	0.000576339	3.62203e+06	0.000808636	8967805	0.00176252	4593665	0.00126632
Csa_010512374.2	PREDICTED: thionin-like [Camelina sativa]	0	46	0	111		0	1.10957e+06	0.000461273	317915	0.00014303	1.96767e+06	0.00068862	4603485	0.00141828	2.49274e+06	0.00107718
Csa_010415592.1	PREDICTED: prohibitin-6, mitochondrial [Camelina sativa]	0	7	1	286		0	1.34237e+07	0.00216588	5.7237e+06	0.000999423	16967651	0.00230465	2.13748e+07	0.00255584	1.98668e+07	0.00333194
Csa_010415968.1	PREDICTED: cysteine protease inhibitor WSCP-like isoform X1 [Camelina sativa]	0	5	1	231		0	1.56214e+07	0.00312059	1357107	0.000293387	1.21845e+07	0.00204901	1.85491e+07	0.00274605	1.18246e+07	0.00245532
Csa_010420404.1	PREDICTED: NADP-dependent alkenal double bond reductase P1-like [Camelina sativa]	0	1	0	348		0	5.5107e+06	0.000730728	722851	0.000103731	1.06246e+06	0.0001186		0		0
Csa_019090386.1	PREDICTED: NADP-dependent alkenal double bond reductase P1-like [Camelina sativa]	0	1	0	380		0	5.5107e+06	0.000669193	722851	9.49956e-05	1.06246e+06	0.000108612		0		0
Csa_010423787.1	PREDICTED: signal recognition particle 54 kDa protein, chloroplastic-like [Camelina sativa]	0	4	0	86		0	8277767	0.00444163	2.31187e+06	0.00134247	12436762	0.0056177	1.141e+07	0.00453719	1.18969e+07	0.00663543
Csa_010453954.1	PREDICTED: ran-binding protein 1 homolog c [Camelina sativa]	0	6	1	217		0	2.71931e+06	0.000578265	759867	0.00017487	1.47989e+07	0.00264923	1.34405e+07	0.00211813	1.45081e+07	0.00320688
Csa_010509424.1	PREDICTED: probable xyloglucan endotransglucosylase/hydrolase protein 32 isoform X1 [Camelina sativa]	0	4	2	309		0	6.65074e+06	0.000993207		0		0	952846	0.000105454	844752	0.000131131
Csa_010421210.1	PREDICTED: putative septum site-determining protein minD homolog, chloroplastic [Camelina sativa]	0	3	3	327		0	4.24348e+06	0.000598829	2.32902e+06	0.000355683	11126449	0.00132178	1.99209e+07	0.00208334	13660514	0.00200379
Csa_019087610.1	PREDICTED: E3 ubiquitin-protein ligase UPL1-like [Camelina sativa]	0	4	0	2501		0	2024686	3.7357e-05		0	120767	1.87579e-06	1.29405e+06	1.76944e-05	861096	1.65147e-05
Csa_019090663.1	PREDICTED: E3 ubiquitin-protein ligase UPL1-like [Camelina sativa]	0	4	0	3606		0	2024686	2.59096e-05		0	120767	1.30098e-06	1.29405e+06	1.22722e-05	861096	1.14541e-05
Csa_010424945.1	PREDICTED: dolichyl-diphosphooligosaccharide--protein glycosyltransferase subunit 1B [Camelina sativa]	0	4	2	464		0	1.5799e+07	0.00157123	9.99524e+06	0.00107576	15390420	0.00128849	2.52632e+07	0.00186195	1.36305e+07	0.00140906
Csa_010481284.1	PREDICTED: uncharacterized protein OsI_027940 [Camelina sativa]	0	7	1	202		0	1.94443e+06	0.000444189		0	2.13913e+06	0.000411373	3.61313e+06	0.000611688	2.14526e+06	0.000509405
Csa_010426828.1	PREDICTED: dihydrolipoyllysine-residue acetyltransferase component 1 of pyruvate dehydrogenase complex, mitochondrial [Camelina sativa]	0	3	2	636		0	27654303	0.00200647	615244	4.83091e-05	1.59875e+07	0.0009765	12191298	0.000655528	15887091	0.00119818
Csa_019090084.1	PREDICTED: AP-2 complex subunit alpha-2-like [Camelina sativa]	0	2	0	865		0	1606681	8.5712e-05	634057	3.66058e-05		0	1.50574e+06	5.95296e-05	238332	1.3216e-05
Csa_010493371.1	PREDICTED: AP-2 complex subunit alpha-1 isoform X1 [Camelina sativa]	0	2	0	1016		0	1606681	7.29733e-05	634057	3.11654e-05		0	1.50574e+06	5.06822e-05	238332	1.12518e-05
Csa_010502543.1	PREDICTED: UDP-glycosyltransferase 91A1-like [Camelina sativa]	0	3	0	452		0	3.20333e+06	0.000327033	300883	3.32428e-05	7362045	0.000632718	10347588	0.000782886	6.06085e+06	0.000643175
Csa_010479078.1	PREDICTED: outer envelope pore protein 24A, chloroplastic-like [Camelina sativa]	0	3	0	214		0	5868748	0.00126549	3.76144e+06	0.000877767	9.01742e+06	0.00163689	10267032	0.0016407	7.25198e+06	0.00162546
Csa_010461478.1	PREDICTED: outer envelope pore protein 24A, chloroplastic-like [Camelina sativa]	0	3	0	196		0	5868748	0.00138171	3.76144e+06	0.000958378	9.01742e+06	0.00178721	10267032	0.00179138	7.25198e+06	0.00177474
Csa_019096360.1	PREDICTED: dnaJ homolog subfamily C member 2-like [Camelina sativa]	0	4	0	490		0	6.58618e+06	0.000620249	713986	7.27666e-05	6.40244e+06	0.000507574	1.02646e+07	0.000716382	10588482	0.00103651
Csa_010464848.1	PREDICTED: dnaJ homolog subfamily C member 2-like [Camelina sativa]	0	4	0	644		0	6.58618e+06	0.000471928	713986	5.53659e-05	6.40244e+06	0.000386198	1.02646e+07	0.000545073	10588482	0.000788645
Csa_010418806.1	PREDICTED: dnaJ homolog subfamily C member 2-like [Camelina sativa]	0	4	0	567		0	6.58618e+06	0.000536017	713986	6.28848e-05	6.40244e+06	0.000438644	1.02646e+07	0.000619096	10588482	0.000895745
Csa_010423388.1	PREDICTED: dnaJ homolog subfamily C member 2-like [Camelina sativa]	0	4	0	653		0	6.58618e+06	0.000465424	713986	5.46028e-05	6.40244e+06	0.000380875	1.02646e+07	0.000537561	10588482	0.000777776
Csa_010465882.1	PREDICTED: beta-glucosidase 44 [Camelina sativa]	0	2	1	513		0	11031106	0.00099227	109877	1.06962e-05		0	1.3989e+06	9.32538e-05	740267	6.92157e-05
Csa_010504389.1	PREDICTED: very-long-chain enoyl-CoA reductase [Camelina sativa]	0	8	2	310		0	1.04615e+07	0.00155725	4.13723e+06	0.000666479	8031043	0.00100638	12504734	0.00137947	8.23484e+06	0.00127417
Csa_010458088.1	PREDICTED: cysteine desulfurase 1, chloroplastic-like [Camelina sativa]	0	4	2	466		0		0	3.86713e+06	0.00041442	4.80412e+06	0.000400477		0		0
Csa_010453979.1	PREDICTED: NADH--cytochrome b5 reductase 1 [Camelina sativa]	0	6	3	281		0	1.06355e+07	0.00174654	1.22256e+06	0.000217271	4.44705e+06	0.000614774	7180186	0.000873831	5034069	0.000859304
Csa_010442681.1	PREDICTED: subtilisin-like protease SBT1.3 isoform X1 [Camelina sativa]	0	12	3	779		0	1.89301e+07	0.00112136	3.34288e+06	0.0002143	1.19771e+07	0.00059726	1.60598e+07	0.000705021	8.50656e+06	0.000523782
Csa_010428405.1	PREDICTED: glycine-rich RNA-binding protein 5, mitochondrial [Camelina sativa]	0	4	1	278		0	11727569	0.00194667	6977529	0.00125342	14498549	0.00202595	17753613	0.00218394	18871162	0.00325603
Csa_010446151.2	PREDICTED: glucan endo-1,3-beta-glucosidase 13 [Camelina sativa]	0	3	2	509		0	2.35383e+06	0.000213396	2161696	0.000212088	1.50833e+06	0.000115114	2.67691e+06	0.000179851	2.39974e+06	0.000226142
Csa_010443586.1	PREDICTED: cinnamoyl-CoA reductase 1-like [Camelina sativa]	0	5	2	324		0		0		0	5.95089e+06	0.000713489	7.46226e+06	0.000787632	6.14872e+06	0.000910278
Csa_010441932.1	PREDICTED: mitochondrial import receptor subunit TOM9-2 [Camelina sativa]	0	6	2	102		0	17932960	0.00811297	10474342	0.0051282	38225471	0.014558	20665506	0.00692858	16577322	0.00779557
Csa_010438630.1	PREDICTED: universal stress protein PHOS34 [Camelina sativa]	0	3	1	260		0	5.82381e+06	0.00103362	4.11681e+06	0.000790725	14480367	0.0021635	16663517	0.00219175	10905611	0.00201192
Csa_010464977.1	PREDICTED: serine carboxypeptidase-like 16 [Camelina sativa]	0	39	0	436		0	1.99796e+08	0.021146	79697276	0.00912842	127408172	0.0113517	143853747	0.0112832	1.36172e+08	0.0149808
Csa_010428247.1	PREDICTED: serine carboxypeptidase-like 2 isoform X1 [Camelina sativa]	0	39	0	442		0	1.99796e+08	0.020859	79697276	0.0090045	127408172	0.0111976	143853747	0.01113	1.36172e+08	0.0147774
Csa_019085098.1	PREDICTED: serine carboxypeptidase-like 10 isoform X1 [Camelina sativa]	0	39	0	438		0	1.99796e+08	0.0210495	79697276	0.00908673	127408172	0.0112999	143853747	0.0112317	1.36172e+08	0.0149124
Csa_019084987.1	PREDICTED: serine carboxypeptidase-like 2 isoform X2 [Camelina sativa]	0	39	0	419		0	1.99796e+08	0.022004	79697276	0.00949878	127408172	0.0118123	143853747	0.011741	1.36172e+08	0.0155886
Csa_010464978.1	PREDICTED: serine carboxypeptidase-like 14 [Camelina sativa]	0	39	0	435		0	1.99796e+08	0.0211946	79697276	0.0091494	127408172	0.0113778	143853747	0.0113092	1.36172e+08	0.0150152
Csa_010429230.1	PREDICTED: serine carboxypeptidase-like 11 isoform X1 [Camelina sativa]	0	39	0	432		0	1.99796e+08	0.0213418	79697276	0.00921294	127408172	0.0114568	143853747	0.0113877	1.36172e+08	0.0151195
Csa_019093950.1	PREDICTED: serine carboxypeptidase-like 9 isoform X1 [Camelina sativa]	0	39	0	323		0	1.99796e+08	0.0285439	79697276	0.0123219	127408172	0.015323	143853747	0.0152306	1.36172e+08	0.0202217
Csa_019085097.1	PREDICTED: serine carboxypeptidase-like 11 isoform X3 [Camelina sativa]	0	39	0	395		0	1.99796e+08	0.0233409	79697276	0.0100759	127408172	0.01253	143853747	0.0124544	1.36172e+08	0.0165357
Csa_010472301.1	PREDICTED: serine carboxypeptidase-like 9 isoform X2 [Camelina sativa]	0	39	0	492		0	1.99796e+08	0.0187392	79697276	0.00808941	127408172	0.0100596	143853747	0.00999894	1.36172e+08	0.0132756
Csa_010429234.1	PREDICTED: serine carboxypeptidase-like 12 isoform X1 [Camelina sativa]	0	39	0	433		0	1.99796e+08	0.0212925	79697276	0.00919166	127408172	0.0114303	143853747	0.0113614	1.36172e+08	0.0150846
Csa_010429242.1	PREDICTED: serine carboxypeptidase-like 10 isoform X5 [Camelina sativa]	0	39	0	449		0	1.99796e+08	0.0205338	79697276	0.00886412	127408172	0.011023	143853747	0.0109565	1.36172e+08	0.014547
Csa_010486651.1	PREDICTED: serine carboxypeptidase-like 7 isoform X1 [Camelina sativa]	0	39	0	453		0	1.99796e+08	0.0203525	79697276	0.00878585	127408172	0.0109257	143853747	0.0108598	1.36172e+08	0.0144186
Csa_010504972.2	PREDICTED: protein EMBRYO SAC DEVELOPMENT ARREST 3, chloroplastic [Camelina sativa]	0	1	1	200		0	505958	0.000116738	225070	5.61987e-05	568240	0.00011037	1.82196e+06	0.000311536		0
Csa_010440937.1	PREDICTED: probable thionin-2.4 [Camelina sativa]	0	4	0	133		0	9.2045e+06	0.00319357	1.45243e+06	0.000545357	7.50429e+06	0.00219183	7.00402e+06	0.00180092	9320304	0.00336134
Csa_010515455.1	PREDICTED: ubiquitin domain-containing protein DSK2b isoform X1 [Camelina sativa]	0	2	1	564		0	1.97693e+06	0.000161748		0	1.85192e+06	0.000127554	1.01802e+06	6.17269e-05	1.39609e+06	0.000118732
Csa_010424909.1	PREDICTED: auxin efflux carrier component 4 [Camelina sativa]	0	8	1	608		0		0		0		0		0	2.59155e+06	0.000204451
Csa_010467385.1	PREDICTED: LOW QUALITY PROTEIN: amidophosphoribosyltransferase 1, chloroplastic-like [Camelina sativa]	0	12	0	511		0	2.44945e+07	0.00221195	4.98793e+06	0.000487459	11675578	0.00088758	2.16226e+07	0.00144705	1.26241e+07	0.00118498
Csa_010416234.1	PREDICTED: protein STRICTOSIDINE SYNTHASE-LIKE 12 [Camelina sativa]	0	4	1	338		0	2.57795e+06	0.000351953	1.75536e+06	0.000259351	4208335	0.000483664	5988006	0.000605848	4.96431e+06	0.000704493
Csa_010489732.1	PREDICTED: ras-related protein RABE1e-like [Camelina sativa]	0	20	0	279		0		0		0		0		0		0
Csa_010470054.1	PREDICTED: glutelin type-B 5-like [Camelina sativa]	0	2	0	356		0	6.21042e+06	0.000805006	206113	2.8913e-05	4.7594e+06	0.00051934	4.55943e+06	0.000437984	3.87497e+06	0.000522099
Csa_010432344.1	PREDICTED: heavy metal-associated isoprenylated plant protein 25-like [Camelina sativa]	0	3	2	153		0	3.74392e+06	0.00112918	2.35058e+06	0.000767224	6.08203e+06	0.00154421	4.32851e+06	0.000967486	5.74816e+06	0.00180207
Csa_010421953.1	PREDICTED: isoleucine--tRNA ligase, cytoplasmic [Camelina sativa]	0	9	3	1189		0	1.13391e+07	0.000440073	4.63717e+06	0.000194764	1.12447e+07	0.00036738	9.5512e+06	0.00027471	1.04534e+07	0.000421708
Csa_010426285.1	PREDICTED: betaine aldehyde dehydrogenase 2, mitochondrial [Camelina sativa]	0	4	2	503		0	8.61884e+06	0.000790695	317957	3.15674e-05	9.65532e+06	0.000745673	1.92264e+07	0.00130716	1.28535e+07	0.00122571
Csa_010434712.1	PREDICTED: ras-related protein RABB1a [Camelina sativa]	0	3	0	203		0	7.23861e+06	0.00164546	2169716	0.000533759	11472874	0.00219546	16624436	0.00280059	10665107	0.00252001
Csa_010414826.1	PREDICTED: uncharacterized protein LOC104700918 isoform X1 [Camelina sativa]	0	3	0	320		0	536242	7.73283e-05	230310	3.59418e-05	3.9805e+06	0.000483212	311188	3.32561e-05	7.20663e+06	0.00108023
Csa_010513506.1	PREDICTED: uncharacterized protein LOC104789518 [Camelina sativa]	0	3	0	276		0	536242	8.9656e-05	230310	4.16717e-05	3.9805e+06	0.000560246	311188	3.85578e-05	7.20663e+06	0.00125244
Csa_010492678.1	PREDICTED: MLO-like protein 2 [Camelina sativa]	0	7	2	568		0	8.27164e+06	0.000672003	9018869	0.000792943	7.60824e+06	0.000520338	1.08858e+07	0.000655406	1.00892e+07	0.000852005
Csa_019086443.1	PREDICTED: putative lipid-binding protein AIR1B [Camelina sativa]	0	8	1	115		0	58922544	0.0236435	6219543	0.00270084	80898616	0.0273271	110984528	0.0330037	77432024	0.0322966
Csa_010489871.1	PREDICTED: proteasome subunit beta type-4 [Camelina sativa]	0	4	0	249		0	5.13962e+06	0.000952489		0	6.03352e+06	0.000941286	6084851	0.000835697	1.92839e+06	0.000371475
Csa_010431817.1	PREDICTED: eukaryotic translation initiation factor 4B3 [Camelina sativa]	0	2	2	444		0	2.60991e+06	0.000271251	482165	5.42314e-05	2.79915e+06	0.000244903	4.92539e+06	0.000379364	2.8115e+06	0.000303731
Csa_010466346.1	PREDICTED: uncharacterized protein LOC104746536 [Camelina sativa]	0	3	2	423		0	5379194	0.00058682	2.29426e+06	0.000270857	8296799	0.000761939	13660544	0.0011044	9.79051e+06	0.00111019
Csa_010483521.1	PREDICTED: D-xylose-proton symporter-like 3, chloroplastic [Camelina sativa]	0	6	3	560		0	9.05854e+06	0.000746446	9.67018e+06	0.000862352	1.78824e+07	0.00124047	19047235	0.00116317	1.36554e+07	0.00116963
Csa_010491616.1	PREDICTED: probable pectinesterase/pectinesterase inhibitor 51 [Camelina sativa]	0	1	0	584		0		0	3.61502e+06	0.000309127		0		0		0
Csa_010422946.1	PREDICTED: probable pectinesterase/pectinesterase inhibitor 51 [Camelina sativa]	0	1	0	565		0		0	3.61502e+06	0.000319522		0		0		0
Csa_010417904.1	PREDICTED: ferredoxin-3, chloroplastic-like [Camelina sativa]	0	4	1	153		0		0		0	17111558	0.00434458	19120608	0.00427374	18701032	0.00586284
Csa_010414907.1	PREDICTED: acyl carrier protein 3, chloroplastic-like [Camelina sativa]	0	6	1	135		0	31285050	0.0106938	29363388	0.010862	28097938	0.0080852	24814114	0.00628584	21361214	0.00758973
Csa_010479102.1	PREDICTED: 26S protease regulatory subunit 7 homolog A-like [Camelina sativa]	0	10	0	643		0	16081928	0.00115413	10176016	0.000790324	9.0289e+06	0.000545473	24681144	0.00131266	8.58052e+06	0.000640083
Csa_010509303.1	PREDICTED: calcium-dependent protein kinase 3 [Camelina sativa]	0	9	4	529		0	1.78517e+07	0.00155723	6.16764e+06	0.00058224	1.24138e+07	0.000911592	2.44362e+07	0.00157971	1.23115e+07	0.00111632
Csa_010465122.1	PREDICTED: pentatricopeptide repeat-containing protein At3g13160, mitochondrial-like [Camelina sativa]	0	3	1	395		0		0		0		0		0		0
Csa_010417629.1	PREDICTED: uncharacterized aarF domain-containing protein kinase At1g79600, chloroplastic-like [Camelina sativa]	0	8	3	713		0	1.62664e+07	0.00105276	9.93734e+06	0.000696016	2.99171e+07	0.00162997	3.08244e+07	0.00147844	26649879	0.00179283
Csa_010484907.1	PREDICTED: stromal processing peptidase, chloroplastic [Camelina sativa]	0	10	1	1197		0		0		0		0		0		0
Csa_010509160.1	PREDICTED: ethanolamine-phosphate cytidylyltransferase [Camelina sativa]	0	4	2	420		0	7.23845e+06	0.000795288	7.61192e+06	0.000905072	10120027	0.000936014	10800970	0.000879451	10896365	0.00124442
Csa_019086684.1	PREDICTED: peptide methionine sulfoxide reductase A4, chloroplastic-like [Camelina sativa]	0	11	0	204		0	9311703	0.00210633	5828036	0.00142669	7.07435e+06	0.00134712	11245151	0.00188509	7.53334e+06	0.0017713
Csa_010415157.1	PREDICTED: receptor protein kinase TMK1-like [Camelina sativa]	0	3	1	944		0	797218	3.89702e-05		0		0	1.05187e+06	3.81057e-05	827034	4.20228e-05
Csa_010493583.1	PREDICTED: glutamyl-tRNA reductase 2, chloroplastic-like [Camelina sativa]	0	4	0	125		0	1.54842e+06	0.000571618	1.103e+06	0.000440661	8.69751e+06	0.00270293	1.02339e+07	0.00279982	7.87053e+06	0.00302015
Csa_010434910.1	PREDICTED: protein pleiotropic regulatory locus 1 [Camelina sativa]	0	5	2	482		0	736992	7.05576e-05	332773	3.44778e-05	4.16742e+06	0.000335869	3.91447e+06	0.000277731	3.32199e+06	0.000330586
Csa_010426365.1	PREDICTED: probable carboxylesterase 12 [Camelina sativa]	0	3	2	323		0	8.03152e+06	0.00114742	990844	0.000153194		0	7.25751e+06	0.000768392	3.96334e+06	0.000588562
Csa_010489304.1	PREDICTED: transportin-1-like [Camelina sativa]	0	5	1	893		0		0	1.35927e+06	7.60138e-05	1.57217e+06	6.8391e-05	5.34826e+06	0.000204814		0
Csa_010461834.1	PREDICTED: methylthioribose kinase [Camelina sativa]	0	4	2	419		0	4.54703e+06	0.000500775	3.29071e+06	0.000392206	14135047	0.00131049	17639652	0.00143971	9675726	0.00110765
Csa_010461896.1	PREDICTED: 7-dehydrocholesterol reductase [Camelina sativa]	0	7	2	432		0	9.98424e+06	0.0010665	7.38803e+06	0.00085405	1.80242e+07	0.00162078	1.56742e+07	0.0012408	17416558	0.0019338
Csa_010458211.1	PREDICTED: importin subunit alpha-4 isoform X1 [Camelina sativa]	0	3	0	540		0	4298431	0.00036732	1.55431e+06	0.000143741	8510715	0.000612241	1.03916e+07	0.000658092	8.09699e+06	0.000719223
Csa_010489893.1	PREDICTED: importin subunit alpha-4 [Camelina sativa]	0	3	0	544		0	4298431	0.000364619	1.55431e+06	0.000142684	8510715	0.000607739	1.03916e+07	0.000653253	8.09699e+06	0.000713935
Csa_010443868.1	PREDICTED: probable aquaporin PIP2-4 [Camelina sativa]	0	6	0	286		0	1.44974e+07	0.00233912	6.19124e+06	0.00108106	23779321	0.00322986	25765656	0.00308087	26003623	0.00436116
Csa_010438685.1	PREDICTED: imidazole glycerol phosphate synthase hisHF, chloroplastic [Camelina sativa]	0	2	2	594		0	3.29675e+06	0.00025611	2.16285e+06	0.000181836	7.25682e+06	0.000474581	9635219	0.000554719	8.16634e+06	0.00065944
Csa_010431538.1	PREDICTED: eukaryotic translation initiation factor 5B [Camelina sativa]	0	4	0	837		0	1.97523e+06	0.000108898		0		0	1.60115e+07	0.000654191	8631165	0.000494627
Csa_010445550.1	PREDICTED: probable glucan endo-1,3-beta-glucosidase BG4 [Camelina sativa]	0	34	3	345		0	1.11814e+08	0.0149557	137345279	0.0198808	117909809	0.0132764	166965332	0.0165503	9.57903e+07	0.0133179
Csa_010447833.1	PREDICTED: uncharacterized protein LOC104730370 isoform X1 [Camelina sativa]	0	2	0	323		0		0		0		0		0		0
Csa_010447835.1	PREDICTED: uncharacterized protein LOC104730372 [Camelina sativa]	0	2	0	188		0		0		0		0		0		0
Csa_010479321.1	PREDICTED: pentatricopeptide repeat-containing protein At1g02150-like [Camelina sativa]	0	4	3	559		0	3.67179e+06	0.000303105	1.36734e+06	0.000122152	5.48954e+06	0.000381482	8.87106e+06	0.000542703	7.42627e+06	0.000637225
Csa_010416545.1	PREDICTED: probable N-acetyl-gamma-glutamyl-phosphate reductase, chloroplastic [Camelina sativa]	0	4	4	404		0	1.75154e+07	0.00200063	7.71311e+06	0.000953425	20858080	0.00200559	9361765	0.000792455	10875005	0.00129117
Csa_019098148.1	PREDICTED: glycerophosphodiester phosphodiesterase GDPDL1-like [Camelina sativa]	0	7	0	608		0		0		0		0		0		0
Csa_010441443.1	PREDICTED: ras-related protein RABA5a [Camelina sativa]	0	8	0	221		0	1050735	0.000219396	241678	5.46115e-05	3.99919e+06	0.000702959	6791850	0.00105098	3.88876e+06	0.000844019
Csa_019085151.1	PREDICTED: beta-glucosidase 30 isoform X2 [Camelina sativa]	0	2	1	529		0	450123	3.92648e-05		0		0	540004	3.49092e-05	513360	4.65479e-05
Csa_010413550.1	PREDICTED: eukaryotic peptide chain release factor GTP-binding subunit ERF3A [Camelina sativa]	0	4	0	214		0	660447	0.000142414	8.4682e+06	0.00197613	1.33412e+06	0.000242176	2378345	0.000380066	1.47805e+06	0.00033129
Csa_010413802.1	PREDICTED: dormancy-associated protein homolog 1 [Camelina sativa]	0	7	2	108		0	3.53054e+06	0.0015085	3.32233e+06	0.00153623	4904422	0.00176406	7.66712e+06	0.00242776	7.09111e+06	0.00314937
Csa_010510507.1	PREDICTED: tropinone reductase homolog At2g29320-like [Camelina sativa]	0	3	1	264		0	724922	0.000126711	325147	6.15055e-05	839326	0.000123503	1.32869e+06	0.000172115	584567	0.00010621
Csa_019095302.1	PREDICTED: coiled-coil domain-containing protein 124-A-like [Camelina sativa]	0	4	0	210		0	1.06386e+07	0.00233773	8939621	0.00212588	1.09096e+07	0.00201809	16919655	0.00275531	1.10616e+07	0.00252657
Csa_010508798.1	PREDICTED: 4-alpha-glucanotransferase DPE2 [Camelina sativa]	0	7	3	955		0	1.12604e+07	0.000544101	9874324	0.000516348	1.20114e+07	0.000488585	1.44977e+07	0.00051915	1.07264e+07	0.000538745
Csa_010437878.1	PREDICTED: protein transport protein Sec24-like At4g32640 [Camelina sativa]	0	5	1	1074		0	9.69274e+06	0.000416457	5.01122e+06	0.000233012	9101219	0.000329189	1.10735e+07	0.000352598	6.88301e+06	0.000307403
Csa_010508346.1	PREDICTED: 6,7-dimethyl-8-ribityllumazine synthase, chloroplastic [Camelina sativa]	0	3	2	229		0	22429462	0.00451972	1.55858e+07	0.00339885	17223084	0.00292163	21697124	0.00324015		0
Csa_010452404.1	PREDICTED: translocase of chloroplast 34, chloroplastic [Camelina sativa]	0	4	2	314		0	1.0995e+07	0.00161583	3626037	0.000576688	8.04e+06	0.000994664	6.55704e+06	0.000714128	6.8483e+06	0.00104613
Csa_010446725.1	PREDICTED: thioredoxin-like protein HCF164, chloroplastic [Camelina sativa]	0	4	2	258		0	1.37289e+07	0.00245553	1.0957e+06	0.000212086	2.58137e+07	0.0038867	4.10743e+07	0.00544439	2.32088e+07	0.00431487
Csa_010457157.1	PREDICTED: ras-related protein RABA3-like [Camelina sativa]	0	9	0	239		0	1.3921e+06	0.000268783		0	1.87214e+06	0.000304292	3370098	0.000482217	2.75814e+06	0.000553545
Csa_010460256.1	PREDICTED: probable methyltransferase PMT2 [Camelina sativa]	0	7	4	616		0	3.10736e+07	0.00232776	2.41417e+07	0.00195716	2.81625e+07	0.00177599	46398468	0.00257585	2.54865e+07	0.00198455
Csa_010448474.1	PREDICTED: peptide methionine sulfoxide reductase A4, chloroplastic-like [Camelina sativa]	0	15	0	204		0	9311703	0.00210633	5828036	0.00142669	7.07435e+06	0.00134712	11245151	0.00188509	7.53334e+06	0.0017713
Csa_010435610.1	PREDICTED: THO complex subunit 4D-like [Camelina sativa]	0	2	2	306		0	4609504	0.000695122	687300	0.000112167	987526	0.000125365	1.15915e+06	0.000129544	1.03601e+06	0.000162396
Csa_010451430.1	PREDICTED: histone acetyltransferase type B catalytic subunit-like [Camelina sativa]	0	1	1	465		0	2.04068e+06	0.000202512	951309	0.000102166	2.07316e+06	0.000173193	3.62899e+06	0.000266889	3525458	0.000363661
Csa_010424505.1	PREDICTED: subtilisin-like protease SBT3.8 [Camelina sativa]	0	5	0	126		0	10974188	0.00401911	10137422	0.00401787	17112052	0.00527572	19288342	0.00523507	12099061	0.00460591
Csa_019089903.1	PREDICTED: subtilisin-like protease SBT3.8 [Camelina sativa]	0	5	0	779		0	10974188	0.000650074	10137422	0.000649873	17112052	0.000853325	19288342	0.000846751	12099061	0.000744986
Csa_019088898.1	PREDICTED: subtilisin-like protease SBT3.13 [Camelina sativa]	0	5	0	763		0	10974188	0.000663706	10137422	0.000663501	17112052	0.000871219	19288342	0.000864507	12099061	0.000760608
Csa_019087801.1	PREDICTED: LOW QUALITY PROTEIN: subtilisin-like protease SBT3.13 [Camelina sativa]	0	5	0	769		0	10974188	0.000658528	10137422	0.000658324	17112052	0.000864422	19288342	0.000857762	12099061	0.000754674
Csa_010434150.1	PREDICTED: subtilisin-like protease SBT3.13 [Camelina sativa]	0	5	0	257		0	10974188	0.00197046	10137422	0.00196985	17112052	0.00258654	19288342	0.00256661	12099061	0.00225815
Csa_010479048.1	PREDICTED: chlorophyllide a oxygenase, chloroplastic-like [Camelina sativa]	0	2	2	537		0	192967	1.6582e-05	6240.89	5.80378e-07		0		0		0
Csa_010416592.1	PREDICTED: 12-oxophytodienoate reductase 1-like [Camelina sativa]	0	6	1	375		0	1.07319e+07	0.0013206	9.07351e+06	0.00120832	3.86971e+06	0.000400864	1.02666e+07	0.000936249	7.89465e+06	0.0010098
Csa_010478153.1	PREDICTED: protein BOBBER 2-like [Camelina sativa]	0	7	0	274		0	1.44622e+07	0.00243563	6.80728e+06	0.00124068	1.23858e+07	0.001756	2.21654e+07	0.00276645	18933785	0.00331452
Csa_010433295.1	PREDICTED: protein BOBBER 2-like [Camelina sativa]	0	7	0	297		0	1.44622e+07	0.00224701	6.80728e+06	0.0011446	1.23858e+07	0.00162002	2.21654e+07	0.00255222	18933785	0.00305784
Csa_019088548.1	PREDICTED: protein BOBBER 2-like [Camelina sativa]	0	7	0	165		0	1.44622e+07	0.00404462	6.80728e+06	0.00206029	1.23858e+07	0.00291603	2.21654e+07	0.00459399	18933785	0.00550411
Csa_010515266.1	PREDICTED: probable pectinesterase/pectinesterase inhibitor 34 [Camelina sativa]	0	6	1	605		0	251157	1.91566e-05	157702	1.30173e-05	481394	3.09097e-05	477364	2.69831e-05	232335	1.84202e-05
Csa_019085434.1	PREDICTED: FACT complex subunit SSRP1-like [Camelina sativa]	0	1	0	736		0		0		0		0		0		0
Csa_010502944.1	PREDICTED: FACT complex subunit SSRP1 [Camelina sativa]	0	1	0	648		0		0		0		0		0		0
Csa_010437785.1	PREDICTED: eukaryotic translation initiation factor 3 subunit K [Camelina sativa]	0	6	2	228		0	23319641	0.00471971	13984857	0.0030631	24385167	0.00415471	3.63014e+07	0.00544486	2.42053e+07	0.00509225
Csa_010504738.1	PREDICTED: probable plastid-lipid-associated protein 9, chloroplastic [Camelina sativa]	0	13	1	303		0		0		0		0		0		0
Csa_010442113.1	PREDICTED: thioredoxin-like protein Clot [Camelina sativa]	0	7	2	134		0	6.95566e+06	0.00239531	454467	0.00016937	5975100	0.00173217	5.13443e+06	0.00131034	2.59671e+06	0.000929508
Csa_010504425.1	PREDICTED: UDP-glycosyltransferase 88A1-like [Camelina sativa]	0	6	0	464		0	10124607	0.0010069	9.83564e+06	0.00105858	10976523	0.00091896	1.49349e+07	0.00110073	12000691	0.00124057
Csa_010487515.1	PREDICTED: UDP-glycosyltransferase 88A1 [Camelina sativa]	0	6	0	464		0	10124607	0.0010069	9.83564e+06	0.00105858	10976523	0.00091896	1.49349e+07	0.00110073	12000691	0.00124057
Csa_010484102.1	PREDICTED: probable flavonol synthase 5 [Camelina sativa]	0	6	1	332		0	68469431	0.00951671	35127532	0.00528382	2.54666e+07	0.00297977	1.23198e+07	0.00126901	3.94528e+07	0.00569998
Csa_010434178.1	PREDICTED: uncharacterized protein LOC104718186 [Camelina sativa]	0	2	1	152		0	1.40383e+06	0.000426187		0	1.67809e+06	0.000428866	1.27271e+06	0.000286342	1.63484e+06	0.0005159
Csa_010506660.1	PREDICTED: exportin-2 [Camelina sativa]	0	8	0	972		0	9.90152e+06	0.000470071	6.51621e+06	0.000334786	1.35674e+07	0.000542224	19702562	0.000693194	1.53535e+07	0.000757663
Csa_010512821.1	PREDICTED: exportin-2-like [Camelina sativa]	0	8	0	806		0	9.90152e+06	0.000566885	6.51621e+06	0.000403737	1.35674e+07	0.000653898	19702562	0.00083596	1.53535e+07	0.000913707
Csa_010414339.1	PREDICTED: mitochondrial import inner membrane translocase subunit TIM9 [Camelina sativa]	0	8	2	93		0	1.43031e+07	0.00709701	9.27201e+06	0.00497885	2.64018e+07	0.0110281	2.95666e+07	0.0108722	2.21526e+07	0.0114255
Csa_010461733.1	PREDICTED: signal recognition particle 54 kDa protein 3 [Camelina sativa]	0	4	1	495		0	4.48898e+06	0.000418476	2.29873e+06	0.00023191	5.65053e+06	0.000443439	7.88758e+06	0.000544925	6.53826e+06	0.000633565
Csa_010424761.1	PREDICTED: 40S ribosomal protein S14-3-like [Camelina sativa]	0	12	0	162		0	2.29779e+07	0.0065452	1.12698e+07	0.00347407	3.04883e+07	0.00731086	2.83188e+07	0.00597802	2.2296e+07	0.00660153
Csa_010495085.1	PREDICTED: 40S ribosomal protein S14-3-like [Camelina sativa]	0	12	0	160		0	2.29779e+07	0.00662702	1.12698e+07	0.0035175	3.04883e+07	0.00740224	2.83188e+07	0.00605275	2.2296e+07	0.00668405
Csa_010452860.2	PREDICTED: NADH dehydrogenase [ubiquinone] flavoprotein 1, mitochondrial [Camelina sativa]	0	10	2	516		0	1.93191e+07	0.00172768	9.14687e+06	0.000885241	1.57035e+07	0.00118222	28337971	0.00187809	1.57179e+07	0.0014611
Csa_019088820.1	PREDICTED: protein LOW PSII ACCUMULATION 2, chloroplastic-like [Camelina sativa]	0	5	2	181		0	3.63952e+06	0.000927883	2.23114e+06	0.000615583	3.21855e+06	0.000690766	3.4233e+06	0.000646791	3.05991e+06	0.000810895
Csa_010464787.1	PREDICTED: phosphoglucan phosphatase LSF2, chloroplastic [Camelina sativa]	0	3	0	278		0	2.72443e+06	0.000452229	3.12904e+06	0.000562088	5.23786e+06	0.000731913	5.69335e+06	0.000700359	7.19747e+06	0.00124185
Csa_019092239.1	PREDICTED: beta-glucosidase 43-like [Camelina sativa]	0	2	1	226		0	6402818	0.00130735		0	686062	0.000117925		0	302745	6.42543e-05
Csa_010494086.1	PREDICTED: nuclear pore complex protein NUP1 [Camelina sativa]	0	5	3	1323		0	4.63618e+06	0.000161707	3.58321e+06	0.000135254	3.6082e+06	0.000105945	4.26614e+06	0.000110274	2.72222e+06	9.86954e-05
Csa_010450668.1	PREDICTED: A-kinase anchor protein 9-like [Camelina sativa]	0	4	1	2849		0	1.11767e+06	1.8103e-05	227380	3.98564e-06	510233	6.95706e-06	2.86868e+06	3.4434e-05	1312220	2.20927e-05
Csa_010448802.1	PREDICTED: polyadenylate-binding protein RBP45A-like [Camelina sativa]	0	6	0	388		0	2.27105e+06	0.000270099		0	4203397	0.000420842	4.13456e+06	0.000364414	4342584	0.000536847
Csa_019094684.1	PREDICTED: ABC transporter G family member 24-like [Camelina sativa]	0	5	2	1141		0	3.54296e+06	0.000143287	4.25361e+06	0.00018617	5.92836e+06	0.000201836	5.56291e+06	0.00016673	81011.4	3.4056e-06
Csa_010431253.1	PREDICTED: SNF1-related protein kinase catalytic subunit alpha KIN10 [Camelina sativa]	0	4	2	509		0	6.72603e+06	0.000609775	1.03023e+06	0.000101078	5.60603e+06	0.000427846	7.79167e+06	0.000523493	4.33009e+06	0.00040805
Csa_010461666.1	PREDICTED: uncharacterized protein LOC104742361 [Camelina sativa]	0	7	1	130		0	6.93372e+06	0.00246122	3078444	0.00118257	8169095	0.00244107	8.01865e+06	0.00210939	8475990	0.00312738
Csa_010460654.1	PREDICTED: ras-related protein RABA1i [Camelina sativa]	0	10	0	218		0	6.64471e+07	0.0140653	3.97742e+07	0.00911136	77588186	0.0138258	112198690	0.0176007	80429712	0.0176968
Csa_010461096.1	PREDICTED: uncharacterized protein LOC104741840 [Camelina sativa]	0	7	3	365		0	30015777	0.00379476	1.73506e+06	0.000237389	4.7178e+08	0.0502107	80658936	0.00755714	8.97848e+06	0.0011799
Csa_010442689.1	PREDICTED: probable fructokinase-7 isoform X1 [Camelina sativa]	0	4	1	359		0		0		0		0		0		0
Csa_010491609.1	PREDICTED: beta-D-xylosidase 4-like [Camelina sativa]	0	7	1	780		0	2.43736e+06	0.000144196	1.31853e+06	8.44178e-05	2.11334e+06	0.00010525	3.5318e+06	0.000154846	2.72485e+06	0.000167564
Csa_010514722.1	PREDICTED: protein FATTY ACID EXPORT 2, chloroplastic [Camelina sativa]	0	3	1	239		0		0		0	1.43771e+06	0.000233681	3653734	0.000522802	2.59272e+06	0.000520345
Csa_010471560.1	PREDICTED: protein IQ-DOMAIN 31 [Camelina sativa]	0	4	1	587		0	1.46081e+06	0.000114837	395041	3.3608e-05		0	8.20868e+06	0.000478226	6981696	0.000570501
Csa_010420018.1	PREDICTED: probable alpha-mannosidase At5g13980 [Camelina sativa]	0	5	2	1024		0	1.09974e+07	0.000495584	4.75748e+06	0.000232014	6.67153e+06	0.00025309	9.80266e+06	0.000327372	8.40892e+06	0.00039389
Csa_010442984.1	PREDICTED: stomatin-like protein 2, mitochondrial [Camelina sativa]	0	8	0	419		0	19364317	0.00213263	6772212	0.000807151	1.29814e+07	0.00120353	21199854	0.00173028	1.53123e+07	0.00175292
Csa_010500378.1	PREDICTED: UDP-glycosyltransferase 73C6-like [Camelina sativa]	0	2	1	495		0	1.3428e+06	0.000125179		0		0		0		0
Csa_010460732.1	PREDICTED: uncharacterized protein LOC104741545 [Camelina sativa]	0	5	0	263		0	7.25504e+06	0.00127295	4.85305e+06	0.000921505	5877182	0.000868087	5310284	0.000690494	4.62844e+06	0.000844137
Csa_010478322.1	PREDICTED: E3 ubiquitin-protein ligase rnf213-beta-like [Camelina sativa]	0	5	0	271		0	7.25504e+06	0.00123538	4.85305e+06	0.000894302	5877182	0.000842461	5310284	0.000670111	4.62844e+06	0.000819217
Csa_010422935.1	PREDICTED: protein BOLA2 [Camelina sativa]	0	3	2	92		0	2.70549e+06	0.00135702	1.21244e+06	0.000658129	4.1304e+06	0.00174403	2.81514e+06	0.00104643	4371208	0.00227902
Csa_010420885.1	PREDICTED: myosin-17 isoform X1 [Camelina sativa]	0	8	3	1531		0	8.06851e+06	0.00024319	5.45074e+06	0.000177795	8.8633e+06	0.00022489	1.10975e+07	0.000247884	1.00719e+07	0.000315553
Csa_010488879.1	PREDICTED: dynamin-related protein 3B [Camelina sativa]	0	9	1	779		0	8868329	0.00052533	4982311	0.000319398	5796388	0.000289048	6.87189e+06	0.000301673	5.93102e+06	0.000365196
Csa_010471252.1	PREDICTED: cysteine protease inhibitor WSCP-like [Camelina sativa]	0	15	0	222		0	10181848	0.00211642		0	19368950	0.00338925		0	6468256	0.00139755
Csa_019082789.1	PREDICTED: cysteine protease inhibitor WSCP-like [Camelina sativa]	0	15	0	212		0	10181848	0.00221625		0	19368950	0.00354912		0	6468256	0.00146347
Csa_010504843.1	PREDICTED: dihydrolipoyl dehydrogenase 1, chloroplastic-like [Camelina sativa]	0	7	0	622		0	52100666	0.00386528	31950740	0.00256525	4.54917e+07	0.00284113	93093428	0.00511831	57413534	0.00442749
Csa_010460514.1	PREDICTED: F-box protein At5g25290-like [Camelina sativa]	0	3	0	381		0	6.84152e+06	0.000828621	3.42728e+06	0.000449224	3.62269e+06	0.000369366	5.08119e+06	0.000456077	3.64784e+06	0.000459245
Csa_019091057.1	PREDICTED: F-box protein At5g25290 [Camelina sativa]	0	3	0	189		0	6.84152e+06	0.00167039	3.42728e+06	0.000905579	3.62269e+06	0.000744595	5.08119e+06	0.000919393	3.64784e+06	0.000925779
Csa_010478092.1	PREDICTED: F-box protein At5g25290-like isoform X1 [Camelina sativa]	0	3	0	380		0	6.84152e+06	0.000830801	3.42728e+06	0.000450407	3.62269e+06	0.000370338	5.08119e+06	0.000457277	3.64784e+06	0.000460453
Csa_010419903.1	PREDICTED: aspartokinase 1, chloroplastic-like [Camelina sativa]	0	4	2	574		0	8.92371e+06	0.0007174	4.24021e+06	0.000368904	5429938	0.000367479	1.07053e+07	0.000637802	5.27603e+06	0.000440889
Csa_010465993.1	PREDICTED: pre-mRNA-splicing factor ISY1 homolog [Camelina sativa]	0	2	1	300		0	2.73967e+06	0.00042141	1093486	0.000182025	2.97799e+06	0.000385614	3490870	0.000397934	3.46199e+06	0.000553527
Csa_010447216.1	PREDICTED: costars family protein At4g33640-like [Camelina sativa]	0	2	1	93		0	7201039	0.00357306		0	9305994	0.00388714	7532183	0.00276972		0
Csa_010458166.1	PREDICTED: amidase 1-like [Camelina sativa]	0	2	1	431		0	1.39475e+06	0.00014933	901351	0.000104437		0	2.35197e+06	0.000186618	2.98501e+06	0.000332202
Csa_010503802.1	PREDICTED: 60S ribosomal protein L8-2 [Camelina sativa]	0	43	0	259		0	131615049	0.0234495	3.13003e+07	0.00603513	7.7946e+07	0.0116908	9.16283e+07	0.0120984	81507313	0.0150949
Csa_010425963.1	PREDICTED: thiol protease aleurain-like [Camelina sativa]	0	9	0	360		0	8.17378e+06	0.00104773	1.63713e+07	0.00227101	12971805	0.00139974	1.98508e+07	0.0018857	1.42737e+07	0.00190182
Csa_010435435.1	PREDICTED: CCR4-NOT transcription complex subunit 10-like isoform X1 [Camelina sativa]	0	9	2	777		0	24437719	0.00145134	3.10723e+07	0.00199706	2.51333e+07	0.00125654	1.32824e+07	0.000584594	20595694	0.00127142
Csa_010466332.1	PREDICTED: phosphoribosylaminoimidazole-succinocarboxamide synthase, chloroplastic [Camelina sativa]	0	5	2	411		0	3.0882e+06	0.00034673	773551	9.39909e-05	4.66284e+06	0.000440716	5276528	0.00043904	4.06942e+06	0.000474924
Csa_010431983.1	PREDICTED: ras-related protein RABA4b-like [Camelina sativa]	0	8	1	227		0		0		0		0		0		0
Csa_010472779.1	PREDICTED: nuclear-pore anchor [Camelina sativa]	0	5	3	2093		0	2.69991e+06	5.95263e-05	1.36335e+06	3.25295e-05	8.39497e+06	0.000155812	3.16471e+06	5.17085e-05	2.68676e+06	6.15736e-05
Csa_010451771.1	PREDICTED: nuclear pore complex protein GP210-like [Camelina sativa]	0	3	0	1950		0		0		0		0	1.00546e+06	1.76331e-05	510592	1.25595e-05
Csa_010435974.1	PREDICTED: nuclear pore complex protein GP210-like [Camelina sativa]	0	3	0	1915		0		0		0		0	1.00546e+06	1.79554e-05	510592	1.27891e-05
Csa_019089974.1	PREDICTED: 60S ribosomal protein L36-3-like [Camelina sativa]	0	11	0	89		0	59685955	0.0309464	1.48764e+07	0.00834731	52649077	0.02298	65417114	0.0251362	43237429	0.0233026
Csa_010500268.1	PREDICTED: succinate dehydrogenase subunit 5, mitochondrial [Camelina sativa]	0	3	0	240		0	14191038	0.00272854	1.98754e+07	0.00413565	13821024	0.00223707	1.74168e+07	0.00248174	11657704	0.00232989
Csa_019094544.1	PREDICTED: succinate dehydrogenase subunit 5, mitochondrial-like [Camelina sativa]	0	3	0	328		0	14191038	0.0019965	1.98754e+07	0.00302609	13821024	0.00163688	1.74168e+07	0.00181591	11657704	0.0017048
Csa_010517025.1	PREDICTED: ADP-ribosylation factor GTPase-activating protein AGD7 [Camelina sativa]	0	3	1	460		0		0	924892	0.000100409	2.86092e+06	0.000241601	5.33254e+06	0.000396437	1.29558e+06	0.000135095
Csa_010424931.2	PREDICTED: putative clathrin assembly protein At2g01600 [Camelina sativa]	0	5	0	440		0	5.10594e+06	0.00053549	838995	9.52237e-05	4.61591e+06	0.000407526	6.3886e+06	0.000496537	4.23948e+06	0.000462161
Csa_010512443.1	PREDICTED: polygalacturonate 4-alpha-galacturonosyltransferase isoform X1 [Camelina sativa]	0	1	1	676		0		0		0		0		0		0
Csa_010472666.1	PREDICTED: beta-glucosidase 30 isoform X2 [Camelina sativa]	0	1	0	430		0	450123	4.83049e-05		0		0	540004	4.29464e-05	513360	5.72648e-05
Csa_019085148.1	PREDICTED: beta-glucosidase 30 isoform X1 [Camelina sativa]	0	1	0	494		0	450123	4.20468e-05		0		0	540004	3.73825e-05	513360	4.98459e-05
Csa_010462360.1	PREDICTED: uncharacterized protein LOC104742959 [Camelina sativa]	0	3	1	111		0	9.24091e+06	0.00384167	7.23359e+06	0.00325439	1.13332e+07	0.00396623	1.86029e+07	0.00573133	9.99888e+06	0.00432078
Csa_019100623.1	PREDICTED: citrate synthase 4, mitochondrial [Camelina sativa]	0	7	1	463		0	2.32118e+07	0.00231342	1.58089e+07	0.00170514	3.27315e+07	0.00274621	41589031	0.00307182	3.49144e+07	0.00361708
Csa_010499760.1	PREDICTED: UV-B-induced protein At3g17800, chloroplastic [Camelina sativa]	0	4	2	410		0	1.41388e+06	0.000159132	1.16238e+06	0.000141581	3.57596e+06	0.000338812	4239331	0.000353599	1.50813e+06	0.000176436
Csa_010431378.1	PREDICTED: delta-1-pyrroline-5-carboxylate synthase B-like, partial [Camelina sativa]	0	13	0	191		0	1.39512e+07	0.00337058	1.54643e+07	0.00404329	2.94553e+07	0.00599073	52394306	0.00938099	27941392	0.00701695
Csa_010456598.1	PREDICTED: ribulose-1,5 bisphosphate carboxylase/oxygenase large subunit N-methyltransferase, chloroplastic [Camelina sativa]	0	6	3	507		0	7.33777e+06	0.000667858	1.71363e+07	0.0016879	11718596	0.000897878	1.44945e+07	0.000977675	1.35564e+07	0.00128254
Csa_010429025.1	PREDICTED: ubiquitin fusion degradation protein 1 homolog [Camelina sativa]	0	2	2	321		0	213878	3.0746e-05	281336	4.37682e-05		0	990113	0.000105482		0
Csa_010420928.1	PREDICTED: sucrose synthase 1-like [Camelina sativa]	0	6	0	808		0	1.11818e+07	0.000638598	3.12572e+06	0.000193187	13574648	0.00065263	2.87347e+07	0.00121617	1.45197e+07	0.000861944
Csa_010454390.1	PREDICTED: sucrose synthase 1-like isoform X1 [Camelina sativa]	0	6	0	862		0	1.11818e+07	0.000598593	3.12572e+06	0.000181084	13574648	0.000611746	2.87347e+07	0.00113998	1.45197e+07	0.000807948
Csa_010435195.1	PREDICTED: long-chain-fatty-acid--[acyl-carrier-protein] ligase AEE15, chloroplastic isoform X1 [Camelina sativa]	0	4	2	744		0	2.96498e+06	0.000183898	1.47711e+06	9.91464e-05	4.12682e+06	0.000215473	7.97278e+06	0.000366467	3.70247e+06	0.0002387
Csa_010479874.1	PREDICTED: uncharacterized protein LOC104758667 [Camelina sativa]	0	2	1	585		0	1385952	0.000109325	63710.8	5.4387e-06		0	45791.4	2.67686e-06	53873	4.41722e-06
Csa_010513761.1	PREDICTED: DEAD-box ATP-dependent RNA helicase 12-like [Camelina sativa]	0	4	0	152		0	677167	0.00020558		0		0	947307	0.00021313	1.0634e+06	0.000335573
Csa_010443697.1	PREDICTED: oxysterol-binding protein-related protein 3C [Camelina sativa]	0	6	2	459		0	1.28316e+07	0.00129002	13289814	0.00144592	36121948	0.00305709	3.05469e+07	0.0022759	3.26078e+07	0.00340756
Csa_010507179.1	PREDICTED: polyribonucleotide nucleotidyltransferase 1, chloroplastic-like [Camelina sativa]	0	1	0	119		0	7.94333e+06	0.00308024	9010595	0.00378133	10928308	0.00356743	8.15049e+06	0.00234226	7.95393e+06	0.00320604
Csa_019087013.1	PREDICTED: DEAD-box ATP-dependent RNA helicase 31-like [Camelina sativa]	0	2	1	262		0		0		0		0		0		0
Csa_010435471.1	PREDICTED: glucose-6-phosphate 1-dehydrogenase 1, chloroplastic [Camelina sativa]	0	8	1	575		0	1.1941e+07	0.000958296	9.86342e+06	0.00085664	4.64766e+06	0.000313991	5010070	0.000297971	1.52178e+06	0.000126946
Csa_010439613.1	PREDICTED: protein PLASTID TRANSCRIPTIONALLY ACTIVE 14 isoform X1 [Camelina sativa]	0	5	2	484		0	11324564	0.0010797	7.9583e+06	0.000821133	9.77351e+06	0.000784432	8.3451e+06	0.000589636	5061827	0.000501644
Csa_010454218.1	PREDICTED: cinnamoyl-CoA reductase 1-like isoform X1 [Camelina sativa]	0	4	0	326		0	1.60861e+07	0.00227699	9803831	0.00150182	2.21585e+07	0.00264041	3.39363e+07	0.00355996	2.29471e+07	0.00337633
Csa_010417067.1	PREDICTED: uncharacterized protein LOC104702845 [Camelina sativa]	0	6	2	92		0	1.22109e+06	0.000612476		0	1.67261e+06	0.000706245	1.65526e+06	0.000615285	1.35636e+06	0.000707165
Csa_010431801.1	PREDICTED: E3 ubiquitin-protein ligase UPL3 isoform X1 [Camelina sativa]	0	5	2	1891		0	4.95334e+06	0.000120874	4.01764e+06	0.000106101	7.215e+06	0.000148216	7.5984e+06	0.000137413	4.69636e+06	0.000119125
Csa_010478587.1	PREDICTED: AP-4 complex subunit epsilon [Camelina sativa]	0	3	2	937		0	3.25007e+06	0.000160059	1.47985e+06	7.88708e-05	3.35587e+06	0.000139128	4.41214e+06	0.00016103	3.37152e+06	0.000172592
Csa_010435111.1	PREDICTED: nuclear transcription factor Y subunit B-3-like [Camelina sativa]	0	4	1	159		0	2.28039e+06	0.000661819		0	7.52588e+06	0.0018387	6188091	0.00133094	3931214	0.00118594
Csa_010509243.1	PREDICTED: heme-binding-like protein At3g10130, chloroplastic [Camelina sativa]	0	5	1	249		0	2.77509e+06	0.000514288	2986200	0.000598905	7.19536e+06	0.00112254	9134516	0.00125454	9260483	0.00178389
Csa_010421376.1	PREDICTED: uncharacterized protein LOC104706849 [Camelina sativa]	0	2	2	368		0	2184104	0.000273876		0	249032	2.62879e-05	824953	7.66619e-05	644212	8.39682e-05
Csa_010496092.1	PREDICTED: probable protein phosphatase 2C 58 [Camelina sativa]	0	3	0	275		0	2.34652e+06	0.000393749	1.3879e+06	0.000252037	1.40803e+06	0.000198897	5217828	0.000648866	3.24663e+06	0.000566283
Csa_010414748.1	PREDICTED: phosphoglycerate mutase-like protein 2 [Camelina sativa]	0	6	2	319		0	1.86154e+06	0.000269283	153295	2.3998e-05		0	1.66726e+06	0.000178735	1.48121e+06	0.00022272
Csa_019086142.1	PREDICTED: uncharacterized protein LOC104717876 isoform X2 [Camelina sativa]	0	3	1	260		0		0	392408	7.53708e-05	1.14817e+06	0.000171547	1.75388e+06	0.000230687	1.91843e+06	0.000353921
Csa_010506393.1	PREDICTED: protein TRIGALACTOSYLDIACYLGLYCEROL 4, chloroplastic-like [Camelina sativa]	0	6	2	462		0	1.58719e+07	0.00158532	1.04719e+07	0.00113194	1.38561e+07	0.00116506	2.03508e+07	0.00150639	1.13282e+07	0.00117612
Csa_010433725.1	PREDICTED: probable pectate lyase 18 [Camelina sativa]	0	7	1	408		0	2.78071e+06	0.000314502	2802722	0.000343051	3.26964e+06	0.000311307	8.98841e+06	0.000753392	4980702	0.00058555
Csa_010452838.1	PREDICTED: zinc finger CCCH domain-containing protein 13 isoform X1 [Camelina sativa]	0	3	3	922		0	3.14807e+06	0.000157558	1.1456e+06	6.20497e-05	1.7285e+06	7.28261e-05	3.22276e+06	0.000119535	3.05809e+06	0.000159094
Csa_010422950.1	PREDICTED: beta-D-xylosidase 3 isoform X1 [Camelina sativa]	0	7	0	794		0		0		0		0		0		0
Csa_010427347.1	PREDICTED: eukaryotic translation initiation factor 6-2-like [Camelina sativa]	0	5	4	245		0	1.09459e+07	0.00206165	3.87378e+06	0.0007896	1.1473e+07	0.00181911	1.64475e+07	0.00229579	12650916	0.00247679
Csa_010419968.1	PREDICTED: cycloartenol-C-24-methyltransferase [Camelina sativa]	0	1	1	336		0		0		0		0		0		0
Csa_010465106.1	PREDICTED: uncharacterized protein LOC104745538 [Camelina sativa]	0	1	1	638		0		0		0	2.61893e+06	0.00015946	3012768	0.000161489	2996537	0.000225285
Csa_010458972.1	PREDICTED: probable splicing factor 3A subunit 1 isoform X1 [Camelina sativa]	0	6	0	788		0	1.05472e+07	0.000617643	3010718	0.000190802	14170725	0.000698579	1.11164e+07	0.000482431	7.79283e+06	0.000474354
Csa_010480479.1	PREDICTED: probable splicing factor 3A subunit 1 [Camelina sativa]	0	6	0	781		0	1.05472e+07	0.000623179	3010718	0.000192512	14170725	0.000704841	1.11164e+07	0.000486755	7.79283e+06	0.000478606
Csa_010460335.1	PREDICTED: chaperonin 60 subunit beta 4, chloroplastic-like isoform X1 [Camelina sativa]	0	25	2	636		0	633276	4.59477e-05		0	429042	2.62055e-05		0		0
Csa_010516710.1	PREDICTED: DNA replication licensing factor MCM4 [Camelina sativa]	0	7	0	843		0	5.23007e+06	0.000286291	40363.4	2.39111e-06	312705	1.44098e-05	3.60265e+06	0.000146148	3.82699e+06	0.000217753
Csa_010468645.1	PREDICTED: DNA replication licensing factor MCM4-like [Camelina sativa]	0	7	0	822		0	5.23007e+06	0.000293605	40363.4	2.45219e-06	312705	1.47779e-05	3.60265e+06	0.000149882	3.82699e+06	0.000223316
Csa_010465202.1	PREDICTED: 60S ribosomal protein L7-4 [Camelina sativa]	0	10	0	244		0	7.2032e+07	0.0136227	1.32478e+07	0.0027114	33145121	0.00527691	5.42283e+07	0.00760037	41404086	0.0081393
Csa_010495958.1	PREDICTED: 60S ribosomal protein L31-1-like [Camelina sativa]	0	6	0	108		0	4.84622e+07	0.0207065	2.06063e+07	0.00952827	3.88255e+07	0.0139651	5.52248e+07	0.0174867	4.26186e+07	0.0189282
Csa_010421572.1	PREDICTED: trafficking protein particle complex subunit 6B-like [Camelina sativa]	0	3	1	173		0	1.12963e+06	0.000301313	764117	0.000220573	1.10978e+06	0.000249196	1.72283e+06	0.00034056	1.90012e+06	0.000526829
Csa_010467299.1	PREDICTED: DNA-directed RNA polymerases II, IV and V subunit 3 [Camelina sativa]	0	3	1	319		0	2.2762e+06	0.000329267	2.9966e+06	0.000469112	3.70601e+06	0.000451301	4041877	0.000433302	3.01733e+06	0.000453697
Csa_010470481.1	PREDICTED: uncharacterized oxidoreductase At4g09670-like [Camelina sativa]	0	3	0	370		0	1354789	0.000168966	452616	6.10895e-05	6.90697e+06	0.000725163	5.46734e+06	0.000505327	5.33256e+06	0.000691303
Csa_010415152.1	PREDICTED: uncharacterized oxidoreductase At4g09670-like [Camelina sativa]	0	3	0	357		0	1354789	0.000175118	452616	6.3314e-05	6.90697e+06	0.000751569	5.46734e+06	0.000523729	5.33256e+06	0.000716476
Csa_010466578.1	PREDICTED: LOW QUALITY PROTEIN: transmembrane emp24 domain-containing protein p24beta3 [Camelina sativa]	0	6	1	218		0	27270378	0.00577248	1.20869e+07	0.00276884	18304544	0.00326176	2.58817e+07	0.00406007	1.95237e+07	0.00429575
Csa_010446426.1	PREDICTED: uncharacterized protein LOC104729206 [Camelina sativa]	0	1	0	294		0	1.11397e+06	0.000174845		0		0	861399	0.000100197	923685	0.000150699
Csa_010431859.1	PREDICTED: uncharacterized protein LOC104716182 [Camelina sativa]	0	1	0	255		0	1.11397e+06	0.000201586		0		0	861399	0.000115521	923685	0.000173747
Csa_010423700.1	PREDICTED: ras-related protein RABC2a [Camelina sativa]	0	8	0	210		0	4.95877e+07	0.0108964	32577411	0.00774704	82078060	0.015183	8.8758e+07	0.0144539	65360632	0.014929
Csa_010490736.1	PREDICTED: protein MODIFIER OF SNC1 11 [Camelina sativa]	0	2	1	216		0		0		0		0		0		0
Csa_010423369.1	PREDICTED: TLD domain-containing protein 1 [Camelina sativa]	0	3	1	427		0		0		0		0		0		0
Csa_010443368.1	PREDICTED: lycopene epsilon cyclase, chloroplastic [Camelina sativa]	0	3	1	534		0	4815968	0.00041617	2.40827e+06	0.000225218	3.9621e+06	0.000288227	9490935	0.000607807	6162212	0.000553515
Csa_010427406.1	PREDICTED: uncharacterized protein LOC104712251 [Camelina sativa]	0	3	0	204		0	636264	0.000143925	27802.5	6.806e-06	28936.8	5.51023e-06	19318.5	3.23848e-06	33988.1	7.99155e-06
Csa_010431389.1	PREDICTED: uncharacterized protein LOC104715701 [Camelina sativa]	0	3	0	387		0	636264	7.58673e-05	27802.5	3.58766e-06	28936.8	2.90462e-06	19318.5	1.70711e-06	33988.1	4.2126e-06
Csa_010463566.1	PREDICTED: starch synthase 2, chloroplastic/amyloplastic [Camelina sativa]	0	2	2	805		0	2.13527e+06	0.000122401	1788120	0.000110927	2.7086e+06	0.000130707	4.07629e+06	0.000173168	2.66734e+06	0.000158934
Csa_010428940.1	PREDICTED: nitrogen regulatory protein P-II homolog [Camelina sativa]	0	5	2	193		0	24187087	0.00578302		0	8763967	0.00176398	11161534	0.00197772	10270029	0.0025524
Csa_010471801.1	PREDICTED: psbP domain-containing protein 3, chloroplastic [Camelina sativa]	0	5	0	249		0	7.06653e+06	0.00130959	2.1929e+06	0.000439803	7.93882e+06	0.00123853	5516434	0.00075763	6.00635e+06	0.00115703
Csa_010428707.1	PREDICTED: psbP domain-containing protein 3, chloroplastic [Camelina sativa]	0	5	0	251		0	7.06653e+06	0.00129915	2.1929e+06	0.000436298	7.93882e+06	0.00122866	5516434	0.000751593	6.00635e+06	0.00114781
Csa_010421016.1	PREDICTED: bifunctional nitrilase/nitrile hydratase NIT4 [Camelina sativa]	0	1	1	361		0	10814859	0.00138243		0		0		0		0
Csa_010512260.1	PREDICTED: LETM1 and EF-hand domain-containing protein 1, mitochondrial [Camelina sativa]	0	2	2	760		0	2.00557e+06	0.000121773		0		0	517059	2.32661e-05		0
Csa_010434584.1	PREDICTED: eukaryotic translation initiation factor 4E-1 [Camelina sativa]	0	3	1	235		0	9239264	0.00181425	3997084	0.000849403		0	3.54976e+06	0.000516569	2192857	0.000447586
Csa_010415922.1	PREDICTED: transcription factor TCP22-like [Camelina sativa]	0	4	1	385		0	2.98338e+06	0.000357582	1.35927e+06	0.000176313	2568193	0.000259129	4.17225e+06	0.000370602	4.11614e+06	0.000512819
Csa_010470346.1	PREDICTED: uncharacterized protein LOC104750273 [Camelina sativa]	0	3	3	387		0	5.00488e+06	0.000596776	5.1595e+06	0.000665787	5.76033e+06	0.000578211	2.98916e+06	0.000264141	3.40313e+06	0.000421795
Csa_010426362.1	PREDICTED: gamma carbonic anhydrase-like 2, mitochondrial [Camelina sativa]	0	2	0	256		0		0	5415236	0.00105637	3.46981e+06	0.000526521	2946773	0.000393645	2.73942e+06	0.000513279
Csa_010497216.1	PREDICTED: eukaryotic translation initiation factor 3 subunit L-like [Camelina sativa]	0	5	0	87		0	27430328	0.0145492	17829942	0.0102346	43666352	0.0194974	52614112	0.0206815	44576484	0.0245765
Csa_010465870.1	PREDICTED: outer envelope protein 64, chloroplastic [Camelina sativa]	0	3	2	588		0	6.18353e+06	0.000485274	439351	3.73141e-05	741867	4.90115e-05	351638	2.04511e-05	385151	3.14186e-05
Csa_010444622.1	PREDICTED: NADH dehydrogenase [ubiquinone] iron-sulfur protein 4, mitochondrial [Camelina sativa]	0	4	1	153		0	9.37236e+06	0.00282674	4.46392e+06	0.00145701	14630618	0.00371468	1.97324e+07	0.00441049	16258656	0.00509715
Csa_010448420.1	PREDICTED: uncharacterized protein LOC104730877 [Camelina sativa]	0	4	0	335		0	5.15979e+06	0.000710748	974232	0.00014523	2.87026e+06	0.000332833	5.20024e+06	0.000530856	6.61443e+06	0.000947069
Csa_010440786.1	PREDICTED: uncharacterized protein LOC104724027 [Camelina sativa]	0	4	0	335		0	5.15979e+06	0.000710748	974232	0.00014523	2.87026e+06	0.000332833	5.20024e+06	0.000530856	6.61443e+06	0.000947069
Csa_010460911.1	PREDICTED: 14 kDa zinc-binding protein-like [Camelina sativa]	0	3	1	187		0	1.49378e+06	0.000368616	1.3399e+06	0.000357825	2664193	0.000553444	3.27625e+06	0.000599148	2.40137e+06	0.000615958
Csa_010415904.1	PREDICTED: sucrose transport protein SUC1-like [Camelina sativa]	0	4	1	515		0	3.35635e+06	0.000300738	3.2875e+06	0.000318784	5.7833e+06	0.000436233	6.12316e+06	0.000406599	5.85811e+06	0.000545612
Csa_010477198.1	PREDICTED: uncharacterized protein LOC104756319 [Camelina sativa]	0	3	2	279		0	731158	0.00012093	3070.86	5.49661e-07		0	50721.3	6.21704e-06	19724.4	3.39104e-06
Csa_010443771.1	PREDICTED: probable histone H2A.7 [Camelina sativa]	0	40	1	149		0	1.26822e+06	0.000392767		0		0	516573	0.000118561	351156	0.000113044
Csa_010464159.1	PREDICTED: T-complex protein 1 subunit gamma-like [Camelina sativa]	0	8	0	161		0	34957140	0.0100193	12308885	0.00381796	25509190	0.0061549	46650672	0.00990901	24126462	0.00718789
Csa_010465724.2	PREDICTED: dihydrolipoyl dehydrogenase 2, chloroplastic [Camelina sativa]	0	7	1	711		0		0		0		0		0		0
Csa_010501926.1	PREDICTED: leucine--tRNA ligase, cytoplasmic-like [Camelina sativa]	0	1	0	353		0	8520306	0.0011138	5847686	0.000827271		0		0		0
Csa_010413284.1	PREDICTED: nodal modulator 3-like [Camelina sativa]	0	5	1	1198		0	1.46025e+06	5.62469e-05	323162	1.3471e-05	2.39597e+06	7.76916e-05	2.96566e+06	8.46569e-05	1.48204e+06	5.93384e-05
Csa_010499818.1	PREDICTED: polyadenylate-binding protein-interacting protein 11 isoform X1 [Camelina sativa]	0	4	0	391		0	9.22147e+06	0.00108831	6.10933e+06	0.000780288	2415594	0.000239992	1.35022e+07	0.00118094	9807403	0.00120313
Csa_010421975.1	PREDICTED: polyadenylate-binding protein-interacting protein 12-like [Camelina sativa]	0	4	0	333		0	9.22147e+06	0.00127786	6.10933e+06	0.000916194	2415594	0.000281793	1.35022e+07	0.00138663	9807403	0.00141268
Csa_010499819.1	PREDICTED: polyadenylate-binding protein-interacting protein 11 isoform X2 [Camelina sativa]	0	4	0	360		0	9.22147e+06	0.00118202	6.10933e+06	0.000847479	2415594	0.000260658	1.35022e+07	0.00128263	9807403	0.00130673
Csa_010436296.1	PREDICTED: protein WVD2-like 5 [Camelina sativa]	0	6	0	301		0	5.27899e+06	0.000809305	1.18995e+06	0.000197424	1018830	0.000131488	2.19325e+06	0.000249184	1.35714e+06	0.000216268
Csa_010518043.1	PREDICTED: beta-glucosidase 15 [Camelina sativa]	0	5	1	509		0	10061125	0.00091213	8019574	0.000786814	9.67852e+06	0.000738654	14354818	0.000964446	9933780	0.000936118
Csa_010474585.1	PREDICTED: hsp70-Hsp90 organizing protein 2-like [Camelina sativa]	0	6	0	227		0	11474425	0.00233256	6.26846e+06	0.00137903	7.60685e+06	0.00130175	8438142	0.00127122	3.55542e+06	0.000751276
Csa_010417132.1	PREDICTED: probable small nuclear ribonucleoprotein G [Camelina sativa]	0	6	0	80		0	3.1215e+06	0.00180053	1.17472e+06	0.000733303	6803582	0.00330368	8525871	0.00364457	4365006	0.00261715
Csa_010464861.1	PREDICTED: probable small nuclear ribonucleoprotein G [Camelina sativa]	0	6	0	79		0	3.1215e+06	0.00182333	1.17472e+06	0.000742585	6803582	0.0033455	8525871	0.00369071	4365006	0.00265028
Csa_010438027.2	PREDICTED: uncharacterized protein At5g02240-like [Camelina sativa]	0	3	2	340		0	1.20901e+06	0.000164089	3.19065e+06	0.000468639	6087111	0.000695476	7683664	0.000772836	4.23661e+06	0.000597687
Csa_010435815.1	PREDICTED: 60S ribosomal protein L21-1-like [Camelina sativa]	0	6	0	161		0	2.07988e+07	0.00596129	6.7343e+06	0.00208884	3.34068e+07	0.00806045	1.24955e+07	0.00265415	2.8389e+06	0.000845783
Csa_010441569.1	PREDICTED: pentatricopeptide repeat-containing protein At5g46580, chloroplastic-like [Camelina sativa]	0	4	2	731		0	7.91672e+06	0.000499754	6.23845e+06	0.000426185	6919781	0.000367726	7.77614e+06	0.000363785	3.39267e+06	0.000222617
Csa_010444562.1	PREDICTED: protein phosphatase inhibitor 2-like [Camelina sativa]	0	4	2	189		0	998251	0.000243728		0	1246180	0.000256135	2.30009e+06	0.00041618	871424	0.000221157
Csa_010452044.1	PREDICTED: light-harvesting complex-like protein OHP1, chloroplastic isoform X1 [Camelina sativa]	0	2	1	110		0	6.99983e+06	0.00293645	4442351	0.00201678	5903556	0.00208483		0		0
Csa_010436259.1	PREDICTED: pentatricopeptide repeat-containing protein MRL1, chloroplastic-like [Camelina sativa]	0	7	0	1041		0	10030089	0.000444613	8.59753e+06	0.00041244	9.42826e+06	0.000351828	1.51207e+07	0.000496728	5759325	0.000265372
Csa_010447032.1	PREDICTED: pentatricopeptide repeat-containing protein MRL1, chloroplastic isoform X1 [Camelina sativa]	0	7	0	1167		0	10030089	0.000396609	8.59753e+06	0.00036791	9.42826e+06	0.000313842	1.51207e+07	0.000443097	5759325	0.00023672
Csa_010423849.1	PREDICTED: THO complex subunit 4B [Camelina sativa]	0	3	1	293		0	6.82694e+06	0.00107519		0	4.63524e+06	0.000614546	5.40285e+06	0.000630599	141133	2.31044e-05
Csa_010417756.1	PREDICTED: uncharacterized protein LOC104703442 [Camelina sativa]	0	5	3	501		0	2.21691e+06	0.000204191	1.28806e+06	0.000128392	3.65599e+06	0.000283477	3.72513e+06	0.000254274	2.61388e+06	0.000250255
Csa_010509558.1	PREDICTED: probable cyclic nucleotide-gated ion channel 12 [Camelina sativa]	0	7	2	433		0	9.22132e+07	0.00982728	46912988	0.00541058	8.76881e+07	0.00786689	8.34617e+07	0.0065917	61814242	0.00684754
Csa_010459631.1	PREDICTED: gamma carbonic anhydrase 1, mitochondrial isoform X1 [Camelina sativa]	0	11	1	269		0	188856	3.23972e-05		0	112836	1.62947e-05	113643	1.44474e-05	53240	9.49335e-06
Csa_010448204.1	PREDICTED: small ubiquitin-related modifier 1 [Camelina sativa]	0	7	0	108		0	2.89137e+06	0.0012354	919448	0.00042515	1.25057e+07	0.00449814	3.40575e+07	0.0107842	1.71876e+07	0.00763353
Csa_010443127.1	PREDICTED: small ubiquitin-related modifier 2-like [Camelina sativa]	0	7	0	102		0	2.89137e+06	0.00130807	919448	0.000450158	1.25057e+07	0.00476273	3.40575e+07	0.0114185	1.71876e+07	0.00808256
Csa_010414320.1	PREDICTED: protein transport protein SEC13 homolog B-like [Camelina sativa]	0	4	1	354		0	7.33627e+06	0.000956314	195079	2.75199e-05	1.46398e+06	0.000160651	1.79557e+06	0.00017346	769986	0.000104331
Csa_010424939.1	PREDICTED: plant UBX domain-containing protein 2 [Camelina sativa]	0	1	1	478		0	895789	8.6478e-05	513299	5.36267e-05	978601	7.95294e-05	1.66654e+06	0.00011923	1.03161e+06	0.000103519
Csa_010430715.1	PREDICTED: choline/ethanolaminephosphotransferase 2-like [Camelina sativa]	0	5	0	235		0	1.31565e+06	0.000258345	375368	7.97678e-05	2630823	0.000434884	2.11328e+06	0.000307531	4282595	0.000874124
Csa_010514172.1	PREDICTED: choline/ethanolaminephosphotransferase 2-like [Camelina sativa]	0	5	0	389		0	1.31565e+06	0.000156069	375368	4.81887e-05	2630823	0.000262719	2.11328e+06	0.000185783	4282595	0.00052807
Csa_010458803.1	PREDICTED: choline/ethanolaminephosphotransferase 1 [Camelina sativa]	0	5	0	389		0	1.31565e+06	0.000156069	375368	4.81887e-05	2630823	0.000262719	2.11328e+06	0.000185783	4282595	0.00052807
Csa_010444362.1	PREDICTED: bifunctional riboflavin biosynthesis protein RIBA 1, chloroplastic-like [Camelina sativa]	0	3	1	543		0	831080	7.0627e-05		0	2.02383e+06	0.000144785	3.89115e+06	0.000245062	1.87858e+06	0.000165945
Csa_010419661.1	PREDICTED: homeobox protein knotted-1-like 4 isoform X1 [Camelina sativa]	0	4	0	395		0	1.35783e+07	0.00158627	8.37437e+06	0.00105875	9.46301e+06	0.000930641	13158874	0.00113925	8.04755e+06	0.000977239
Csa_010421369.1	PREDICTED: homeobox protein knotted-1-like 3 isoform X1 [Camelina sativa]	0	4	0	441		0	1.35783e+07	0.0014208	8.37437e+06	0.000948314	9.46301e+06	0.000833567	13158874	0.00102042	8.04755e+06	0.000875305
Csa_010437667.1	PREDICTED: CBS domain-containing protein CBSX2, chloroplastic-like [Camelina sativa]	0	1	1	241		0		0		0		0		0		0
Csa_010435318.1	PREDICTED: putative quinone-oxidoreductase homolog, chloroplastic [Camelina sativa]	0	3	1	329		0	4.05339e+06	0.000568526	4.48309e+06	0.000680487	5.42745e+06	0.00064084	616415	6.40731e-05	629137	9.1724e-05
Csa_019086993.1	PREDICTED: putative glucose-6-phosphate 1-epimerase isoform X1 [Camelina sativa]	0	6	2	318		0	26840923	0.00389492	21850384	0.00343139	36083787	0.00440793	35454941	0.00381283	23614194	0.00356189
Csa_010434140.1	PREDICTED: DNA-directed RNA polymerase II subunit 2 [Camelina sativa]	0	2	1	1188		0	1.36769e+06	5.31251e-05	152338	6.4037e-06		0	283822	8.17011e-06	108802	4.39293e-06
Csa_010450547.1	PREDICTED: pyridoxal kinase isoform X1 [Camelina sativa]	0	1	1	355		0	8.29957e+06	0.00107884	7.06043e+06	0.00099321	8387100	0.000917769	2.13326e+07	0.00205501	1.31508e+07	0.00177688
Csa_010426349.1	PREDICTED: probable sucrose-phosphatase 2 [Camelina sativa]	0	9	0	235		0	1.45082e+07	0.00284887	8502199	0.00180677	27482419	0.00454294	2.02606e+07	0.00294837	1.89989e+07	0.00387789
Csa_010505109.1	PREDICTED: probable sucrose-phosphatase 2 [Camelina sativa]	0	9	0	422		0	1.45082e+07	0.00158645	8502199	0.00100614	27482419	0.00252984	2.02606e+07	0.00164187	1.89989e+07	0.00215949
Csa_010461973.1	PREDICTED: probable sucrose-phosphatase 1 [Camelina sativa]	0	9	0	423		0	1.45082e+07	0.0015827	8502199	0.00100376	27482419	0.00252386	2.02606e+07	0.00163798	1.89989e+07	0.00215438
Csa_010477606.1	PREDICTED: uncharacterized protein LOC104756681 [Camelina sativa]	0	9	0	612		0	5.70709e+06	0.00043032	528713	4.31426e-05	1546997	9.81947e-05	1.331e+06	7.43748e-05	1.68901e+06	0.000132377
Csa_010416078.1	PREDICTED: ESCRT-related protein CHMP1B-like [Camelina sativa]	0	4	1	203		0	4.26792e+06	0.000970171	2.62598e+06	0.000646002	4.3491e+06	0.000832249	8417495	0.00141803	3371923	0.000796738
Csa_010461394.1	PREDICTED: polypyrimidine tract-binding protein homolog 3 [Camelina sativa]	0	8	2	433		0	1.9955e+07	0.00212663	12534418	0.00144562	3.98457e+07	0.00357473	2.27589e+07	0.00179747	2.2722e+07	0.00251705
Csa_010458274.1	PREDICTED: aspartyl protease AED3-like [Camelina sativa]	0	16	4	448		0	2.03759e+07	0.00209878	1.24184e+07	0.00138429	2.44286e+07	0.00211822	38295375	0.00292325	2.32812e+07	0.00249265
Csa_010433129.1	PREDICTED: vacuolar protein sorting-associated protein 32 homolog 2 [Camelina sativa]	0	8	0	218		0	30913645	0.00654368	31635080	0.00724688	43908416	0.00782422	36246288	0.00568598	24467352	0.0053835
Csa_010416624.1	PREDICTED: vacuolar protein sorting-associated protein 32 homolog 1-like [Camelina sativa]	0	8	0	214		0	30913645	0.00666599	31635080	0.00738233	43908416	0.00797047	36246288	0.00579226	24467352	0.00548412
Csa_010447268.1	PREDICTED: probable pectinesterase/pectinesterase inhibitor 44 [Camelina sativa]	0	7	0	529		0	5.12307e+06	0.000446892	9412859	0.000888596	6978398	0.000512448	8815292	0.000569874	8.34826e+06	0.000756962
Csa_010503036.1	PREDICTED: probable pectinesterase/pectinesterase inhibitor 32 [Camelina sativa]	0	7	0	527		0	5.12307e+06	0.000448588	9412859	0.000891968	6978398	0.000514393	8815292	0.000572037	8.34826e+06	0.000759835
Csa_010467403.1	PREDICTED: L-ascorbate peroxidase 3, peroxisomal [Camelina sativa]	0	3	3	290		0	1.71148e+06	0.000272334	1.16118e+06	0.000199959	5.89384e+06	0.000789497	1.36585e+06	0.000161066		0
Csa_010446869.1	PREDICTED: pentatricopeptide repeat-containing protein At4g35850, mitochondrial [Camelina sativa]	0	2	1	444		0		0		0		0	4.50257e+06	0.000346798	4124078	0.000445531
Csa_010458448.1	PREDICTED: eukaryotic translation initiation factor 3 subunit H [Camelina sativa]	0	8	1	337		0	14094445	0.00192995	6.95123e+06	0.00103008	18269996	0.002106	20394434	0.00206957	18031680	0.00256649
Csa_010437098.1	PREDICTED: pollen-specific leucine-rich repeat extensin-like protein 1 [Camelina sativa]	0	5	1	644		0	637522	4.56812e-05	132693	1.02896e-05	466799	2.81575e-05	630175	3.34636e-05	501791	3.73741e-05
Csa_010413888.1	PREDICTED: cysteine-rich repeat secretory protein 11-like [Camelina sativa]	0	4	1	302		0	1.21988e+06	0.000186396	529712	8.75933e-05	928346	0.000119413	1641067	0.000185831	1.48688e+06	0.000236158
Csa_010433903.1	PREDICTED: beta-adaptin-like protein C [Camelina sativa]	0	5	0	893		0	7421659	0.000383511	1.61018e+06	9.00455e-05	7.36399e+06	0.00032034	4.06278e+06	0.000155586	3.11215e+06	0.000167164
Csa_010476087.1	PREDICTED: pectinesterase/pectinesterase inhibitor 18 [Camelina sativa]	0	10	1	550		0	1419508	0.000119098	716620	6.50675e-05	1.48833e+06	0.000105121	2042274	0.000126984	1.27571e+06	0.000111256
Csa_010486609.1	PREDICTED: folylpolyglutamate synthase isoform X1 [Camelina sativa]	0	7	3	630		0	5.96772e+06	0.000437115	4.45364e+06	0.000353031	6.80415e+06	0.000419549	7.45516e+06	0.000404682	6.64171e+06	0.000505677
Csa_010474413.1	PREDICTED: uncharacterized protein LOC104753932 [Camelina sativa]	0	4	0	1782		0	6.40556e+06	0.000165874	3.13704e+06	8.79125e-05	7.55052e+06	0.000164596	7.07705e+06	0.000135813	8319235	0.000223929
Csa_010443168.1	PREDICTED: putative lipid-transfer protein DIR1 [Camelina sativa]	0	2	1	104		0	1.53487e+06	0.00068103	1.28765e+06	0.000618303	2.72556e+06	0.00101806	4179185	0.00137422	3.23065e+06	0.00149001
Csa_010479781.1	PREDICTED: uncharacterized protein LOC104758587 [Camelina sativa]	0	3	2	276		0	4.51031e+06	0.000754094	682485	0.000123487	2.65226e+06	0.000373299	6.34549e+06	0.000786238	3.47436e+06	0.000603809
Csa_010420221.1	PREDICTED: ribosome biogenesis protein WDR12 homolog [Camelina sativa]	0	3	1	433		0	2.97807e+06	0.000317377	2.26011e+06	0.000260663	3940449	0.000353515	4.03494e+06	0.000318674	3726891	0.00041285
Csa_010499238.1	PREDICTED: F-box protein At5g25290-like [Camelina sativa]	0	2	0	378		0	3.84639e+06	0.000469558	1.41417e+06	0.000186831	1.4877e+06	0.000152888	1.4229e+06	0.00012873	1.68202e+06	0.000213439
Csa_010514281.1	PREDICTED: eukaryotic translation initiation factor 4B1-like [Camelina sativa]	0	2	0	774		0	3.23959e+06	0.000193142	822416	5.30627e-05	3.69982e+06	0.00018569	4.3761e+06	0.00019335	4.20247e+06	0.000260434
Csa_010491698.1	PREDICTED: uncharacterized protein LOC104769236 isoform X1 [Camelina sativa]	0	4	0	397		0	30436704	0.00353782	7.22717e+06	0.00090911	11388738	0.00111438	20416804	0.00175871	1.13074e+07	0.00136618
Csa_010500390.1	PREDICTED: zinc finger protein VAR3, chloroplastic-like [Camelina sativa]	0	4	1	450		0	3.01413e+06	0.000309085	2.25834e+06	0.000250619	3529142	0.000304654	4639995	0.000352617	3.46246e+06	0.000369067
Csa_010503505.1	PREDICTED: probable carboxylesterase 12 isoform X1 [Camelina sativa]	0	2	1	324		0	1405944	0.00020024	189027	2.91352e-05	2.02863e+06	0.000243224	3.51396e+06	0.000370894	1.94489e+06	0.000287928
Csa_010506671.1	PREDICTED: pyridoxine/pyridoxamine 5'-phosphate oxidase 2 [Camelina sativa]	0	5	3	199		0	2.61193e+06	0.00060567	2.4011e+06	0.000602554	6.15547e+06	0.0012016	6942260	0.00119301	6.24438e+06	0.00150512
Csa_010506247.1	PREDICTED: endochitinase CHI [Camelina sativa]	0	5	2	282		0	2.51396e+06	0.000411374	9.23633e+06	0.00163564	5470270	0.000753546	9374320	0.00113681	2.91476e+06	0.000495779
Csa_010430086.1	PREDICTED: coatomer subunit zeta-1-like [Camelina sativa]	0	4	0	177		0	1.02432e+07	0.0026705	7.27689e+06	0.0020531	1.06256e+07	0.002332	1.19912e+07	0.00231679	9.94074e+06	0.00269389
Csa_010477207.1	PREDICTED: coatomer subunit zeta-2 [Camelina sativa]	0	4	0	179		0	1.02432e+07	0.00264066	7.27689e+06	0.00203016	1.06256e+07	0.00230595	1.19912e+07	0.00229091	9.94074e+06	0.00266379
Csa_010450087.1	PREDICTED: 15-cis-phytoene desaturase, chloroplastic/chromoplastic [Camelina sativa]	0	5	1	568		0	11170195	0.000907487	9994714	0.00087874	10759229	0.000735839	14823119	0.000892461	8757240	0.000739525
Csa_010478053.1	PREDICTED: nuclear transport factor 2-like [Camelina sativa]	0	2	1	122		0	7.52578e+06	0.00284656	6.61404e+06	0.00270736	16647336	0.00530072	16935532	0.0047472	14547112	0.00571941
Csa_010456545.1	PREDICTED: UDP-arabinopyranose mutase 2-like [Camelina sativa]	0	8	0	119		0	1.63723e+07	0.00634879	5.30717e+06	0.00222718	18238929	0.00595391	34677402	0.00996547	26333570	0.0106144
Csa_010446939.1	PREDICTED: calcium-dependent protein kinase 5-like [Camelina sativa]	0	6	0	569		0	5809856	0.000471174	3.57656e+06	0.0003139	6.85696e+06	0.000468133	12878464	0.000774016	7.384e+06	0.000622462
Csa_010489356.1	PREDICTED: calcium-dependent protein kinase 6 isoform X1 [Camelina sativa]	0	6	0	556		0	5809856	0.000482191	3.57656e+06	0.00032124	6.85696e+06	0.000479078	12878464	0.000792113	7.384e+06	0.000637016
Csa_010431754.1	PREDICTED: calcium-dependent protein kinase 26 isoform X2 [Camelina sativa]	0	6	0	484		0	5809856	0.000553921	3.57656e+06	0.000369027	6.85696e+06	0.000550346	12878464	0.000909948	7.384e+06	0.000731779
Csa_010423039.1	PREDICTED: flavonol synthase/flavanone 3-hydroxylase [Camelina sativa]	0	4	2	336		0	4.43596e+06	0.000609223	1.44803e+06	0.000215217	1.25948e+06	0.000145613	6.98085e+06	0.000710504	4.09896e+06	0.000585151
Csa_010481248.1	PREDICTED: DNA ligase 1-like [Camelina sativa]	0	7	0	791		0	9.913e+06	0.000578305	3.54167e+06	0.000223599	4.97084e+06	0.00024412	7232483	0.000312686	5.80904e+06	0.000352259
Csa_010415038.1	PREDICTED: uncharacterized protein LOC104701101 isoform X1 [Camelina sativa]	0	7	0	738		0	9.913e+06	0.000619836	3.54167e+06	0.000239657	4.97084e+06	0.000261652	7232483	0.000335142	5.80904e+06	0.000377557
Csa_010415044.1	PREDICTED: uncharacterized protein LOC104701103 isoform X1 [Camelina sativa]	0	7	0	747		0	9.913e+06	0.000612368	3.54167e+06	0.00023677	4.97084e+06	0.000258499	7232483	0.000331104	5.80904e+06	0.000373008
Csa_010415046.1	PREDICTED: FK506-binding protein 5-like isoform X2 [Camelina sativa]	0	7	0	716		0	9.913e+06	0.000638881	3.54167e+06	0.000247021	4.97084e+06	0.000269691	7232483	0.00034544	5.80904e+06	0.000389157
Csa_010511342.1	PREDICTED: uncharacterized protein LOC104787452 [Camelina sativa]	0	7	0	737		0	9.913e+06	0.000620677	3.54167e+06	0.000239982	4.97084e+06	0.000262007	7232483	0.000335597	5.80904e+06	0.000378069
Csa_010415039.1	PREDICTED: midasin-like isoform X2 [Camelina sativa]	0	7	0	707		0	9.913e+06	0.000647014	3.54167e+06	0.000250166	4.97084e+06	0.000273124	7232483	0.000349837	5.80904e+06	0.000394111
Csa_010516602.1	PREDICTED: katanin p60 ATPase-containing subunit A-like 2 isoform X1 [Camelina sativa]	0	6	2	396		0	3068046	0.000357515	1.11802e+06	0.000140991	5243337	0.000514354	5.82875e+06	0.00050336	3.0972e+06	0.000375153
Csa_010464487.1	PREDICTED: PI-PLC X domain-containing protein At5g67130 [Camelina sativa]	0	2	2	429		0	1.4322e+06	0.000154055	610327	7.10467e-05	2.58161e+06	0.000233767	3.83516e+06	0.000305721	4.09769e+06	0.000458158
Csa_010423557.1	PREDICTED: MKI67 FHA domain-interacting nucleolar phosphoprotein-like [Camelina sativa]	0	4	1	223		0	3.13906e+06	0.000649565	649029	0.000145344	2.25995e+06	0.000393681	4946522	0.000758566	2734974	0.000588278
Csa_010444257.1	PREDICTED: protein DEK-like isoform X1 [Camelina sativa]	0	1	1	521		0	578056	5.11989e-05	21887.1	2.09792e-06	31679.7	2.36208e-06	64219.5	4.21529e-06	26971.5	2.48314e-06
Csa_010443846.1	PREDICTED: protein transport protein Sec61 subunit beta-like [Camelina sativa]	0	4	2	112		0	233790	9.63244e-05	133846	5.96796e-05	652318	0.000226251	632987	0.000193275	732745	0.000313811
Csa_010451302.2	PREDICTED: vesicle-fusing ATPase-like [Camelina sativa]	0	11	0	1249		0	17328000	0.000640198	10862279	0.000434307	4.38242e+07	0.00136302	42721305	0.00116972	4.11309e+07	0.00157957
Csa_010439434.1	PREDICTED: vesicle-fusing ATPase-like [Camelina sativa]	0	11	0	743		0	17328000	0.00107619	10862279	0.00073008	4.38242e+07	0.00229126	42721305	0.00196632	4.11309e+07	0.0026553
Csa_010493994.1	PREDICTED: acyl-CoA-binding domain-containing protein 5 isoform X1 [Camelina sativa]	0	1	0	672		0		0		0		0		0		0
Csa_010414215.1	PREDICTED: ATPase family AAA domain-containing protein 3-like [Camelina sativa]	0	2	1	628		0	1.2779e+06	9.39003e-05	515720	4.10103e-05	559957	3.46374e-05	1.27276e+06	6.93085e-05	568651	4.3433e-05
Csa_010456228.1	PREDICTED: bifunctional protein FolD 4, chloroplastic-like [Camelina sativa]	0	6	0	350		0	7.4194e+06	0.000978203	3.79266e+06	0.000541146	6790037	0.000753623	15318238	0.00149671	7.01592e+06	0.000961503
Csa_010456259.1	PREDICTED: bifunctional protein FolD 4, chloroplastic isoform X2 [Camelina sativa]	0	6	0	316		0	7.4194e+06	0.00108345	3.79266e+06	0.00059937	6790037	0.000834709	15318238	0.00165775	7.01592e+06	0.00106496
Csa_010419615.1	PREDICTED: bifunctional protein FolD 4, chloroplastic [Camelina sativa]	0	6	0	360		0	7.4194e+06	0.000951031	3.79266e+06	0.000526114	6790037	0.000732689	15318238	0.00145514	7.01592e+06	0.000934794
Csa_010436314.1	PREDICTED: coatomer subunit beta-1-like [Camelina sativa]	0	2	0	764		0	1.89748e+06	0.000114607		0		0		0		0
Csa_010496650.1	PREDICTED: histone deacetylase 19-like [Camelina sativa]	0	4	0	248		0		0	1.38326e+06	0.000278543	3735914	0.000585188	5.78014e+06	0.000797048	4851784	0.000938391
Csa_010436902.1	PREDICTED: histone deacetylase 19 [Camelina sativa]	0	4	0	500		0		0	1.38326e+06	0.000138157	3735914	0.000290253	5.78014e+06	0.000395336	4851784	0.000465442
Csa_010428009.1	PREDICTED: polyadenylate-binding protein 5-like isoform X1 [Camelina sativa]	0	13	2	690		0		0		0		0		0		0
Csa_010422951.1	PREDICTED: beta-D-xylosidase 3 isoform X2 [Camelina sativa]	0	6	0	752		0	2.43736e+06	0.000149565	1.31853e+06	8.75611e-05	2.11334e+06	0.000109169	3.5318e+06	0.000160612	2.72485e+06	0.000173803
Csa_010512290.1	PREDICTED: aminoacyl tRNA synthase complex-interacting multifunctional protein 1 [Camelina sativa]	0	4	2	272		0	6.89153e+06	0.00116916	1.46479e+07	0.00268933	9.71677e+06	0.00138772	27771420	0.00349162	1.53497e+07	0.00270686
Csa_010457105.1	PREDICTED: glycerol-3-phosphate 2-O-acyltransferase 4 [Camelina sativa]	0	3	1	502		0	7623170	0.000700745	3.12894e+06	0.000311266	5.94265e+06	0.000459861	10402604	0.000708658	8.0926e+06	0.000773247
Csa_010506460.1	PREDICTED: probable pectinesterase/pectinesterase inhibitor 17 [Camelina sativa]	0	1	1	510		0	1.30967e+06	0.000118501	1.82869e+06	0.000179064	2.83417e+06	0.000215876	3733322	0.000250336	2206971	0.000207568
Csa_010438938.2	PREDICTED: superoxide dismutase [Fe] 1, chloroplastic-like [Camelina sativa]	0	4	1	272		0	3.82849e+06	0.000649512	2.5675e+06	0.00047139	5379031	0.000768219	1.27703e+06	0.000160557		0
Csa_010498534.1	PREDICTED: AT-rich interactive domain-containing protein 6-like isoform X1 [Camelina sativa]	0	1	0	413		0	2.68212e+06	0.000299679	1.43559e+06	0.000173588		0		0	1.90138e+06	0.000220827
Csa_010477347.1	PREDICTED: AT-rich interactive domain-containing protein 6-like [Camelina sativa]	0	1	0	414		0	2.68212e+06	0.000298955	1.43559e+06	0.000173169		0		0	1.90138e+06	0.000220294
Csa_010419607.1	PREDICTED: uncharacterized protein LOC104705321 [Camelina sativa]	0	3	1	90		0	1533414	0.000786222	237161	0.000131595	327431	0.000141328	853917	0.000324467	318551	0.000169774
Csa_010444521.1	PREDICTED: kinesin-like protein KIN-14B [Camelina sativa]	0	6	0	1269		0	1.19721e+07	0.000435348	7.74833e+06	0.000304919	1.14831e+07	0.000351517	15753616	0.000424538	1.07935e+07	0.000407976
Csa_010416869.1	PREDICTED: epimerase family protein SDR39U1 homolog, chloroplastic-like isoform X1 [Camelina sativa]	0	5	1	351		0	906153	0.00011913	211716	3.0122e-05	1.8781e+06	0.000207855	2.04346e+06	0.000199093	1.05091e+06	0.000143612
Csa_010433351.1	PREDICTED: LOW QUALITY PROTEIN: UDP-glycosyltransferase 79B3-like [Camelina sativa]	0	4	0	453		0	3.88602e+06	0.000395854	2.63553e+06	0.000290542	3.34251e+06	0.000286631	5.18589e+06	0.000391492	1.81524e+06	0.000192207
Csa_010433407.1	PREDICTED: protein disulfide-isomerase 5-4 [Camelina sativa]	0	4	1	480		0	6.66703e+06	0.000640942	3642960	0.000379011	1.81183e+06	0.000146631	3.03247e+06	0.000216049	2.00669e+06	0.000200527
Csa_010447212.1	PREDICTED: dynamin-related protein 3A-like isoform X1 [Camelina sativa]	0	2	0	805		0	8868329	0.000508363	4982311	0.000309082	5796388	0.000279712	6.87189e+06	0.00029193	5.93102e+06	0.0003534
Csa_010467148.1	PREDICTED: prefoldin subunit 1 [Camelina sativa]	0	4	2	128		0	1.14158e+07	0.00411553	459414	0.000179239	7.48339e+06	0.00227111	6.41117e+06	0.00171287	6.03439e+06	0.00226129
Csa_010416953.1	PREDICTED: uncharacterized protein LOC104702741 [Camelina sativa]	0	9	2	326		0	2.41371e+07	0.00341661	16868709	0.00258406	4.82275e+07	0.00574682	4.83276e+07	0.00506963	4.03081e+07	0.00593074
Csa_010474805.1	PREDICTED: (+)-neomenthol dehydrogenase isoform X2 [Camelina sativa]	0	3	0	260		0	1.84072e+06	0.000326694	1.09261e+06	0.000209861	2207572	0.000329831	2.54699e+06	0.000335006	2484778	0.000458404
Csa_010457077.1	PREDICTED: (+)-neomenthol dehydrogenase-like [Camelina sativa]	0	3	0	296		0	1.84072e+06	0.000286961	1.09261e+06	0.000184337	2207572	0.000289716	2.54699e+06	0.000294262	2484778	0.000402652
Csa_010417361.1	PREDICTED: probable transcriptional regulatory protein At2g25830 [Camelina sativa]	0	2	1	328		0	1075272	0.000151277		0	2625153	0.000310907	7.59531e+06	0.000791898	3621394	0.000529585
Csa_010490628.1	PREDICTED: light-harvesting complex-like protein OHP1, chloroplastic [Camelina sativa]	0	1	0	110		0		0		0		0		0		0
Csa_010423899.1	PREDICTED: light-harvesting complex-like protein OHP1, chloroplastic isoform X3 [Camelina sativa]	0	1	0	89		0		0		0		0		0		0
Csa_010423897.1	PREDICTED: light-harvesting complex-like protein OHP1, chloroplastic isoform X1 [Camelina sativa]	0	1	0	110		0		0		0		0		0		0
Csa_010458228.1	PREDICTED: ATP-citrate synthase alpha chain protein 3 [Camelina sativa]	0	6	0	424		0		0	4.87816e+06	0.000574552	7.31027e+06	0.000669758	11840442	0.000954993	5.71121e+06	0.000646094
Csa_010493524.1	PREDICTED: protein SRC2 homolog [Camelina sativa]	0	4	2	295		0	537663	8.41039e-05	423046	7.1615e-05	992997	0.00013076	1.34921e+06	0.000156407	1.30108e+06	0.000211552
Csa_010459178.1	PREDICTED: 2-dehydro-3-deoxyphosphooctonate aldolase 2-like [Camelina sativa]	0	2	0	291		0	2.85225e+06	0.000452295	1.74862e+06	0.000300083	2.42298e+06	0.00032345	5.02705e+06	0.000590769	2255252	0.000371737
Csa_010472809.1	PREDICTED: 2-dehydro-3-deoxyphosphooctonate aldolase 1 [Camelina sativa]	0	2	0	290		0	2.85225e+06	0.000453855	1.74862e+06	0.000301117	2.42298e+06	0.000324565	5.02705e+06	0.000592807	2255252	0.000373019
Csa_010448076.1	PREDICTED: protein phosphatase 2C 57 [Camelina sativa]	0	1	1	393		0	2.59689e+06	0.000304922	5029862	0.000639149	3.55269e+06	0.000351168	2700295	0.000234972	2.57366e+06	0.000314118
Csa_010478837.1	PREDICTED: phosphoglucomutase, cytoplasmic-like [Camelina sativa]	0	9	0	152		0	28175431	0.00855372	24776204	0.0081401	25710268	0.00657072	61393472	0.0138126	34513369	0.0108912
Csa_010443465.1	PREDICTED: xylose isomerase [Camelina sativa]	0	6	2	477		0	2.60006e+06	0.000251532	1.78711e+06	0.000187099	4.36332e+06	0.000355343	4.30047e+06	0.000308316	2.44288e+06	0.000245651
Csa_010507865.1	PREDICTED: UDP-glucuronic acid decarboxylase 4 [Camelina sativa]	0	5	1	438		0	3.1141e+06	0.000328085	1.12327e+06	0.000128071	2871276	0.000254654	3.9316e+06	0.000306968	3140567	0.000343928
Csa_010425175.1	PREDICTED: cytosolic sulfotransferase 12-like [Camelina sativa]	0	2	1	334		0		0		0		0		0		0
Csa_010413270.1	PREDICTED: transmembrane protein 205 [Camelina sativa]	0	5	1	213		0	14647937	0.0031734	10878811	0.00255059	6.44939e+06	0.00117622	8584308	0.00137824	5334424	0.00120127
Csa_010505108.1	PREDICTED: uncharacterized protein LOC104781995 [Camelina sativa]	0	12	1	194		0	2.67073e+07	0.00635267	1.72332e+07	0.00443612	27437556	0.00549406	5.6434e+07	0.00994803	3.04292e+07	0.00752354
Csa_010490952.1	PREDICTED: acyl-CoA-binding domain-containing protein 4 [Camelina sativa]	0	3	2	515		0	161773	1.44953e-05	63895	6.19581e-06	2.62718e+06	0.000198168	4.33162e+06	0.000287635	3.01713e+06	0.000281009
Csa_010416663.1	PREDICTED: profilin-4-like [Camelina sativa]	0	5	0	134		0	15324850	0.00527739	2.00812e+06	0.00074838	3.62203e+06	0.00105002	8967805	0.00228865	4593665	0.00164433
Csa_010433106.1	PREDICTED: profilin-3 [Camelina sativa]	0	5	0	134		0	15324850	0.00527739	2.00812e+06	0.00074838	3.62203e+06	0.00105002	8967805	0.00228865	4593665	0.00164433
Csa_010502721.1	PREDICTED: probable leucine-rich repeat receptor-like serine/threonine-protein kinase At3g14840 isoform X2 [Camelina sativa]	0	7	0	963		0	1.22348e+07	0.00058627	1.21019e+07	0.000627576	1.35284e+07	0.00054572	1.15204e+07	0.000409108	8.11498e+06	0.000404199
Csa_010502722.1	PREDICTED: probable leucine-rich repeat receptor-like serine/threonine-protein kinase At3g14840 isoform X3 [Camelina sativa]	0	7	0	960		0	1.22348e+07	0.000588102	1.21019e+07	0.000629537	1.35284e+07	0.000547425	1.15204e+07	0.000410386	8.11498e+06	0.000405462
Csa_010502720.1	PREDICTED: probable leucine-rich repeat receptor-like serine/threonine-protein kinase At3g14840 isoform X1 [Camelina sativa]	0	7	0	984		0	1.22348e+07	0.000573758	1.21019e+07	0.000614183	1.35284e+07	0.000534073	1.15204e+07	0.000400377	8.11498e+06	0.000395572
Csa_019082749.1	PREDICTED: nitric oxide synthase-interacting protein-like [Camelina sativa]	0	5	0	266		0	883141	0.000153206	598223	0.00011231	976114	0.000142551	2.1793e+06	0.000280177	1.77006e+06	0.000319184
Csa_010418130.1	PREDICTED: nitric oxide synthase-interacting protein [Camelina sativa]	0	5	0	310		0	883141	0.000131461	598223	9.63695e-05	976114	0.000122318	2.1793e+06	0.00024041	1.77006e+06	0.000273881
Csa_010433121.1	PREDICTED: ATP-dependent 6-phosphofructokinase 1 isoform X1 [Camelina sativa]	0	6	2	549		0	1.38175e+07	0.00116141	7.45372e+06	0.000678015	1.77739e+07	0.00125765	24909494	0.00155164	1.22419e+07	0.00106957
Csa_010517114.1	PREDICTED: uncharacterized protein LOC104792620 [Camelina sativa]	0	2	1	503		0	2.41685e+06	0.000221723	1.60689e+06	0.000159536	3.54337e+06	0.000273652	4.50444e+06	0.000306246	3.13774e+06	0.000299214
Csa_010473080.1	PREDICTED: 4-diphosphocytidyl-2-C-methyl-D-erythritol kinase, chloroplastic [Camelina sativa]	0	2	1	391		0	1.20186e+06	0.000141842		0		0		0		0
Csa_010425491.1	PREDICTED: putative pectate lyase 11 [Camelina sativa]	0	5	0	415		0	2.78071e+06	0.000309197	2802722	0.000337264	3.26964e+06	0.000306056	6.07281e+06	0.000500426	3416632	0.000394897
Csa_010415362.1	PREDICTED: probable pectate lyase 5 [Camelina sativa]	0	5	0	408		0	2.78071e+06	0.000314502	2802722	0.000343051	3.26964e+06	0.000311307	6.07281e+06	0.000509011	3416632	0.000401672
Csa_019098821.1	PREDICTED: putative vesicle-associated membrane protein 726 isoform X1 [Camelina sativa]	0	3	0	177		0	8792744	0.00229234	3.73487e+06	0.00105376	1.2357e+07	0.00271199	5.37012e+06	0.00103755	4806292	0.00130248
Csa_010457534.1	PREDICTED: putative vesicle-associated membrane protein 726 [Camelina sativa]	0	3	0	219		0	8792744	0.00185271	3.73487e+06	0.000851667	1.2357e+07	0.00219188	5.37012e+06	0.000838567	4806292	0.00105269
Csa_010413910.1	PREDICTED: vesicle-associated membrane protein 722 [Camelina sativa]	0	3	0	221		0	8792744	0.00183595	3.73487e+06	0.000843959	1.2357e+07	0.00217205	5.37012e+06	0.000830978	4806292	0.00104316
Csa_010478041.1	PREDICTED: glucose-6-phosphate 1-dehydrogenase 3, chloroplastic [Camelina sativa]	0	7	0	603		0	1.1941e+07	0.000913798	9.86342e+06	0.000816862	4.64766e+06	0.000299411	5010070	0.000284135	1.52178e+06	0.000121051
Csa_010419876.1	PREDICTED: glucose-6-phosphate 1-dehydrogenase 2, chloroplastic-like [Camelina sativa]	0	7	0	598		0	1.1941e+07	0.000921438	9.86342e+06	0.000823692	4.64766e+06	0.000301914	5010070	0.000286511	1.52178e+06	0.000122063
Csa_010471085.1	PREDICTED: uncharacterized protein LOC104750921 [Camelina sativa]	0	9	2	625		0	7.04831e+06	0.000520395	5.35481e+06	0.000427861	8.78707e+06	0.000546153	1.46274e+07	0.000800358	9.78189e+06	0.000750718
Csa_010441691.1	PREDICTED: 26S proteasome non-ATPase regulatory subunit 13 homolog A [Camelina sativa]	0	3	1	386		0	1.28718e+06	0.000153879	493986	6.39096e-05	1.95451e+06	0.000196698	1.87636e+06	0.000166237		0
Csa_010502214.1	PREDICTED: NADH dehydrogenase [ubiquinone] 1 beta subcomplex subunit 7-like [Camelina sativa]	0	6	3	104		0	4.9349e+06	0.00218964	3.66964e+06	0.00176209	6.64214e+06	0.00248099	6.30724e+06	0.00207398	5.05476e+06	0.00233132
Csa_010496529.1	PREDICTED: zinc finger BED domain-containing protein DAYSLEEPER-like [Camelina sativa]	0	3	2	655		0	7270920	0.000512243	4418783	0.000336899	13479084	0.000799409	1.52675e+07	0.000797122	1.62516e+07	0.00119011
Csa_010459855.1	PREDICTED: carboxyvinyl-carboxyphosphonate phosphorylmutase, chloroplastic [Camelina sativa]	0	3	3	338		0	7.36747e+06	0.00100584	305909	4.51974e-05	1.68734e+07	0.00193926	2.07386e+07	0.00209827	1.76567e+07	0.00250568
Csa_019087305.1	PREDICTED: putative glutathione peroxidase 7, chloroplastic [Camelina sativa]	0	3	0	201		0	12470908	0.00286306	16640268	0.00413431	54613276	0.0105548	10689968	0.00181877	3.67355e+06	0.000876646
Csa_010492197.1	PREDICTED: aspartokinase 2, chloroplastic [Camelina sativa]	0	4	1	546		0	10599690	0.000895836	3.4882e+06	0.000319041	5206918	0.000370457	9586696	0.000600447	7.33501e+06	0.00064438
Csa_010516645.1	PREDICTED: coatomer subunit epsilon-2 [Camelina sativa]	0	2	0	293		0		0		0		0		0		0
Csa_010454409.1	PREDICTED: uncharacterized protein LOC104736173 [Camelina sativa]	0	3	1	154		0	3.68431e+06	0.00110399	2.90928e+06	0.000943416	5.2099e+06	0.00131419	1.29525e+06	0.000287629	1.44281e+06	0.000449389
Csa_010465541.1	PREDICTED: monothiol glutaredoxin-S15, mitochondrial [Camelina sativa]	0	6	2	169		0	1.70799e+06	0.000466365		0	2.79531e+06	0.00064253	3.3143e+06	0.00067066	1.57596e+06	0.000447295
Csa_010428083.1	PREDICTED: MICOS complex subunit Mic10 [Camelina sativa]	0	4	1	94		0	9061972	0.0044486	6.45323e+06	0.00342837	1.21234e+07	0.00501012	8.32057e+06	0.00302708	7.42766e+06	0.00379016
Csa_010431898.1	PREDICTED: phenylalanine--tRNA ligase alpha subunit, cytoplasmic [Camelina sativa]	0	8	1	485		0	1.3374e+07	0.00127247	7.62217e+06	0.000784829	1.06758e+07	0.000855086	15200791	0.00107182	1.10552e+07	0.00109335
Csa_010416690.1	PREDICTED: replication factor C subunit 5 [Camelina sativa]	0	2	1	383		0	1.94669e+06	0.000234545	798813	0.000104156	1.01204e+06	0.000102648	2.43702e+06	0.000217599	1.42633e+06	0.00017863
Csa_010467721.1	PREDICTED: probable xyloglucan endotransglucosylase/hydrolase protein 21 [Camelina sativa]	0	4	1	307		0	3.38162e+06	0.000508293	1222827	0.000198914	2.97547e+06	0.000376502	5.00685e+06	0.00055773	3.32202e+06	0.000519037
Csa_010492170.1	PREDICTED: transmembrane 9 superfamily member 1-like isoform X2 [Camelina sativa]	0	4	0	512		0	4.52325e+06	0.00040767	1.66837e+06	0.000162728	8.39016e+06	0.000636576	1.18416e+07	0.000790932	1.07788e+07	0.0010098
Csa_010458475.1	PREDICTED: transmembrane 9 superfamily member 1 [Camelina sativa]	0	4	0	589		0	4.52325e+06	0.000354375	1.66837e+06	0.000141454	8.39016e+06	0.000553356	1.18416e+07	0.000687533	1.07788e+07	0.000877787
Csa_010494704.1	PREDICTED: glyceraldehyde-3-phosphate dehydrogenase GAPCP2, chloroplastic-like [Camelina sativa]	0	2	0	375		0	7.68252e+06	0.000945367		0	10039633	0.00104001	9950129	0.000907393	7.53639e+06	0.000963976
Csa_019088200.1	PREDICTED: ubiquitin-like protein 5 [Camelina sativa]	0	5	2	73		0	3.34762e+06	0.00211613	602217	0.000411973	1.86171e+06	0.000990695	4.81927e+06	0.00225765	2.95374e+06	0.00194081
Csa_010499923.1	PREDICTED: GDSL esterase/lipase At1g33811-like [Camelina sativa]	0	4	1	414		0	1.19357e+06	0.000133038	349843	4.21998e-05	686049	6.43731e-05	1.67347e+06	0.000138234	422043	4.88979e-05
Csa_010432620.1	PREDICTED: pyruvate decarboxylase 1-like [Camelina sativa]	0	1	0	609		0	1.43375e+06	0.000108639		0		0		0		0
Csa_010443084.1	PREDICTED: pyruvate decarboxylase 2-like [Camelina sativa]	0	1	0	607		0	1.43375e+06	0.000108997		0		0		0		0
Csa_010448857.1	PREDICTED: pyruvate decarboxylase 2-like, partial [Camelina sativa]	0	1	0	644		0	1.43375e+06	0.000102735		0		0		0		0
Csa_010426007.1	PREDICTED: phototropin-1 [Camelina sativa]	0	4	2	997		0	12960589	0.000599871	11652656	0.000583671	1.20557e+07	0.000469729	7850901	0.000269291	1.00919e+07	0.000485523
Csa_010443527.1	PREDICTED: uncharacterized protein LOC104726378 [Camelina sativa]	0	4	1	197		0	8903772	0.00208562	5214154	0.00132177	8.21101e+06	0.00161913	11037019	0.00191595	10653486	0.00259394
Csa_010417448.1	PREDICTED: uroporphyrinogen-III synthase, chloroplastic isoform X1 [Camelina sativa]	0	5	0	308		0	5.17963e+06	0.000776026	4.40061e+06	0.000713511	7227381	0.000911549	7.99643e+06	0.000887859	7229746	0.00112592
Csa_010429678.1	PREDICTED: uroporphyrinogen-III synthase, chloroplastic-like isoform X2 [Camelina sativa]	0	5	0	246		0	5.17963e+06	0.000971609	4.40061e+06	0.000893339	7227381	0.00114129	7.99643e+06	0.00111163	7229746	0.00140968
Csa_010453692.1	PREDICTED: biotin carboxyl carrier protein of acetyl-CoA carboxylase 2, chloroplastic-like [Camelina sativa]	0	7	0	256		0	9655394	0.00174044	5.19465e+06	0.00101334	9485928	0.00143943	17853368	0.00238494	9609044	0.00180042
Csa_010492396.1	PREDICTED: biotin carboxyl carrier protein of acetyl-CoA carboxylase 2, chloroplastic-like [Camelina sativa]	0	7	0	256		0	9655394	0.00174044	5.19465e+06	0.00101334	9485928	0.00143943	17853368	0.00238494	9609044	0.00180042
Csa_010506301.1	PREDICTED: D-xylose-proton symporter-like 1 [Camelina sativa]	0	3	1	502		0	858964	7.89586e-05	624892	6.21642e-05	894570	6.92246e-05	2.83199e+06	0.000192924	1.99964e+06	0.000191065
Csa_010498759.1	PREDICTED: polyadenylate-binding protein 3-like [Camelina sativa]	0	21	0	666		0	14286274	0.000989858	7.85337e+06	0.000588871	13577506	0.000791946	25925070	0.0013312	15693301	0.00113025
Csa_010458628.1	PREDICTED: fumarylacetoacetase-like [Camelina sativa]	0	1	1	421		0	4.41629e+06	0.000484065	2.61636e+06	0.000310351	3862670	0.000356415	7.82955e+06	0.000635993	4.06602e+06	0.000463256
Csa_010435198.1	PREDICTED: selenium-binding protein 1-like [Camelina sativa]	0	14	1	488		0	6.87722e+06	0.000650312	346666	3.54756e-05	4.15464e+06	0.000330722	1.15723e+07	0.000810958	3.73885e+06	0.000367495
Csa_010418051.1	PREDICTED: ankyrin-3 [Camelina sativa]	0	1	1	456		0	1.21469e+06	0.000122922	205554	2.25113e-05	1.59084e+06	0.000135523	2.56911e+06	0.000192671	2381894	0.000250548
Csa_010506118.1	PREDICTED: citrate synthase 3, peroxisomal [Camelina sativa]	0	2	0	511		0	2.24636e+06	0.000202856	1.18325e+06	0.000115636	2.55935e+06	0.000194563	6.4077e+06	0.000428824	3164068	0.000297002
Csa_010464059.1	PREDICTED: probable Xaa-Pro aminopeptidase P isoform X1 [Camelina sativa]	0	1	0	709		0	3.23766e+06	0.000210723		0		0		0		0
Csa_010464060.1	PREDICTED: probable Xaa-Pro aminopeptidase P isoform X2 [Camelina sativa]	0	1	0	679		0	3.23766e+06	0.000220034		0		0		0		0
Csa_019084727.1	PREDICTED: uncharacterized protein LOC104708040 [Camelina sativa]	0	6	0	170		0	2.57057e+07	0.00697763	20759448	0.00609825	46498248	0.0106252	50820904	0.0102233	29735052	0.00838984
Csa_010478647.1	PREDICTED: ras-related protein RABC2b-like [Camelina sativa]	0	6	0	206		0	2.57057e+07	0.00575824	20759448	0.00503254	46498248	0.00876838	50820904	0.00843671	29735052	0.00692365
Csa_010438390.1	PREDICTED: glutaredoxin-C5, chloroplastic [Camelina sativa]	0	4	1	183		0	5028937	0.0012681	5017940	0.00136934	6268782	0.00133071	10148054	0.0018964	8.0931e+06	0.00212128
Csa_010459603.1	PREDICTED: arabinosyltransferase RRA3 isoform X1 [Camelina sativa]	0	3	1	428		0	3954351	0.000426343	1.08799e+06	0.000126946	3790770	0.000344059	6295154	0.000502992	2.8123e+06	0.000315175
Csa_010428116.1	PREDICTED: alanine aminotransferase 2, mitochondrial [Camelina sativa]	0	13	1	549		0	760274	6.39036e-05	21398.7	1.94649e-06	18972.7	1.34248e-06		0		0
Csa_010425718.1	PREDICTED: SNF1-related protein kinase catalytic subunit alpha KIN11 [Camelina sativa]	0	2	1	512		0		0		0	3365724	0.000255363	5213149	0.0003482	3257769	0.0003052
Csa_010506252.2	PREDICTED: LOW QUALITY PROTEIN: endochitinase At2g43580-like [Camelina sativa]	0	3	0	265		0	9303038	0.00161997	92865.9	1.75004e-05	7811075	0.00114502	9201647	0.00118746	6.20458e+06	0.00112305
Csa_010517937.1	PREDICTED: endochitinase At2g43580-like [Camelina sativa]	0	3	0	265		0	9303038	0.00161997	92865.9	1.75004e-05	7811075	0.00114502	9201647	0.00118746	6.20458e+06	0.00112305
Csa_010448884.1	PREDICTED: putative lipid-binding protein AIR1B [Camelina sativa]	0	1	0	114		0		0		0		0		0		0
Csa_010448886.1	PREDICTED: putative lipid-binding protein AIR1B [Camelina sativa]	0	1	0	114		0		0		0		0		0		0
Csa_010448883.1	PREDICTED: putative lipid-binding protein AIR1B [Camelina sativa]	0	1	0	114		0		0		0		0		0		0
Csa_010439330.2	PREDICTED: putative lipid-binding protein AIR1B, partial [Camelina sativa]	0	1	0	144		0		0		0		0		0		0
Csa_010423445.1	PREDICTED: signal recognition particle receptor subunit beta-like [Camelina sativa]	0	4	1	260		0	989877	0.000175685		0	2.02692e+06	0.00030284	2.85418e+06	0.000375411	1.71816e+06	0.000316974
Csa_010449020.1	PREDICTED: GTP-binding nuclear protein Ran-2-like isoform X1 [Camelina sativa]	0	10	0	230		0	14292219	0.00286748	6441694	0.00139866	31604142	0.00533785	32104420	0.00477348	22899964	0.00477574
Csa_010460850.1	PREDICTED: ferredoxin--NADP reductase, root isozyme 2, chloroplastic-like isoform X1 [Camelina sativa]	0	6	2	383		0	4.91318e+07	0.0059196	2.0911e+07	0.00272656	6.16871e+07	0.0062567	9.59767e+07	0.00856969	4.66789e+07	0.00584595
Csa_010442669.1	PREDICTED: cleavage and polyadenylation specificity factor subunit 1 [Camelina sativa]	0	2	2	1444		0		0		0		0		0		0
Csa_010450355.1	PREDICTED: adenylate kinase 5, chloroplastic [Camelina sativa]	0	6	1	585		0	5989839	0.000472484	3.17885e+06	0.000271364	6.03433e+06	0.000400703	6571265	0.000384141	7.42923e+06	0.000609146
Csa_010415595.1	PREDICTED: uncharacterized protein LOC104701581 [Camelina sativa]	0	1	1	149		0	1.25038e+06	0.000387242	549391	0.000184134	2.09165e+06	0.000545322		0		0
Csa_010433767.1	PREDICTED: alpha-glucan water dikinase 2-like isoform X2 [Camelina sativa]	0	9	0	1278		0	11911622	0.000430099	10398179	0.000406317	14273125	0.000433848	13365023	0.000357632	7911201	0.000296924
Csa_010417104.1	PREDICTED: methylesterase 2 [Camelina sativa]	0	3	2	263		0	5.74083e+06	0.00100727	1.62043e+06	0.000307689	3.21537e+06	0.000474926	4.40824e+06	0.000573202	3.90188e+06	0.000711626
Csa_010497326.1	PREDICTED: COBW domain-containing protein 1 [Camelina sativa]	0	4	0	452		0	3.16424e+06	0.000323042	2.4503e+06	0.00027072		0	6120092	0.000463039	3.24809e+06	0.000344686
Csa_010476661.1	PREDICTED: COBW domain-containing protein 1-like [Camelina sativa]	0	4	0	453		0	3.16424e+06	0.000322329	2.4503e+06	0.000270122		0	6120092	0.000462017	3.24809e+06	0.000343925
Csa_010455784.1	PREDICTED: peptide methionine sulfoxide reductase B3-like [Camelina sativa]	0	8	0	174		0	17826888	0.00472775	1.29924e+07	0.00372888	26096750	0.00582622	32105051	0.0063099	25348308	0.00698769
Csa_010440446.1	PREDICTED: acylamino-acid-releasing enzyme-like [Camelina sativa]	0	5	2	819		0	3.53897e+06	0.000199398	2.08089e+06	0.000126883	9.39999e+06	0.000445855	14024089	0.000585584	12067983	0.000706781
Csa_019092786.1	PREDICTED: cytochrome b-c1 complex subunit 8-like [Camelina sativa]	0	1	0	72		0	854758	0.000547821	233398	0.000161883	1.23401e+06	0.000665786	1251440	0.000594396	778209	0.000518439
Csa_019084502.1	PREDICTED: cytochrome b-c1 complex subunit 8-like [Camelina sativa]	0	1	0	72		0	854758	0.000547821	233398	0.000161883	1.23401e+06	0.000665786	1251440	0.000594396	778209	0.000518439
Csa_010505338.1	PREDICTED: arginine biosynthesis bifunctional protein ArgJ, chloroplastic [Camelina sativa]	0	2	1	467		0	3713961	0.000366985		0	2282594	0.000189872	7069413	0.000517684	6.43238e+06	0.000660677
Csa_010416175.1	PREDICTED: ras-related protein RABA6a-like [Camelina sativa]	0	7	0	232		0	66099624	0.0131474	39507804	0.0085042	64797324	0.0108497	97949320	0.0144381	66577892	0.013765
Csa_010457681.1	PREDICTED: ras-related protein RABA5e-like [Camelina sativa]	0	7	0	220		0	66099624	0.0138645	39507804	0.00896806	64797324	0.0114415	97949320	0.0152257	66577892	0.0145158
Csa_010506172.1	PREDICTED: ras-related protein RABA5c-like [Camelina sativa]	0	7	0	215		0	66099624	0.0141869	39507804	0.00917662	64797324	0.0117076	97949320	0.0155798	66577892	0.0148534
Csa_010476998.1	PREDICTED: ras-related protein RABA6b [Camelina sativa]	0	7	0	224		0	66099624	0.0136169	39507804	0.00880792	64797324	0.0112372	97949320	0.0149538	66577892	0.0142566
Csa_010510172.1	PREDICTED: ras-related protein RABA5d-like [Camelina sativa]	0	7	0	221		0	66099624	0.0138018	39507804	0.00892748	64797324	0.0113898	97949320	0.0151568	66577892	0.0144501
Csa_010442094.1	PREDICTED: outer envelope pore protein 24B, chloroplastic [Camelina sativa]	0	4	2	213		0	3629598	0.000786334	2.61417e+06	0.000612905	4945565	0.000901958	8.00553e+06	0.00128531	5.4688e+06	0.00123153
Csa_010506298.1	PREDICTED: outer envelope pore protein 37, chloroplastic [Camelina sativa]	0	3	1	341		0	10536008	0.00142577	7975073	0.00116794	11523087	0.0013127	19600412	0.00196566	10855364	0.00152695
Csa_010487721.1	PREDICTED: beta-glucosidase 43 isoform X1 [Camelina sativa]	0	1	0	504		0		0		0		0	1.3989e+06	9.4919e-05	612376	5.82803e-05
Csa_019101504.1	PREDICTED: beta-glucosidase 44-like [Camelina sativa]	0	1	0	426		0		0		0		0	1.3989e+06	0.000112299	612376	6.89513e-05
Csa_010465677.1	PREDICTED: UDP-glycosyltransferase 88A1-like [Camelina sativa]	0	4	0	464		0	4.13041e+06	0.000410774	2.89055e+06	0.000311101	5847022	0.000489516	5.1075e+06	0.000376434	5224327	0.000540065
Csa_010434643.1	PREDICTED: uncharacterized protein LOC104718576 [Camelina sativa]	0	2	1	267		0	4.9041e+06	0.000847571		0	111714	1.62535e-05		0		0
Csa_010473717.1	PREDICTED: uncharacterized protein LOC104753119 [Camelina sativa]	0	4	1	368		0	805437	0.000100998	575970	7.81611e-05	993588	0.000104884	1.37599e+06	0.000127869	1.07382e+06	0.000139964
Csa_019096692.1	PREDICTED: probable LRR receptor-like serine/threonine-protein kinase At1g56140, partial [Camelina sativa]	0	3	0	925		0		0		0		0		0		0
Csa_010480176.1	PREDICTED: probable LRR receptor-like serine/threonine-protein kinase At1g56130 isoform X1 [Camelina sativa]	0	3	0	1065		0		0		0		0		0		0
Csa_019091660.1	PREDICTED: probable LRR receptor-like serine/threonine-protein kinase At1g56130 [Camelina sativa]	0	3	0	1041		0		0		0		0		0		0
Csa_010480181.1	PREDICTED: probable LRR receptor-like serine/threonine-protein kinase At1g56140 [Camelina sativa]	0	3	0	1028		0		0		0		0		0		0
Csa_010480178.1	PREDICTED: probable LRR receptor-like serine/threonine-protein kinase At1g56130 isoform X2 [Camelina sativa]	0	3	0	1028		0		0		0		0		0		0
Csa_010480077.1	PREDICTED: probable LRR receptor-like serine/threonine-protein kinase At1g56140 isoform X1 [Camelina sativa]	0	3	0	1024		0		0		0		0		0		0
Csa_010429099.1	PREDICTED: ribonucleoside-diphosphate reductase large subunit [Camelina sativa]	0	5	1	816		0	3935768	0.00022257	1.17608e+06	7.19754e-05	3.24429e+06	0.000154447	5834596	0.000244522	3.81112e+06	0.000224025
Csa_010419825.1	PREDICTED: exocyst complex component SEC10-like [Camelina sativa]	0	4	1	829		0	887341	4.93929e-05	173245	1.04362e-05	301096	1.41091e-05	590935	2.43772e-05	447531	2.58942e-05
Csa_010459744.1	PREDICTED: small nuclear ribonucleoprotein SmD3b-like [Camelina sativa]	0	1	0	129		0	1.9995e+06	0.000715251		0	3.673e+06	0.00110607	3.32575e+06	0.000881653	2.27946e+06	0.000847572
Csa_010442019.1	PREDICTED: 1-aminocyclopropane-1-carboxylate oxidase homolog 10 [Camelina sativa]	0	3	1	364		0	800214	0.000101446	741608	0.000101745	1.75455e+06	0.000187246	1.84261e+06	0.000173113	1.15431e+06	0.000152109
Csa_010419421.1	PREDICTED: chalcone--flavonone isomerase-like [Camelina sativa]	0	3	0	245		0		0		0		0		0		0
Csa_010504357.1	PREDICTED: chalcone--flavonone isomerase-like [Camelina sativa]	0	3	0	153		0		0		0		0		0		0
Csa_010427266.1	PREDICTED: chalcone--flavonone isomerase 1 [Camelina sativa]	0	3	0	234		0		0		0		0		0		0
Csa_010495213.1	PREDICTED: chalcone--flavonone isomerase-like [Camelina sativa]	0	3	0	215		0		0		0		0		0		0
Csa_010435871.1	PREDICTED: ras-related protein RABG1-like [Camelina sativa]	0	6	0	209		0	2.57057e+07	0.00567558	20759448	0.0049603	46498248	0.00864252	50820904	0.00831561	29735052	0.00682427
Csa_010450789.1	PREDICTED: ras-related protein RABG1-like [Camelina sativa]	0	6	0	214		0	2.57057e+07	0.00554298	20759448	0.0048444	46498248	0.00844059	50820904	0.00812132	29735052	0.00666483
Csa_010438743.1	PREDICTED: sufE-like protein 1, chloroplastic/mitochondrial isoform X4 [Camelina sativa]	0	1	1	367		0	1.78952e+06	0.000225008	1.73712e+06	0.000236375	3661379	0.000387551	5.60479e+06	0.000522265	4295853	0.000561458
Csa_019091172.1	PREDICTED: probable asparagine synthetase [glutamine-hydrolyzing], partial [Camelina sativa]	0	4	1	142		0	3.84445e+06	0.00124932		0	4.13113e+06	0.00113014	4992611	0.00120237	3.7164e+06	0.00125536
Csa_010457526.1	PREDICTED: probable pectate lyase 1 [Camelina sativa]	0	3	2	432		0	6272456	0.000670011	7.50011e+06	0.000867006	6.07579e+07	0.00546347	25650082	0.0020305	1.92214e+07	0.0021342
Csa_010491303.1	PREDICTED: zinc finger CCCH domain-containing protein 4-like [Camelina sativa]	0	2	0	390		0	2.09385e+06	0.000247748		0	2.54652e+06	0.000253649	6548735	0.000574237	2.92863e+06	0.000360192
Csa_019091352.1	PREDICTED: zinc finger CCCH domain-containing protein 4-like isoform X1 [Camelina sativa]	0	2	0	491		0	2.09385e+06	0.000196786		0	2.54652e+06	0.000201473	6548735	0.000456115	2.92863e+06	0.000286099
Csa_010517052.1	PREDICTED: aldo-keto reductase family 4 member C9 isoform X2 [Camelina sativa]	0	4	0	314		0	3807239	0.000559511	3.28301e+06	0.000522133	7.48741e+06	0.000926301	7717348	0.000840498	6.63312e+06	0.00101326
Csa_010509277.1	PREDICTED: aldo-keto reductase family 4 member C9-like [Camelina sativa]	0	4	0	316		0	3807239	0.00055597	3.28301e+06	0.000518828	7.48741e+06	0.000920438	7717348	0.000835178	6.63312e+06	0.00100685
Csa_010479644.1	PREDICTED: FT-interacting protein 1-like isoform X1 [Camelina sativa]	0	3	0	776		0		0		0	2.98154e+06	0.000149255	6461343	0.000284747	6.03558e+06	0.000373071
Csa_010427678.1	PREDICTED: FT-interacting protein 1-like [Camelina sativa]	0	3	0	773		0		0		0	2.98154e+06	0.000149834	6461343	0.000285852	6.03558e+06	0.000374519
Csa_010463385.1	PREDICTED: FT-interacting protein 1-like [Camelina sativa]	0	3	0	431		0		0		0	2.98154e+06	0.000268728	6461343	0.000512677	6.03558e+06	0.0006717
Csa_010509728.1	PREDICTED: protein PLASTID TRANSCRIPTIONALLY ACTIVE 12 [Camelina sativa]	0	4	2	530		0	5.93349e+06	0.00051661	2.97313e+06	0.000280141	5.04018e+06	0.00036942	9.44437e+06	0.00060939	7.02062e+06	0.00063538
Csa_010458871.1	PREDICTED: serine/threonine-protein kinase STY46 [Camelina sativa]	0	2	1	440		0		0		0		0		0		0
Csa_010420838.1	PREDICTED: acyl-protein thioesterase 2 [Camelina sativa]	0	2	1	252		0	4.27574e+06	0.000782959	1.47974e+06	0.00029324	5.47615e+06	0.00084416	7911862	0.00107368	6.77608e+06	0.00128977
Csa_010505275.1	PREDICTED: adenylate kinase 5, chloroplastic-like [Camelina sativa]	0	2	1	91		0	3.40716e+06	0.00172775	655422	0.000359682	755202	0.000322383	1.19914e+06	0.000450638	935451	0.000493076
Csa_010509678.1	PREDICTED: thioredoxin O1, mitochondrial [Camelina sativa]	0	1	0	197		0	1653608	0.000387342	389197	9.86602e-05	921552	0.00018172		0		0
Csa_010466219.1	PREDICTED: aspartate carbamoyltransferase, chloroplastic [Camelina sativa]	0	2	1	396		0	5013104	0.000584171		0	4107154	0.000402899	7907448	0.000682872	5.46072e+06	0.000661437
Csa_010467290.1	PREDICTED: protein TIC 21, chloroplastic [Camelina sativa]	0	7	2	296		0	1.54552e+07	0.00240942	1.65881e+07	0.00279862	1.23561e+07	0.00162159	3.11042e+07	0.00359356	1.46996e+07	0.00238204
Csa_010496174.1	PREDICTED: protein OSCA1 [Camelina sativa]	0	5	1	772		0	1.44157e+07	0.000861684	7.45791e+06	0.000482435	7.035e+06	0.000353995	1.55636e+07	0.000689431	9.84759e+06	0.000611852
Csa_010506256.1	PREDICTED: signal recognition particle 14 kDa protein [Camelina sativa]	0	2	1	122		0	5.84004e+06	0.00220894	4.03912e+06	0.00165335		0	4096750	0.00114836	4.13207e+06	0.00162458
Csa_010435081.1	PREDICTED: 1,2-dihydroxy-3-keto-5-methylthiopentene dioxygenase 2-like [Camelina sativa]	0	1	0	192		0		0		0		0		0		0
Csa_019099537.1	PREDICTED: probable LRR receptor-like serine/threonine-protein kinase At1g56140 [Camelina sativa]	0	3	1	170		0	959006	0.000260316	1.18702e+06	0.000348698	1.72525e+06	0.000394234	2.21914e+06	0.00044641	2408392	0.000679536
Csa_010461704.1	PREDICTED: non-specific lipid-transfer protein 2-like [Camelina sativa]	0	6	2	97		0	31153333	0.0148204	1.32818e+07	0.00683789	23564758	0.00943716	28342060	0.00999212	24876954	0.0123015
Csa_010471318.1	PREDICTED: threonine synthase 2, chloroplastic-like [Camelina sativa]	0	12	0	519		0	15768250	0.00140199	6.89293e+06	0.000663246	1.97204e+07	0.00147604	2.02864e+07	0.0013367	19188843	0.00177344
Csa_010420353.1	PREDICTED: uncharacterized protein LOC104705946 [Camelina sativa]	0	4	1	256		0	2.91413e+06	0.000525288	1.47693e+06	0.000288111	1.28224e+06	0.000194572	1.89445e+06	0.00025307	1.71937e+06	0.000322155
Csa_019084756.1	PREDICTED: uncharacterized protein LOC104706444 [Camelina sativa]	0	11	0	628		0	27952416	0.00205394	22593758	0.00179667	35273936	0.00218195	71379504	0.00388698	32918792	0.00251431
Csa_019090076.1	PREDICTED: uncharacterized protein LOC104736174 [Camelina sativa]	0	11	0	504		0	27952416	0.00255927	22593758	0.0022387	35273936	0.00271877	71379504	0.0048433	32918792	0.00313291
Csa_010512330.2	PREDICTED: eukaryotic translation initiation factor 4G-like [Camelina sativa]	0	4	0	1741		0	1.20329e+06	3.18934e-05	44068.6	1.26406e-06	90158.3	2.01167e-06	601781	1.18206e-05	181624	5.0039e-06
Csa_010442437.1	PREDICTED: ubiquitin-conjugating enzyme E2 27 [Camelina sativa]	0	2	1	192		0	1.84749e+06	0.000444026	1.05216e+06	0.000273666	1362552	0.000275678	3.18757e+06	0.000567749	2.6773e+06	0.00066885
Csa_010442582.1	PREDICTED: uncharacterized protein LOC104725606 [Camelina sativa]	0	3	1	156		0	10319360	0.0030525	8166809	0.00261436	12511321	0.0031155	6744777	0.00147857	7.08276e+06	0.00217777
Csa_010461408.1	PREDICTED: peroxidase 70 [Camelina sativa]	0	2	1	331		0	1.06091e+06	0.000147904		0	888438	0.000104267	1.7699e+06	0.00018286	413736	5.99556e-05
Csa_010444617.1	PREDICTED: ruvB-like 2 [Camelina sativa]	0	6	1	469		0	7.81448e+06	0.000768874	3.38806e+06	0.000360759	8524912	0.000706101	1.38875e+07	0.00101262	8.34641e+06	0.000853612
Csa_010487315.1	PREDICTED: protein DJ-1 homolog A-like [Camelina sativa]	0	3	0	135		0	8521162	0.00291268	4.63531e+06	0.00171468	10139493	0.00291764	12509937	0.00316898	19281978	0.00685096
Csa_010436127.1	PREDICTED: crooked neck-like protein 1 [Camelina sativa]	0	3	2	705		0	2891087	0.000189234	622400	4.40878e-05	3.36685e+06	0.000185517	4.4151e+06	0.000214165	3.08128e+06	0.000209641
Csa_010429491.1	PREDICTED: probable glycine-rich RNA-binding protein 1 [Camelina sativa]	0	1	1	174		0	455728	0.00012086	7986572	0.00229218	1.08908e+06	0.000243142		0		0
Csa_010505146.1	PREDICTED: peptidyl-prolyl cis-trans isomerase CYP18-2 [Camelina sativa]	0	1	1	164		0		0		0		0		0		0
Csa_019093791.1	PREDICTED: golgin candidate 5 isoform X2 [Camelina sativa]	0	1	0	938		0	3.69927e+06	0.000181987	485300	2.58372e-05	1.97207e+06	8.16715e-05	3305873	0.000120526	1.8608e+06	9.51549e-05
Csa_010417789.1	PREDICTED: golgin candidate 5 [Camelina sativa]	0	1	0	962		0	3.69927e+06	0.000177447	485300	2.51926e-05	1.97207e+06	7.96339e-05	3305873	0.000117519	1.8608e+06	9.2781e-05
Csa_010461008.1	PREDICTED: probable methyltransferase PMT20 isoform X1 [Camelina sativa]	0	5	2	604		0	3.33526e+06	0.000254813	231105	1.91078e-05	7484275	0.000481352	7.5964e+06	0.0004301	8.86451e+06	0.000703966
Csa_010443929.2	PREDICTED: PLASMODESMATA CALLOSE-BINDING PROTEIN 1 [Camelina sativa]	0	5	0	204		0	17683934	0.00400016	9969322	0.00244047	18783678	0.00357685	23384498	0.00392009	20139610	0.00473538
Csa_010456983.1	PREDICTED: PLASMODESMATA CALLOSE-BINDING PROTEIN 1 isoform X1 [Camelina sativa]	0	5	0	203		0	17683934	0.00401986	9969322	0.00245249	18783678	0.00359447	23384498	0.0039394	20139610	0.00475871
Csa_010459414.1	PREDICTED: uncharacterized protein LOC104740496 [Camelina sativa]	0	2	1	226		0	1.66939e+06	0.000340861	1.19956e+06	0.000265065	2.87455e+06	0.000494096	3.58598e+06	0.000542622	2.86909e+06	0.000608932
Csa_010493217.1	PREDICTED: molybdopterin biosynthesis protein CNX1-like isoform X1 [Camelina sativa]	0	3	1	671		0		0		0	2.66278e+06	0.000154157	2.88959e+06	0.000147269	1.52561e+06	0.000109058
Csa_010441405.1	PREDICTED: phosphoglycolate phosphatase 2 [Camelina sativa]	0	9	0	334		0	28736466	0.00397022	14615737	0.00218531	38401027	0.00446628	44825072	0.00458958	24431616	0.00350865
Csa_010439899.1	PREDICTED: protein MEI2-like 3 [Camelina sativa]	0	5	1	770		0	8.30609e+06	0.000497776	2539535	0.000164703	1.10199e+07	0.000555951	1.54993e+07	0.000688364	1.37596e+07	0.000857134
Csa_019088433.1	PREDICTED: serine hydroxymethyltransferase 3, chloroplastic-like [Camelina sativa]	0	3	0	200		0	8461738	0.00195235	168819	4.21532e-05	253882	4.9312e-05	6823582	0.00116676	6.16186e+06	0.0014778
Csa_010433324.1	PREDICTED: molybdate-anion transporter-like [Camelina sativa]	0	5	1	460		0	4.1472e+07	0.0041603	2.24555e+07	0.00243782	5.08439e+07	0.00429369	67403175	0.00501096	5.59313e+07	0.00583218
Csa_010464161.1	PREDICTED: long chain acyl-CoA synthetase 6, peroxisomal-like isoform X1 [Camelina sativa]	0	4	1	700		0	7.23903e+06	0.000477211	1.45198e+07	0.00103586	11208087	0.00062199	9155317	0.000447274	1.07075e+07	0.000733709
Csa_010437125.1	PREDICTED: tRNA (cytosine(34)-C(5))-methyltransferase-like [Camelina sativa]	0	10	1	759		0	5389562	0.000327672		0	10823920	0.000553978	2389619	0.000107668	1.21877e+06	7.70216e-05
Csa_010425765.1	PREDICTED: 26S proteasome non-ATPase regulatory subunit 2 homolog A [Camelina sativa]	0	3	0	157		0	2.39405e+07	0.00703657	1.45027e+06	0.000461304	282221	6.98296e-05	2.41699e+06	0.000526469	482318	0.000147356
Csa_010460154.1	PREDICTED: aldehyde dehydrogenase family 2 member B7, mitochondrial [Camelina sativa]	0	12	1	534		0		0		0		0	1.12869e+06	7.22821e-05	585128	5.25585e-05
Csa_010432289.1	PREDICTED: uncharacterized protein At2g17340 [Camelina sativa]	0	2	2	367		0	2.47954e+06	0.000311769	2.50017e+06	0.000340206	2.27643e+06	0.000240956	3.9758e+06	0.000370473	4.10968e+06	0.000537126
Csa_010415895.1	PREDICTED: angio-associated migratory cell protein [Camelina sativa]	0	2	1	406		0	2.45416e+06	0.000278936	1.33843e+06	0.00016463	3.36278e+06	0.000321753	3263208	0.000274863	3.08508e+06	0.000364481
Csa_019098039.1	PREDICTED: CCR4-NOT transcription complex subunit 1 isoform X1 [Camelina sativa]	0	3	1	2384		0	2.45233e+06	4.74679e-05	731870	1.53308e-05	5444252	8.87119e-05	6.10674e+06	8.75995e-05	6207589	0.000124897
Csa_010447518.1	PREDICTED: serine/arginine-rich splicing factor RSZ22 [Camelina sativa]	0	14	1	199		0	2.55415e+06	0.000592272		0	3.73828e+06	0.000729741	1.4977e+06	0.000257377	2.94073e+06	0.000708821
Csa_019095506.1	PREDICTED: UDP-arabinopyranose mutase 3-like [Camelina sativa]	0	10	0	146		0	4.55373e+06	0.00143927	2312590	0.000791014	8120990	0.00216076	8.16585e+06	0.0019127	8470469	0.00278284
Csa_010486231.1	PREDICTED: probable pectate lyase 8 [Camelina sativa]	0	4	2	419		0	4.42865e+06	0.000487737	2.10341e+06	0.000250696	5913177	0.000548222	8.43241e+06	0.000688234	5.03074e+06	0.000575907
Csa_010481365.1	PREDICTED: uncharacterized protein LOC104760179 [Camelina sativa]	0	6	1	263		0	1.91797e+06	0.000336522	1.92693e+06	0.000365888	4.16982e+06	0.000615902	4.69791e+06	0.000610867	3.72001e+06	0.000678457
Csa_010435168.1	PREDICTED: DUF21 domain-containing protein At4g14240 isoform X1 [Camelina sativa]	0	4	1	499		0	4295913	0.000397268	1.79621e+06	0.000179761	4086718	0.000318144		0	5161616	0.000496157
Csa_010430301.1	PREDICTED: plasma membrane-associated cation-binding protein 2 [Camelina sativa]	0	3	1	176		0	1.45687e+06	0.000381977		0	172961	3.81756e-05	1.03012e+06	0.000200158	240111	6.54385e-05
Csa_010486309.1	PREDICTED: uncharacterized protein LOC104764470 isoform X1 [Camelina sativa]	0	3	1	160		0	9634423	0.00277865	2.98237e+06	0.00093085	1.5873e+07	0.00385379	26589766	0.0056832	9908043	0.00297031
Csa_010495626.1	PREDICTED: WPP domain-containing protein 1-like [Camelina sativa]	0	2	0	206		0		0		0		0		0		0
Csa_010481910.1	PREDICTED: WPP domain-containing protein 1 [Camelina sativa]	0	2	0	168		0		0		0		0		0		0
Csa_010444304.1	PREDICTED: probable glucan 1,3-alpha-glucosidase isoform X2 [Camelina sativa]	0	2	1	922		0	3294975	0.000164911	2.03266e+06	0.000110096	2.88222e+06	0.000121435	3233620	0.000119938	2.89045e+06	0.000150373
Csa_010422202.1	PREDICTED: uncharacterized protein LOC104707527 [Camelina sativa]	0	3	2	177		0	4.54082e+06	0.00118383	2.24585e+06	0.000633646	3.14236e+06	0.000689656		0	154793	4.19481e-05
Csa_010507843.1	PREDICTED: zinc finger CCCH domain-containing protein 32 isoform X2 [Camelina sativa]	0	1	0	449		0	4.85326e+06	0.000498787	3.40381e+06	0.000378579	3.00545e+06	0.000260024	4.53906e+06	0.000345715	3.91042e+06	0.000417745
Csa_010507840.1	PREDICTED: zinc finger CCCH domain-containing protein 32 isoform X1 [Camelina sativa]	0	1	0	475		0	4.85326e+06	0.000471485	3.40381e+06	0.000357857	3.00545e+06	0.000245791	4.53906e+06	0.000326791	3.91042e+06	0.000394879
Csa_010465109.1	PREDICTED: putative DUF21 domain-containing protein At3g13070, chloroplastic [Camelina sativa]	0	5	1	660		0	2.37913e+06	0.000166342	1.1716e+06	8.86492e-05	2.84711e+06	0.000167575	2.461e+06	0.000127516	2.61856e+06	0.000190306
Csa_010500215.1	PREDICTED: protein PLASTID MOVEMENT IMPAIRED 1 isoform X3 [Camelina sativa]	0	6	3	843		0	4535174	0.000248253	3.03507e+06	0.000179796	1.19515e+07	0.000550736	1.05055e+07	0.000426175	3.34322e+06	0.000190227
Csa_010437345.1	PREDICTED: salicylate carboxymethyltransferase-like isoform X3 [Camelina sativa]	0	2	1	374		0	894631	0.000110383	936148	0.000125	1.90519e+06	0.000197887		0	2.94124e+06	0.000377218
Csa_010496470.1	PREDICTED: protein mago nashi homolog [Camelina sativa]	0	1	1	150		0		0		0		0		0		0
Csa_010438711.1	PREDICTED: glycerophosphodiester phosphodiesterase GDPDL3 [Camelina sativa]	0	9	2	757		0	1.19553e+06	7.28773e-05	1.48207e+06	9.77713e-05	2453983	0.000125929	2.70382e+06	0.000122146	1.8168e+06	0.000115119
Csa_010449548.1	PREDICTED: abscisic acid receptor PYR1-like [Camelina sativa]	0	1	1	200		0		0		0	293180	5.69448e-05	566095	9.67961e-05	700676	0.000168043
Csa_010476174.1	PREDICTED: flavin-containing monooxygenase FMO GS-OX5-like isoform X1 [Camelina sativa]	0	8	0	474		0		0		0		0	5.82386e+06	0.000420175	2.85377e+06	0.000288785
Csa_010476175.1	PREDICTED: flavin-containing monooxygenase FMO GS-OX5-like isoform X2 [Camelina sativa]	0	8	0	474		0		0		0		0	5.82386e+06	0.000420175	2.85377e+06	0.000288785
Csa_010504310.1	PREDICTED: ras-related protein RABF1 isoform X1 [Camelina sativa]	0	5	1	203		0	1.84308e+06	0.000418964		0		0		0		0
Csa_010459229.1	PREDICTED: uncharacterized protein LOC104740362 [Camelina sativa]	0	4	2	145		0	2.40917e+06	0.000766704		0	3.31015e+06	0.000886809	3.43887e+06	0.000811047	3.00316e+06	0.000993445
Csa_010417622.1	PREDICTED: ATP-dependent zinc metalloprotease FTSH 12, chloroplastic [Camelina sativa]	0	3	1	1009		0	2.27491e+06	0.00010404	1.07241e+06	5.30771e-05	2.59836e+06	0.000100036	3.74325e+06	0.000126869	2.28211e+06	0.000108487
Csa_010463709.1	PREDICTED: zinc finger CCCH domain-containing protein 33-like isoform X1 [Camelina sativa]	0	2	1	404		0		0		0		0		0		0
Csa_010432251.1	PREDICTED: isocitrate dehydrogenase [NAD] regulatory subunit 3, mitochondrial [Camelina sativa]	0	12	0	368		0	9100746	0.00114119	1.21556e+07	0.00164955	3.36755e+07	0.0035548	2.25866e+07	0.00209894	1.48599e+07	0.00193688
Csa_010434692.1	PREDICTED: L-lactate dehydrogenase B-like [Camelina sativa]	0	2	0	394		0	5847930	0.000684911	1.76206e+06	0.000223338	8169494	0.000805469	10368360	0.000899937	8647477	0.00105275
Csa_019087022.1	PREDICTED: L-lactate dehydrogenase A-like, partial [Camelina sativa]	0	2	0	104		0	5847930	0.00259476	1.76206e+06	0.000846107	8169494	0.00305149	10368360	0.00340938	8647477	0.00398832
Csa_019089119.1	PREDICTED: L-lactate dehydrogenase A-like, partial [Camelina sativa]	0	2	0	188		0	5847930	0.0014354	1.76206e+06	0.000468059	8169494	0.00168806	10368360	0.00188604	8647477	0.0022063
Csa_010462008.1	PREDICTED: ubiquitin carboxyl-terminal hydrolase 6 [Camelina sativa]	0	4	2	482		0	1.3443e+06	0.000128699	727840	7.54097e-05	2.05986e+06	0.000166012	12628429	0.000895984	10019773	0.000997114
Csa_010517115.1	PREDICTED: bifunctional monothiol glutaredoxin-S16, chloroplastic-like [Camelina sativa]	0	3	2	312		0	9.73093e+06	0.00143922	14699799	0.00235286	15577089	0.00193946	1.89899e+07	0.00208145	1.59156e+07	0.00244683
Csa_010490937.1	PREDICTED: glycine-rich RNA-binding protein RZ1C-like isoform X1 [Camelina sativa]	0	3	2	313		0	3.90094e+06	0.000575112	2.22525e+06	0.000355037	7.81808e+06	0.000970299	8.57046e+06	0.000936392	5617409	0.000860846
Csa_010445719.1	PREDICTED: uncharacterized protein LOC104728440 [Camelina sativa]	0	2	1	224		0		0		0		0		0		0
Csa_010457717.1	PREDICTED: probable fructokinase-2 isoform X2 [Camelina sativa]	0	2	0	329		0	16241260	0.00227799	13987257	0.00212312	45857384	0.00541456	50898728	0.00529065	45197472	0.0065895
Csa_010457716.1	PREDICTED: probable fructokinase-2 isoform X1 [Camelina sativa]	0	2	0	357		0	16241260	0.00209932	13987257	0.0019566	45857384	0.00498989	50898728	0.0048757	45197472	0.00607267
Csa_010485680.1	PREDICTED: protease Do-like 7 isoform X2 [Camelina sativa]	0	3	0	1064		0	1.33675e+06	5.79743e-05	1.23691e+06	5.80543e-05	2.6066e+06	9.51662e-05	3.84441e+06	0.000123562	3.43577e+06	0.000154887
Csa_010485679.1	PREDICTED: protease Do-like 7 isoform X1 [Camelina sativa]	0	3	0	1097		0	1.33675e+06	5.62303e-05	1.23691e+06	5.6308e-05	2.6066e+06	9.23034e-05	3.84441e+06	0.000119845	3.43577e+06	0.000150228
Csa_010426661.1	PREDICTED: GDP-mannose 4,6 dehydratase 2-like [Camelina sativa]	0	3	2	369		0	2.88722e+06	0.000361062	1.98827e+06	0.000269084	3.2118e+06	0.00033812	2.72866e+06	0.000252884	1.84674e+06	0.000240057
Csa_010444342.1	PREDICTED: uncharacterized protein LOC104727044 [Camelina sativa]	0	1	1	120		0	324643	0.00012484	20311.1	8.45259e-06	16377.2	5.30162e-06	43896.3	1.25096e-05	30216.3	1.2078e-05
Csa_010421596.1	PREDICTED: long chain acyl-CoA synthetase 7, peroxisomal-like [Camelina sativa]	0	3	0	698		0	3.47678e+06	0.000229853	4.463e+06	0.000319308	4564457	0.000254029	4.63431e+06	0.000227053	4.97269e+06	0.000341719
Csa_010417641.1	PREDICTED: aspartyl protease family protein At5g10770-like [Camelina sativa]	0	1	0	488		0		0		0		0		0		0
Csa_010429875.1	PREDICTED: aspartyl protease family protein At5g10770-like [Camelina sativa]	0	1	0	486		0		0		0		0		0		0
Csa_010432949.1	PREDICTED: uncharacterized protein LOC104717117 [Camelina sativa]	0	1	1	709		0	2.66483e+06	0.000173441		0		0		0		0
Csa_010512726.1	PREDICTED: fatty-acid-binding protein 1 isoform X1 [Camelina sativa]	0	4	2	284		0	6.2032e+07	0.0100792	1.07565e+07	0.00189143	2.5892e+07	0.00354158	4.97774e+07	0.00599393	2.80853e+07	0.00474345
Csa_010421199.1	PREDICTED: uncharacterized protein LOC104706688 [Camelina sativa]	0	2	2	230		0	1.39421e+06	0.000279723	6539492	0.00141989	1.97625e+06	0.000333782	1618606	0.000240664	1.86544e+06	0.000389033
Csa_010427598.1	PREDICTED: eukaryotic translation initiation factor 3 subunit E [Camelina sativa]	0	3	2	441		0	1.34874e+07	0.00141129	6.11602e+06	0.000692578	6.66095e+06	0.000586743	2.12068e+07	0.0016445	1.63179e+07	0.00177484
Csa_019087411.1	PREDICTED: calmodulin-binding transcription activator 5-like [Camelina sativa]	0	1	0	491		0	2.85673e+06	0.000268483	2.03836e+06	0.000207319	4.7616e+06	0.000376723	6.89194e+06	0.000480019		0
Csa_010434875.1	PREDICTED: calmodulin-binding transcription activator 5 isoform X5 [Camelina sativa]	0	1	0	921		0	2.85673e+06	0.000143132	2.03836e+06	0.000110525	4.7616e+06	0.000200837	6.89194e+06	0.000255906		0
Csa_010434872.1	PREDICTED: calmodulin-binding transcription activator 5 isoform X1 [Camelina sativa]	0	1	0	963		0	2.85673e+06	0.00013689	2.03836e+06	0.000105704	4.7616e+06	0.000192078	6.89194e+06	0.000244745		0
Csa_010439278.1	PREDICTED: xyloglucan endotransglucosylase/hydrolase protein 20-like [Camelina sativa]	0	2	0	282		0	591323	9.67618e-05		0	1.1456e+06	0.000157809	1.31856e+06	0.0001599	765261	0.000130165
Csa_010438196.1	PREDICTED: probable xyloglucan endotransglucosylase/hydrolase protein 18 [Camelina sativa]	0	2	0	282		0	591323	9.67618e-05		0	1.1456e+06	0.000157809	1.31856e+06	0.0001599	765261	0.000130165
Csa_010433004.1	PREDICTED: probable xyloglucan endotransglucosylase/hydrolase protein 19 [Camelina sativa]	0	2	0	294		0	591323	9.28124e-05		0	1.1456e+06	0.000151368	1.31856e+06	0.000153374	765261	0.000124852
Csa_010433003.1	PREDICTED: probable xyloglucan endotransglucosylase/hydrolase protein 18 [Camelina sativa]	0	2	0	282		0	591323	9.67618e-05		0	1.1456e+06	0.000157809	1.31856e+06	0.0001599	765261	0.000130165
Csa_010511058.1	PREDICTED: thionin-like [Camelina sativa]	0	24	1	132		0	3.69448e+06	0.00129154	1.4168e+06	0.000536011	2.98177e+06	0.000877507	3.12525e+06	0.000809672	2.55637e+06	0.000928932
Csa_010466657.1	PREDICTED: serine/threonine-protein kinase tricorner [Camelina sativa]	0	1	1	569		0	516488	4.18867e-05		0		0		0		0
Csa_010435876.1	PREDICTED: uncharacterized protein LOC104719620 [Camelina sativa]	0	3	1	538		0	3.89959e+06	0.000334476		0	4.96126e+06	0.000358228	8880721	0.0005645	8908067	0.00079421
Csa_010429591.1	PREDICTED: tryptophan--tRNA ligase, chloroplastic/mitochondrial-like isoform X1 [Camelina sativa]	0	2	1	416		0	3.20449e+06	0.000355462	1.44978e+06	0.000174039	5.11242e+06	0.000477401	1.31761e+07	0.00108316	6.38287e+06	0.000735964
Csa_010466511.1	PREDICTED: DNA-directed RNA polymerases II and IV subunit 5A [Camelina sativa]	0	5	2	205		0	5.45022e+06	0.00122684	1.71158e+06	0.000416947	4.49234e+06	0.000851272	8.62155e+06	0.00143823	4.94717e+06	0.00115754
Csa_010431946.1	PREDICTED: uncharacterized protein LOC104716252 [Camelina sativa]	0	2	1	657		0	2.20882e+06	0.00015514		0	1.6817e+06	9.94333e-05	1.01513e+06	5.28389e-05	1.61143e+06	0.000117647
Csa_010474238.1	PREDICTED: nucleoid-associated protein At2g24020, chloroplastic-like [Camelina sativa]	0	2	0	177		0	3.21445e+06	0.000838034	875533	0.000247023	2.80248e+06	0.000615061	4.1233e+06	0.000796654	1.92713e+06	0.000522242
Csa_010426592.1	PREDICTED: serine/threonine-protein kinase SRK2D isoform X1 [Camelina sativa]	0	3	0	362		0	4010955	0.00051129	719302	9.92296e-05	3.20895e+06	0.000344353	7.25919e+06	0.000685769	4.16562e+06	0.000551956
Csa_010464758.1	PREDICTED: serine/threonine-protein kinase SRK2I-like [Camelina sativa]	0	3	0	367		0	4010955	0.000504324	719302	9.78776e-05	3.20895e+06	0.000339662	7.25919e+06	0.000676426	4.16562e+06	0.000544437
Csa_010481411.1	PREDICTED: abscisic acid receptor PYL1 isoform X1 [Camelina sativa]	0	8	0	255		0	5.37044e+06	0.000971846	3.75926e+06	0.000736207	7.78663e+06	0.0011862	9845687	0.0013204	6313440	0.00118757
Csa_010441547.1	PREDICTED: abscisic acid receptor PYL1-like [Camelina sativa]	0	8	0	247		0	5.37044e+06	0.00100332	3.75926e+06	0.000760052	7.78663e+06	0.00122462	9845687	0.00136316	6313440	0.00122604
Csa_010479522.1	PREDICTED: scarecrow-like protein 5 [Camelina sativa]	0	8	0	676		0	5.37044e+06	0.000366599	3.75926e+06	0.000277711	7.78663e+06	0.000447458	9845687	0.000498078	6313440	0.000447974
Csa_010458633.1	PREDICTED: 14 kDa proline-rich protein DC2.15-like [Camelina sativa]	0	16	0	143		0	15135639	0.00488419	19008798	0.0066383	1.70926e+07	0.00464325	28610160	0.00684199	14442229	0.00484431
Csa_010493725.1	PREDICTED: 14 kDa proline-rich protein DC2.15-like [Camelina sativa]	0	16	0	143		0	15135639	0.00488419	19008798	0.0066383	1.70926e+07	0.00464325	28610160	0.00684199	14442229	0.00484431
Csa_019091118.1	PREDICTED: outer envelope pore protein 24A, chloroplastic-like [Camelina sativa]	0	1	0	126		0	2.63695e+06	0.000965739	1.76287e+06	0.000698696	2.96892e+06	0.000915331	5.10418e+06	0.00138533	1.86037e+06	0.000708212
Csa_010420281.1	PREDICTED: ultraviolet-B receptor UVR8-like [Camelina sativa]	0	3	0	396		0	776328	9.04645e-05	163781	2.06541e-05	1.09154e+06	0.000107076		0		0
Csa_010463662.1	PREDICTED: ultraviolet-B receptor UVR8-like [Camelina sativa]	0	3	0	393		0	776328	9.11551e-05	163781	2.08118e-05	1.09154e+06	0.000107894		0		0
Csa_010460206.1	PREDICTED: 4-coumarate--CoA ligase-like 9 [Camelina sativa]	0	3	2	563		0	3.38022e+07	0.00277054	1.39203e+07	0.00123475	37244387	0.00256982	30693116	0.00186436	2.30518e+07	0.00196395
Csa_010468393.1	PREDICTED: ADP-ribosylation factor-like protein 5 [Camelina sativa]	0	5	0	194		0	19729810	0.00469299	8886606	0.00228756	18304544	0.00366528	17832094	0.00314339	13491119	0.00333565
Csa_010494051.1	PREDICTED: uncharacterized protein LOC104771252 [Camelina sativa]	0	10	0	105		0	10788457	0.00474131	2.88117e+07	0.0137031	14454868	0.00534779	18764684	0.00611153	10854350	0.00495848
Csa_010421394.1	PREDICTED: cytochrome b-c1 complex subunit 7-2 [Camelina sativa]	0	10	0	122		0	10788457	0.00408063	2.88117e+07	0.0117936	14454868	0.00460261	18764684	0.00525992	10854350	0.00426754
Csa_010453200.1	PREDICTED: glucan endo-1,3-beta-glucosidase 6-like [Camelina sativa]	0	4	2	478		0	3.992e+06	0.000385381	1.21496e+06	0.000126932	5.43383e+06	0.000441599	1.27305e+07	0.000910785		0
Csa_010515187.1	PREDICTED: probable carboxylesterase 12 [Camelina sativa]	0	1	0	323		0		0		0		0		0		0
Csa_010462105.1	PREDICTED: signal peptidase complex catalytic subunit SEC11C [Camelina sativa]	0	5	2	180		0	6.66607e+06	0.00170893	2.99476e+06	0.000830859	4.70204e+06	0.00101476	9.19549e+06	0.00174703	6.93822e+06	0.00184888
Csa_010476640.1	PREDICTED: ADP,ATP carrier protein 2, chloroplastic-like [Camelina sativa]	0	1	0	624		0		0		0		0		0		0
Csa_010417726.1	PREDICTED: ADP,ATP carrier protein 1, chloroplastic [Camelina sativa]	0	1	0	618		0		0		0		0		0		0
Csa_010462003.1	PREDICTED: 4-coumarate--CoA ligase 1-like isoform X1 [Camelina sativa]	0	3	1	556		0	8262899	0.000685781	6206781	0.000557481	15340679	0.00107181	16246332	0.00099926	14464160	0.00124782
Csa_010479704.2	PREDICTED: myrosinase-binding protein 2-like [Camelina sativa]	0	4	0	1098		0	7360726	0.000309347	4.44831e+06	0.000202316	6.54987e+06	0.000231729	10246368	0.000319129	7244523	0.000316476
Csa_010517085.1	PREDICTED: neutral ceramidase [Camelina sativa]	0	3	1	760		0	1553013	9.42952e-05	538259	3.53685e-05	2.06747e+06	0.000105676	3.93003e+06	0.00017684	2605081	0.000164415
Csa_010417933.1	PREDICTED: arogenate dehydratase 3, chloroplastic-like [Camelina sativa]	0	5	1	420		0	2.95956e+06	0.000325166	1.60843e+06	0.000191246	3.45756e+06	0.000319794	7.49136e+06	0.000609971	3.75653e+06	0.000429014
Csa_010509279.1	PREDICTED: aldo-keto reductase family 4 member C8 [Camelina sativa]	0	5	1	311		0		0		0	1.6939e+06	0.000211582	2.23274e+06	0.000245514	1.8934e+06	0.000292023
Csa_010457925.1	PREDICTED: tropinone reductase homolog At1g07440-like [Camelina sativa]	0	1	0	204		0	6776688	0.00153291	3684584	0.00090198	6808829	0.00129656	7200034	0.00120699	7.48314e+06	0.00175949
Csa_019084256.1	PREDICTED: myrosinase 2-like [Camelina sativa]	0	3	0	184		0	4.93158e+06	0.00123679	3.63483e+06	0.000986516	6.97761e+06	0.00147312	1.83474e+07	0.00341	3.87846e+06	0.00101106
Csa_010421456.1	PREDICTED: myrosinase 1-like [Camelina sativa]	0	3	0	541		0	4.93158e+06	0.000420646	3.63483e+06	0.000335525	6.97761e+06	0.000501025	1.83474e+07	0.00115978	3.87846e+06	0.000343871
Csa_010419770.1	PREDICTED: uncharacterized protein LOC104705456 [Camelina sativa]	0	1	1	286		0	4220043	0.000680893	2298370	0.000401321	6616119	0.000898643	8928589	0.00106762	7.33032e+06	0.00122939
Csa_010416915.1	PREDICTED: probable glucose-1-phosphate adenylyltransferase large subunit, chloroplastic isoform X1 [Camelina sativa]	0	3	0	528		0	7.86983e+06	0.000687796	3.87894e+06	0.000366874	12534756	0.000922214	18510304	0.00119889	17421456	0.00158265
Csa_010431887.1	PREDICTED: glucose-1-phosphate adenylyltransferase large subunit 3, chloroplastic isoform X1 [Camelina sativa]	0	3	0	534		0	7.86983e+06	0.000680068	3.87894e+06	0.000362752	12534756	0.000911852	18510304	0.00118541	17421456	0.00156487
Csa_010478112.1	PREDICTED: glucose-1-phosphate adenylyltransferase large subunit 2, chloroplastic-like isoform X1 [Camelina sativa]	0	3	0	522		0	7.86983e+06	0.000695701	3.87894e+06	0.000371091	12534756	0.000932814	18510304	0.00121267	17421456	0.00160084
Csa_010507861.1	PREDICTED: universal stress protein PHOS34 [Camelina sativa]	0	1	1	163		0	3.71418e+06	0.00105149	2.74084e+06	0.000839719	4661453	0.00111092	3.57731e+06	0.000750528	2.89382e+06	0.000851565
Csa_010460098.1	PREDICTED: uncharacterized protein LOC104741034 [Camelina sativa]	0	6	0	611		0	5.70709e+06	0.000431024	528713	4.32132e-05	1546997	9.83554e-05	1.331e+06	7.44966e-05	1.68901e+06	0.000132594
Csa_010432965.1	PREDICTED: nucleoid-associated protein At4g30620, chloroplastic-like [Camelina sativa]	0	14	0	180		0	45229640	0.0115952	32378788	0.00898311	83030616	0.0179191	75676704	0.0143776	85556232	0.0227989
Csa_010438154.1	PREDICTED: nucleoid-associated protein At4g30620, chloroplastic [Camelina sativa]	0	14	0	183		0	45229640	0.0114051	32378788	0.00883584	83030616	0.0176253	75676704	0.0141419	85556232	0.0224251
Csa_010433671.1	PREDICTED: GLABROUS1 enhancer-binding protein-like [Camelina sativa]	0	1	1	364		0	267427	3.39025e-05		0	92309.4	9.85132e-06	226740	2.13022e-05		0
Csa_010444194.1	PREDICTED: probable inactive purple acid phosphatase 29 [Camelina sativa]	0	4	0	390		0	1815542	0.000214818	725535	9.29035e-05	3.83842e+06	0.00038233	3613629	0.000316867	1.8828e+06	0.000231566
Csa_010459902.1	PREDICTED: probable inactive purple acid phosphatase 29 [Camelina sativa]	0	4	0	390		0	1815542	0.000214818	725535	9.29035e-05	3.83842e+06	0.00038233	3613629	0.000316867	1.8828e+06	0.000231566
Csa_010428412.1	PREDICTED: chaperone protein ClpB1 [Camelina sativa]	0	4	0	911		0	20425298	0.00103461	28650960	0.00157058	32071660	0.00136758	3528260	0.000132446	2.82007e+06	0.000148483
Csa_019089151.1	PREDICTED: putative chaperone protein ClpB2, chloroplastic [Camelina sativa]	0	4	0	697		0	20425298	0.00135227	28650960	0.00205279	32071660	0.00178747	3528260	0.000173111	2.82007e+06	0.000194071
Csa_010439645.1	PREDICTED: uncharacterized protein LOC104723050 [Camelina sativa]	0	2	1	357		0	1.24677e+06	0.000161156	1.47848e+06	0.000206816	1.40955e+06	0.000153378	3.44015e+06	0.000329539	3.17529e+06	0.000426628
Csa_019093351.1	PREDICTED: betaine aldehyde dehydrogenase 1, chloroplastic-like [Camelina sativa]	0	3	0	484		0	9.91918e+06	0.000945711	7219971	0.000744952	1.10874e+07	0.000889889	9.69068e+06	0.000684711	7.7949e+06	0.000772501
Csa_010453228.1	PREDICTED: NADH dehydrogenase [ubiquinone] iron-sulfur protein 7, mitochondrial-like [Camelina sativa]	0	3	2	218		0	7.1031e+06	0.00150356	2.67962e+06	0.00061384	7.93867e+06	0.00141463	9.5945e+06	0.0015051	5731062	0.00126099
Csa_010415248.1	PREDICTED: uncharacterized protein LOC104701297 [Camelina sativa]	0	3	1	96		0	13135421	0.00631395	9219407	0.0047959	1.44827e+07	0.0058604	15625190	0.00556611	8.0248e+06	0.00400956
Csa_010462562.1	PREDICTED: 26S proteasome non-ATPase regulatory subunit 1 homolog B-like [Camelina sativa]	0	4	0	977		0	1.98574e+06	9.37897e-05	560831	2.86666e-05	2.8248e+06	0.000112317	3.54384e+06	0.000124044	3.38048e+06	0.000165965
Csa_010425031.1	PREDICTED: DNA replication licensing factor MCM5-like isoform X1 [Camelina sativa]	0	3	1	727		0	5.57703e+06	0.000353994	1.04237e+06	7.16024e-05	1.75536e+06	9.37953e-05	3.13235e+06	0.000147344	2.01386e+06	0.000132871
Csa_010436286.1	PREDICTED: protein transport protein Sec24-like At4g32640 [Camelina sativa]	0	4	0	398		0	2.75673e+06	0.000319623	1.05136e+06	0.000131919	2.18705e+06	0.000213464	2.69813e+06	0.000231834	1.96666e+06	0.000237018
Csa_010507744.1	PREDICTED: uncharacterized protein LOC104784413 [Camelina sativa]	0	1	1	183		0	480797	0.000121238	316108	8.62627e-05	953254	0.000202352	1.24275e+06	0.000232237	490355	0.000128527
Csa_010413632.1	PREDICTED: arginine--tRNA ligase, cytoplasmic-like [Camelina sativa]	0	4	0	590		0	11117081	0.000869495	5.09542e+06	0.000431287	11316791	0.000745111	17742882	0.00102842	9.79227e+06	0.000796096
Csa_010433557.1	PREDICTED: mitogen-activated protein kinase kinase 1-like [Camelina sativa]	0	1	1	354		0	1.24929e+06	0.00016285	686486	9.68427e-05		0	1.99788e+06	0.000193003	2109777	0.000285869
Csa_010429037.1	PREDICTED: protein DETOXIFICATION 46, chloroplastic [Camelina sativa]	0	5	1	564		0	1.39858e+06	0.000114429	1.00197e+06	8.87181e-05	2.38999e+06	0.000164614	3464000	0.000210038	1.97534e+06	0.000167996
Csa_010514935.1	PREDICTED: histidine--tRNA ligase, chloroplastic/mitochondrial isoform X2 [Camelina sativa]	0	1	0	419		0	2843194	0.000313127	3569832	0.000425473	3.27952e+06	0.000304051		0	749226	8.57695e-05
Csa_010427281.1	PREDICTED: splicing factor 3B subunit 3 [Camelina sativa]	0	2	1	1212		0	1.57636e+06	6.00179e-05	608184	2.50594e-05	971602	3.11412e-05	2.73716e+06	7.72318e-05	1915373	7.58027e-05
Csa_010452877.1	PREDICTED: serine/threonine-protein kinase SRK2G [Camelina sativa]	0	5	0	356		0	1.38333e+06	0.000179309	536569	7.52686e-05	2.3242e+06	0.000253614	3.00003e+06	0.000288187	1.45772e+06	0.000196407
Csa_010460858.1	PREDICTED: serine/threonine-protein kinase SRK2H [Camelina sativa]	0	5	0	357		0	1.38333e+06	0.000178807	536569	7.50578e-05	2.3242e+06	0.000252904	3.00003e+06	0.00028738	1.45772e+06	0.000195857
Csa_010478853.1	PREDICTED: IST1 homolog isoform X1 [Camelina sativa]	0	2	1	597		0	2494941	0.000192848	1.52455e+06	0.000127528	3931212	0.000255801	4.45356e+06	0.000255112	4.49882e+06	0.000361458
Csa_010477493.1	PREDICTED: RNA-binding protein 24 [Camelina sativa]	0	5	0	286		0	5311920	0.000857065	3.2828e+06	0.000573214	4.31638e+06	0.000586278	6975218	0.000834046	5.43971e+06	0.000912313
Csa_010416803.1	PREDICTED: RNA-binding protein 24-like isoform X1 [Camelina sativa]	0	5	0	292		0	5311920	0.000839454	3.2828e+06	0.000561435	4.31638e+06	0.000574231	6975218	0.000816908	5.43971e+06	0.000893567
Csa_010460764.1	PREDICTED: glycine--tRNA ligase, mitochondrial 1-like [Camelina sativa]	0	2	1	654		0		0		0		0		0		0
Csa_010452633.1	PREDICTED: polygalacturonase inhibitor 2-like [Camelina sativa]	0	3	1	332		0	3.13408e+06	0.000435612	3.20445e+06	0.000482007	4.68205e+06	0.000547832	6153121	0.000633805	3.2794e+06	0.000473795
Csa_010421796.1	PREDICTED: arginase 2, mitochondrial isoform X1 [Camelina sativa]	0	2	0	344		0	4.30843e+06	0.000577948		0	3.63434e+06	0.000410409	7.49497e+06	0.000745092	3.56761e+06	0.000497454
Csa_010489327.1	PREDICTED: lysM domain-containing GPI-anchored protein 2 [Camelina sativa]	0	4	1	363		0	1.03098e+07	0.0013106	2.44396e+06	0.000336221	3.73846e+06	0.00040007	7.74076e+06	0.000729248	5.56953e+06	0.000735945
Csa_019091322.1	PREDICTED: uncharacterized protein LOC104741571 [Camelina sativa]	0	5	0	269		0		0	48263292	0.0089599	8164079	0.00117898	19422579	0.00246918	16428728	0.00292945
Csa_010478357.1	PREDICTED: uncharacterized protein LOC104757322 isoform X1 [Camelina sativa]	0	5	0	285		0		0	48263292	0.00845689	8164079	0.00111279	19422579	0.00233056	16428728	0.00276499
Csa_010474689.1	PREDICTED: soluble inorganic pyrophosphatase 1 [Camelina sativa]	0	4	0	280		0	6.29356e+06	0.00103721	2.38038e+06	0.000424548	5.45512e+06	0.000756827	6.98174e+06	0.000852715	6.11648e+06	0.0010478
Csa_010480711.1	PREDICTED: soluble inorganic pyrophosphatase 1 isoform X4 [Camelina sativa]	0	4	0	219		0	6.29356e+06	0.00132611	2.38038e+06	0.000542801	5.45512e+06	0.000967632	6.98174e+06	0.00109023	6.11648e+06	0.00133965
Csa_010506237.1	PREDICTED: defensin-like protein 194 [Camelina sativa]	0	9	0	100		0	24201680	0.011168	7.59681e+06	0.00379376	24146290	0.00937994	46156196	0.0157844	16611493	0.00796788
Csa_010508413.1	PREDICTED: defensin-like protein 194 [Camelina sativa]	0	9	0	100		0	24201680	0.011168	7.59681e+06	0.00379376	24146290	0.00937994	46156196	0.0157844	16611493	0.00796788
Csa_019096262.1	PREDICTED: 26S proteasome non-ATPase regulatory subunit 4 homolog isoform X3 [Camelina sativa]	0	5	0	137		0	15515624	0.00522609	7.84488e+06	0.00285959	15219479	0.00431548	14791527	0.00369225	12504919	0.00437819
Csa_010487695.1	PREDICTED: 26S proteasome non-ATPase regulatory subunit 4 homolog isoform X1 [Camelina sativa]	0	5	0	149		0	15515624	0.0048052	7.84488e+06	0.00262929	15219479	0.00396792	14791527	0.00339488	12504919	0.00402558
Csa_010481766.1	PREDICTED: 26S proteasome non-ATPase regulatory subunit 4 homolog [Camelina sativa]	0	5	0	131		0	15515624	0.00546545	7.84488e+06	0.00299057	15219479	0.00451314	14791527	0.00386136	12504919	0.00457871
Csa_010518472.1	PREDICTED: small nuclear ribonucleoprotein Sm D2 isoform X1 [Camelina sativa]	0	8	2	110		0	20344194	0.00853446	7341807	0.0033331	17365300	0.00613253	22094056	0.0068688	18777020	0.00818781
Csa_010491044.1	PREDICTED: cellulose synthase A catalytic subunit 3 [UDP-forming]-like isoform X1 [Camelina sativa]	0	1	1	1061		0	1644891	7.15402e-05		0		0		0		0
Csa_010465548.1	PREDICTED: uncharacterized protein LOC104745878 [Camelina sativa]	0	1	1	263		0		0		0		0	2395394	0.000311472	6.71285e+06	0.00122429
Csa_019096493.1	PREDICTED: IAA-amino acid hydrolase ILR1-like 5 [Camelina sativa]	0	6	0	124		0	14768220	0.00549585	9483142	0.00381917	23860350	0.00747489	28172364	0.00776962	24826670	0.00960353
Csa_010457528.1	PREDICTED: probable voltage-gated potassium channel subunit beta [Camelina sativa]	0	3	2	328		0	4089430	0.00057533	259487	3.95075e-05	3.44937e+06	0.000408522	2391847	0.000249378	2.4034e+06	0.000351468
Csa_010470392.1	PREDICTED: uncharacterized protein LOC104750317 [Camelina sativa]	0	3	1	331		0	2.2977e+06	0.000320327	194735	2.93802e-05	1.34612e+06	0.000157981	2.01991e+06	0.000208691	1.35696e+06	0.00019664
Csa_010428933.1	PREDICTED: uncharacterized protein LOC104713494 [Camelina sativa]	0	2	2	275		0	2.31713e+06	0.000388817	1.0508e+06	0.00019082	3.17945e+06	0.000449127	3.89389e+06	0.000484227	3.20677e+06	0.000559331
Csa_010474778.1	PREDICTED: histidine--tRNA ligase, cytoplasmic-like isoform X1 [Camelina sativa]	0	2	0	143		0	10999015	0.00354933	1.80206e+06	0.00062932	1.65575e+06	0.000449789	4351092	0.00104054	3.4166e+06	0.00114602
Csa_010456509.1	PREDICTED: GBF-interacting protein 1-like [Camelina sativa]	0	3	1	842		0	3.51555e+06	0.000192668	2.03916e+06	0.000120942	2.76201e+06	0.000127427	3.90918e+06	0.000158771	3528981	0.000201035
Csa_010469901.1	PREDICTED: ran-binding protein 1 homolog b [Camelina sativa]	0	2	1	220		0	5.81016e+06	0.00121869	4169154	0.000946376		0	3.27768e+06	0.000509498	3.03639e+06	0.000662017
Csa_010516903.2	PREDICTED: UDP-glycosyltransferase 73C1-like [Camelina sativa]	0	4	0	523		0	2.90877e+06	0.000256647	1589751	0.000151798	3.97325e+06	0.000295117	5.02135e+06	0.000328335	4.00651e+06	0.000367451
Csa_010509439.2	PREDICTED: UDP-glycosyltransferase 73C1-like [Camelina sativa]	0	4	0	540		0	2.90877e+06	0.000248567	1589751	0.000147019	3.97325e+06	0.000285826	5.02135e+06	0.000317999	4.00651e+06	0.000355883
Csa_010457317.1	PREDICTED: protein NETWORKED 1D [Camelina sativa]	0	11	2	1735		0	60122064	0.00159905	47631016	0.00137097	9.05407e+07	0.00202719	8.5373e+07	0.00168275	9.533e+07	0.00263551
Csa_010459977.1	PREDICTED: probable protein phosphatase 2C 9 [Camelina sativa]	0	5	2	281		0	2866105	0.000470667	2.69574e+06	0.000479082	2.34084e+06	0.000323604	3642222	0.00044326	2.90217e+06	0.000495393
Csa_010483312.1	PREDICTED: glycerol-3-phosphate dehydrogenase SDP6, mitochondrial [Camelina sativa]	0	1	1	630		0	2.05139e+06	0.000150257	752066	5.96148e-05	3.86466e+06	0.000238298	3.09574e+06	0.000168043	3.82955e+06	0.000291569
Csa_010427203.1	PREDICTED: probable aquaporin PIP2-5 [Camelina sativa]	0	4	0	286		0	3431535	0.000553669	1.87893e+06	0.000328083	6.48976e+06	0.00088148	8.07432e+06	0.000965469	7.20575e+06	0.0012085
Csa_010433914.1	PREDICTED: probable aquaporin PIP1-5 [Camelina sativa]	0	4	0	287		0	3431535	0.00055174	1.87893e+06	0.00032694	6.48976e+06	0.000878408	8.07432e+06	0.000962105	7.20575e+06	0.00120429
Csa_010444433.1	PREDICTED: uncharacterized protein At5g64816 isoform X1 [Camelina sativa]	0	3	1	172		0	3.728e+06	0.00100017	2.87238e+06	0.000833973	4.10509e+06	0.000927137	8081893	0.00160688	4608509	0.00128519
Csa_010479586.1	PREDICTED: brefeldin A-inhibited guanine nucleotide-exchange protein 3 isoform X3 [Camelina sativa]	0	84	0	1755		0		0		0	3.28641e+06	7.27437e-05	7.844e+06	0.000152848	4.67815e+06	0.000127859
Csa_019090938.1	PREDICTED: brefeldin A-inhibited guanine nucleotide-exchange protein 3-like [Camelina sativa]	0	84	0	1505		0		0		0	3.28641e+06	8.48273e-05	7.844e+06	0.000178238	4.67815e+06	0.000149098
Csa_010470589.1	PREDICTED: glycerophosphodiester phosphodiesterase GDPDL1-like [Camelina sativa]	0	17	0	765		0		0		0		0		0		0
Csa_010413244.1	PREDICTED: SEC1 family transport protein SLY1-like [Camelina sativa]	0	1	1	624		0	1.22396e+06	9.05132e-05	402456	3.22086e-05	742053	4.61955e-05	1.83973e+06	0.000100825	1.20313e+06	9.24826e-05
Csa_010497110.1	PREDICTED: peptide deformylase 1A, chloroplastic/mitochondrial-like [Camelina sativa]	0	1	1	274		0		0		0		0	3556532	0.000443889		0
Csa_010436005.1	PREDICTED: succinate dehydrogenase [ubiquinone] iron-sulfur subunit 2, mitochondrial-like [Camelina sativa]	0	1	1	280		0	2329912	0.000383981	3.23937e+06	0.000577751	2.04703e+06	0.000283998	3.21102e+06	0.000392178	1.3586e+06	0.000232738
Csa_010416542.1	PREDICTED: small nuclear ribonucleoprotein SmD3a-like [Camelina sativa]	0	2	0	124		0	1.9995e+06	0.000744092		0	3.673e+06	0.00115067	3.32575e+06	0.000917204	2.27946e+06	0.000881748
Csa_010482910.1	PREDICTED: protein translation factor SUI1 homolog 1-like [Camelina sativa]	0	5	0	112		0	12934240	0.00532906	5.55566e+06	0.00247717	10336417	0.0035851	1.21124e+07	0.00369838	1.07302e+07	0.0045954
Csa_010462345.1	PREDICTED: protein translation factor SUI1 homolog 2 [Camelina sativa]	0	5	0	113		0	12934240	0.0052819	5.55566e+06	0.00245525	10336417	0.00355338	1.21124e+07	0.00366565	1.07302e+07	0.00455473
Csa_010433396.1	PREDICTED: protein translation factor SUI1 homolog 1 [Camelina sativa]	0	5	0	113		0	12934240	0.0052819	5.55566e+06	0.00245525	10336417	0.00355338	1.21124e+07	0.00366565	1.07302e+07	0.00455473
Csa_010443083.1	PREDICTED: protein translation factor SUI1 homolog [Camelina sativa]	0	5	0	112		0	12934240	0.00532906	5.55566e+06	0.00247717	10336417	0.0035851	1.21124e+07	0.00369838	1.07302e+07	0.0045954
Csa_010467751.1	PREDICTED: uncharacterized protein LOC104747760 [Camelina sativa]	0	2	0	273		0	247031	4.17558e-05	101966	1.86523e-05	2.42539e+06	0.000345119	3504669	0.000439018	2.82005e+06	0.000495482
Csa_010441376.1	PREDICTED: uncharacterized protein LOC104724566 [Camelina sativa]	0	2	0	562		0	247031	2.02835e-05	101966	9.06065e-06	2.42539e+06	0.000167647	3504669	0.00021326	2.82005e+06	0.000240688
Csa_010418733.1	PREDICTED: probable glutamyl-tRNA reductase 3, chloroplastic [Camelina sativa]	0	6	1	530		0	236849424	0.0206217	281278880	0.0265033	360676768	0.0264358	357062752	0.0230392	329227200	0.0297957
Csa_010438233.1	PREDICTED: uncharacterized protein LOC104721859 [Camelina sativa]	0	3	2	90		0	8.20347e+06	0.00420613	678077	0.000376248	5041087	0.00217586	8.55507e+06	0.00325072	2.37615e+06	0.00126639
Csa_010453019.1	PREDICTED: DNA ligase 1 [Camelina sativa]	0	3	1	446		0	5.19813e+06	0.000537824		0	1.26499e+07	0.0011018	9.90752e+06	0.000759675	9.32951e+06	0.00100336
Csa_010474922.1	PREDICTED: probable transmembrane GTPase FZO-like, chloroplastic [Camelina sativa]	0	3	2	932		0	3.83933e+06	0.000190094	1.9006e+06	0.000101839	3.45175e+06	0.000143871	1.01934e+07	0.000374026	5763899	0.000296643
Csa_010459851.1	PREDICTED: DEAD-box ATP-dependent RNA helicase 30 isoform X1 [Camelina sativa]	0	3	1	598		0		0		0		0		0		0
Csa_010476933.1	PREDICTED: serine/threonine protein phosphatase 2A 55 kDa regulatory subunit B beta isoform isoform X1 [Camelina sativa]	0	4	1	507		0	7.45415e+06	0.000678451	5.60617e+06	0.0005522	3990324	0.000305738	6.86292e+06	0.000462913	3.19699e+06	0.000302459
Csa_010493900.1	PREDICTED: phosphoglucan, water dikinase, chloroplastic isoform X1 [Camelina sativa]	0	5	2	1194		0	9.52661e+06	0.000368182	2.29565e+07	0.00096015	4.07284e+06	0.000132508	8.21682e+06	0.000235341	3.5683e+07	0.00143348
Csa_010419629.1	PREDICTED: probable methyltransferase PMT13 [Camelina sativa]	0	1	1	599		0	247077808	0.0190342	165352880	0.0137855	18596036	0.00120599	1.24823e+07	0.000712631	5313950	0.000425524
Csa_010461552.1	PREDICTED: exocyst complex component SEC3A isoform X3 [Camelina sativa]	0	1	1	888		0		0		0		0		0		0
Csa_010429481.1	PREDICTED: uncharacterized protein LOC104713951 [Camelina sativa]	0	4	2	142		0	362366	0.000117757	290122	0.000102031	383495	0.000104911	242113	5.83081e-05	385960	0.000130373
Csa_010512564.1	PREDICTED: serine/arginine-rich splicing factor RS31 [Camelina sativa]	0	4	0	259		0		0		0		0	10465162	0.0013818	9178087	0.00169975
Csa_010413338.1	PREDICTED: serine/arginine-rich splicing factor RS31 isoform X2 [Camelina sativa]	0	4	0	251		0		0		0		0	10465162	0.00142584	9178087	0.00175393
Csa_010473799.1	PREDICTED: serine/arginine-rich splicing factor RS31-like, partial [Camelina sativa]	0	4	0	185		0		0		0		0	10465162	0.00193452	9178087	0.00237966
Csa_010419580.1	PREDICTED: probable glycerol-3-phosphate acyltransferase 8 isoform X1 [Camelina sativa]	0	2	0	502		0	1150266	0.000105736	1.51154e+06	0.000150367	2.08579e+06	0.000161405	5.19709e+06	0.000354042	3.49442e+06	0.000333891
Csa_010508716.1	PREDICTED: uncharacterized protein LOC104785236 [Camelina sativa]	0	3	2	181		0	1.16701e+07	0.00297525	4.77193e+06	0.0013166	5167729	0.0011091	5.74893e+06	0.00108619	4.80558e+06	0.00127351
Csa_019086156.1	PREDICTED: pentatricopeptide repeat-containing protein At5g65560-like [Camelina sativa]	0	3	0	566		0	4.7308e+06	0.000385697	3.71893e+06	0.000328125	7.03646e+06	0.000482934	8475027	0.000512062	7.97902e+06	0.000676187
Csa_010426601.1	PREDICTED: uncharacterized protein LOC104711604 [Camelina sativa]	0	3	0	1607		0	629439	1.80745e-05		0	2.6197e+06	6.33265e-05	4.04177e+06	8.60109e-05	2607066	7.78162e-05
Csa_010507373.1	PREDICTED: uncharacterized protein LOC104783985 [Camelina sativa]	0	3	0	1733		0	629439	1.67604e-05		0	2.6197e+06	5.87223e-05	4.04177e+06	7.97574e-05	2607066	7.21585e-05
Csa_010416397.1	PREDICTED: glutathione S-transferase DHAR2 [Camelina sativa]	0	2	1	213		0	295243	6.39629e-05		0	371750	6.77986e-05	1.1767e+06	0.000188923	663517	0.000149419
Csa_010414427.1	PREDICTED: tropinone reductase homolog At2g29150-like [Camelina sativa]	0	1	0	147		0	1.85474e+06	0.000582228	2.33665e+06	0.000793808	3.18987e+06	0.000842956	4775087	0.00111087	2933532	0.00095721
Csa_010414392.1	PREDICTED: tropinone reductase homolog At2g29370 [Camelina sativa]	0	1	0	268		0	1.85474e+06	0.000319356	2.33665e+06	0.00043541	3.18987e+06	0.000462368	4775087	0.000609319	2933532	0.000525037
Csa_010423393.2	PREDICTED: tropinone reductase homolog At5g06060 [Camelina sativa]	0	1	0	262		0	1.85474e+06	0.00032667	2.33665e+06	0.000445381	3.18987e+06	0.000472956	4775087	0.000623273	2933532	0.000537061
Csa_010414428.1	PREDICTED: tropinone reductase homolog At2g29290-like [Camelina sativa]	0	1	0	264		0	1.85474e+06	0.000324195	2.33665e+06	0.000442007	3.18987e+06	0.000469373	4775087	0.000618551	2933532	0.000532992
Csa_019100828.1	PREDICTED: tropinone reductase homolog At2g29150 [Camelina sativa]	0	1	0	270		0	1.85474e+06	0.000316991	2.33665e+06	0.000432185	3.18987e+06	0.000458943	4775087	0.000604805	2933532	0.000521148
Csa_010452518.1	PREDICTED: tropinone reductase homolog At5g06060-like isoform X2 [Camelina sativa]	0	1	0	211		0	1.85474e+06	0.000405628	2.33665e+06	0.000553032	3.18987e+06	0.000587273	4775087	0.000773922	2933532	0.000666872
Csa_010414408.2	PREDICTED: tropinone reductase homolog At2g29150-like [Camelina sativa]	0	1	0	435		0	1.85474e+06	0.000196753	2.33665e+06	0.000268252	3.18987e+06	0.000284861	4775087	0.000375396	2933532	0.000323471
Csa_010420316.1	PREDICTED: acetolactate synthase small subunit 1, chloroplastic-like [Camelina sativa]	0	1	1	481		0	5.93319e+06	0.000569208	4.25152e+06	0.000441405	8.3282e+06	0.000672599	10172123	0.00072321	8444855	0.000842134
Csa_010413637.1	PREDICTED: uncharacterized protein LOC104699936 [Camelina sativa]	0	1	1	97		0	386894	0.000184056	419303	0.000215871	724940	0.000290322	1.2725e+06	0.000448626	763051	0.000377325
Csa_010442869.1	PREDICTED: spermine synthase [Camelina sativa]	0	3	1	361		0		0		0		0	6013601	0.000569673	6982630	0.000927782
Csa_010439511.1	PREDICTED: ISWI chromatin-remodeling complex ATPase CHR11 isoform X1 [Camelina sativa]	0	4	1	1057		0		0		0	425479	1.5637e-05	745715	2.41266e-05	893830	4.05615e-05
Csa_010458832.1	PREDICTED: 21 kDa protein-like [Camelina sativa]	0	4	1	202		0	8644687	0.00197481	3352205	0.000828739	12120935	0.00233096	1.34502e+07	0.00227707	8518259	0.00202271
Csa_010461802.1	PREDICTED: polyadenylate-binding protein RBP47A-like isoform X1 [Camelina sativa]	0	2	2	455		0		0	1.13936e+06	0.000125051	2493862	0.000212917	2.79156e+06	0.000209814		0
Csa_010479072.1	PREDICTED: thioredoxin H5 [Camelina sativa]	0	1	1	118		0	994291	0.00038883	82992.6	3.51233e-05	300394	9.88916e-05	450383	0.000130526	246520	0.000100209
Csa_010414201.1	PREDICTED: ubiquinone biosynthesis O-methyltransferase, mitochondrial-like [Camelina sativa]	0	3	1	323		0	694105	9.91632e-05	513574	7.94034e-05	801950	9.64483e-05	1.11227e+06	0.000117762	949029	0.000140932
Csa_010503870.1	PREDICTED: probably inactive leucine-rich repeat receptor-like protein kinase IMK2 [Camelina sativa]	0	1	1	828		0	329238	1.83488e-05	287572	1.73442e-05	782009	3.66886e-05	729765	3.01405e-05	816310	4.72888e-05
Csa_019101713.1	PREDICTED: NADP-dependent alkenal double bond reductase P2-like [Camelina sativa]	0	5	0	380		0	3.40813e+06	0.000413867	1.55744e+06	0.000204675	5.98146e+06	0.000611468	6.94331e+06	0.000624858	4071044	0.000513873
Csa_010493110.1	PREDICTED: mitochondrial pyruvate carrier 1 [Camelina sativa]	0	3	1	110		0	830815	0.00034853	333473	0.000151393	1.94363e+06	0.000686391	2184640	0.000679181	1.38449e+06	0.000603715
Csa_010513627.1	PREDICTED: protein LIKE COV 1 [Camelina sativa]	0	4	0	265		0	1.12601e+06	0.000196077		0	905446	0.000132729	1696812	0.000218971	831791	0.000150557
Csa_010416271.1	PREDICTED: protein CONTINUOUS VASCULAR RING 1-like [Camelina sativa]	0	4	0	276		0	1.12601e+06	0.000188262		0	905446	0.000127439	1696812	0.000210244	831791	0.000144557
Csa_010493921.1	PREDICTED: protein CONTINUOUS VASCULAR RING 1-like [Camelina sativa]	0	4	0	201		0	1.12601e+06	0.000258509		0	905446	0.000174991	1696812	0.000288693	831791	0.000198496
Csa_019101707.1	PREDICTED: protein CONTINUOUS VASCULAR RING 1-like isoform X1 [Camelina sativa]	0	4	0	287		0	1.12601e+06	0.000181046		0	905446	0.000122555	1696812	0.000202185	831791	0.000139016
Csa_010422714.1	PREDICTED: soluble inorganic pyrophosphatase 5-like [Camelina sativa]	0	3	0	217		0	3913220	0.000832152	2.38038e+06	0.000547804	3.55971e+06	0.000637243	5.03839e+06	0.000794017	3.92481e+06	0.000867546
Csa_010457074.1	PREDICTED: peroxisomal membrane protein 11C-like [Camelina sativa]	0	3	1	235		0	3.79807e+06	0.000745801	2403000	0.000510651	3757684	0.000621158	6.01111e+06	0.000874752	5.22815e+06	0.00106712
Csa_010487719.1	PREDICTED: uncharacterized GPI-anchored protein At4g28100-like [Camelina sativa]	0	2	1	337		0		0	123467	1.82962e-05	799748	9.21877e-05	543907	5.51942e-05	688616	9.80123e-05
Csa_010444198.1	PREDICTED: probable pectate lyase 22 [Camelina sativa]	0	3	1	413		0	8979259	0.00100327	11257958	0.00136128	1.02072e+07	0.000960074	14049783	0.00116337	9154709	0.00106323
Csa_010453251.1	PREDICTED: translation machinery-associated protein 22 [Camelina sativa]	0	2	2	198		0	4.43257e+06	0.00103304	1.11232e+06	0.000280545	7.08315e+06	0.00138967	7.38601e+06	0.00127568	5.84547e+06	0.00141608
Csa_010485274.1	PREDICTED: uncharacterized protein LOC104763621 [Camelina sativa]	0	5	2	236		0	1.29329e+07	0.00252879	1.54822e+06	0.000327611	1.68939e+06	0.000278079	855997	0.000124039	994092	0.000202045
Csa_010457427.1	PREDICTED: acid phosphatase 1 [Camelina sativa]	0	2	2	271		0	1.17469e+07	0.00200024	5832088	0.00107471	5.94117e+06	0.000851633	8536142	0.00107719	6.38659e+06	0.0011304
Csa_010496416.1	PREDICTED: aspartokinase 3, chloroplastic [Camelina sativa]	0	3	1	568		0		0	3.91674e+06	0.000344362	1.04156e+06	7.12338e-05	2.88043e+06	0.000173423	1646171	0.000139015
Csa_010461921.1	PREDICTED: ubiquitin thioesterase OTU1 [Camelina sativa]	0	1	1	208		0		0		0	3.83727e+06	0.000716652	6.51326e+06	0.00107086	5.21392e+06	0.00120236
Csa_010465669.1	PREDICTED: jacalin-related lectin 35-like isoform X1 [Camelina sativa]	0	2	1	451		0	136493	1.39656e-05		0	513390	4.42202e-05	1.17244e+06	8.89019e-05	252993	2.69071e-05
Csa_010511612.1	PREDICTED: glycerophosphodiester phosphodiesterase GDPDL1-like [Camelina sativa]	0	16	0	761		0		0		0		0		0		0
Csa_010465744.1	PREDICTED: nucleolar transcription factor 1-B [Camelina sativa]	0	1	1	317		0	418588	6.09334e-05		0		0		0		0
Csa_010438130.1	PREDICTED: serine carboxypeptidase-like 29 [Camelina sativa]	0	5	1	498		0	1.38887e+06	0.000128694	681431	6.8333e-05	4.38557e+06	0.000342095	3.84418e+06	0.000263981	2.0412e+06	0.000196603
Csa_010512185.1	PREDICTED: thionin-like [Camelina sativa]	0	6	2	136		0	168807648	0.0572771	1.40244e+08	0.0514973	1.54831e+08	0.0442252	2.05805e+08	0.0517506	160924784	0.0567568
Csa_019082602.1	PREDICTED: uncharacterized protein LOC104704600 [Camelina sativa]	0	2	0	204		0	5.84449e+06	0.00132204	3.55335e+06	0.000869853	12625532	0.00240419	16670092	0.00279451	1.15457e+07	0.00271471
Csa_010511398.1	PREDICTED: uncharacterized protein LOC104787496 [Camelina sativa]	0	2	0	261		0	5.84449e+06	0.00103332	3.55335e+06	0.000679885	12625532	0.00187914	16670092	0.00218422	1.15457e+07	0.00212184
Csa_010446674.1	PREDICTED: uncharacterized protein LOC104729434 [Camelina sativa]	0	6	0	175		0	19113842	0.00504009	15595172	0.00445031	20684756	0.00459158	33003184	0.00644935	20512210	0.00562223
Csa_010461498.1	PREDICTED: protein DCL, chloroplastic [Camelina sativa]	0	1	1	222		0		0		0		0		0		0
Csa_010415011.1	PREDICTED: mitochondrial outer membrane import complex protein METAXIN [Camelina sativa]	0	2	1	315		0	4.91093e+06	0.000719418	4110046	0.00065159	7582040	0.00093503	7710600	0.000837097	7474293	0.00113813
Csa_019094421.1	PREDICTED: protein FREE1-like [Camelina sativa]	0	1	0	265		0		0		0		0		0		0
Csa_010459693.1	PREDICTED: protein FREE1 [Camelina sativa]	0	1	0	611		0		0		0		0		0		0
Csa_010464818.1	PREDICTED: sn-2 acyl-lipid omega-3 desaturase (ferredoxin), chloroplastic [Camelina sativa]	0	3	0	448		0		0	11861517	0.00132221		0	8.30999e+06	0.000634338	7915364	0.000847475
Csa_010423453.1	PREDICTED: temperature-sensitive sn-2 acyl-lipid omega-3 desaturase (ferredoxin), chloroplastic-like [Camelina sativa]	0	3	0	433		0		0	11861517	0.00136801		0	8.30999e+06	0.000656313	7915364	0.000876833
Csa_010435807.1	PREDICTED: putative receptor-like protein kinase At5g39000 isoform X1 [Camelina sativa]	0	4	0	889		0	1.02797e+07	0.000533587	9.97613e+06	0.000560401	1.17961e+07	0.00051545	17068830	0.000656599	10705137	0.000577596
Csa_010465436.1	PREDICTED: multiple organellar RNA editing factor 8, chloroplastic/mitochondrial-like [Camelina sativa]	0	2	1	411		0	4468583	0.000501714		0	2.54385e+06	0.000240436	9396441	0.000781843	1311519	0.000153062
Csa_010447640.1	PREDICTED: 50S ribosomal protein L21, mitochondrial [Camelina sativa]	0	1	1	276		0	2.01279e+06	0.000336525		0	3.50748e+06	0.000493669	3.53109e+06	0.00043752	3.26796e+06	0.00056794
Csa_010426447.1	PREDICTED: polyadenylate-binding protein-interacting protein 10 [Camelina sativa]	0	3	0	369		0	988968	0.000123676	360400	4.87749e-05	2415594	0.000254301	2.33994e+06	0.000216858	1371814	0.000178321
Csa_010489339.1	PREDICTED: ubiquitin domain-containing protein DSK2b-like isoform X5 [Camelina sativa]	0	1	0	522		0	1.97693e+06	0.000174762		0	1.85192e+06	0.000137817	1.01802e+06	6.66935e-05	1.39609e+06	0.000128285
Csa_010498089.1	PREDICTED: uncharacterized protein At5g06450-like isoform X1 [Camelina sativa]	0	5	2	226		0	5.82641e+06	0.00118965		0	541119	9.3011e-05	4.35246e+06	0.000658604	379204	8.04819e-05
Csa_010452134.1	PREDICTED: uncharacterized protein LOC104734290 [Camelina sativa]	0	8	2	650		0	2.42644e+06	0.00017226	1.0376e+06	7.97181e-05	2.60127e+06	0.000155461	4.13796e+06	0.000217707	1724720	0.000127274
Csa_010442715.1	PREDICTED: serine/arginine-rich splicing factor RS41 isoform X1 [Camelina sativa]	0	5	1	334		0	3.11663e+06	0.000430593	1.13933e+06	0.00017035	4.85749e+06	0.000564957	6.63612e+06	0.000679464	5.67636e+06	0.000815188
Csa_010430320.1	PREDICTED: flavin-containing monooxygenase FMO GS-OX4 [Camelina sativa]	0	1	0	461		0		0		0		0	5.82386e+06	0.000432024	2.85377e+06	0.000296928
Csa_010458637.1	PREDICTED: flavin-containing monooxygenase FMO GS-OX5 [Camelina sativa]	0	1	0	460		0		0		0		0	5.82386e+06	0.000432963	2.85377e+06	0.000297574
Csa_010413886.1	PREDICTED: pre-mRNA-processing factor 19 homolog 2 isoform X1 [Camelina sativa]	0	5	1	527		0	1.99375e+07	0.00174577	1.01083e+07	0.000957873	1.90353e+07	0.00140313	25059203	0.00162613	17790471	0.00161924
Csa_010425163.1	PREDICTED: putative G3BP-like protein [Camelina sativa]	0	6	0	420		0	6.66268e+06	0.000732028	1.45528e+06	0.000173035	6.66864e+06	0.000616791	1.06865e+07	0.000870129	9.90033e+06	0.00113067
Csa_010427470.1	PREDICTED: mitogen-activated protein kinase 4-like [Camelina sativa]	0	2	0	323		0	1.59531e+06	0.000227915	1.00904e+06	0.000156006	2.52032e+06	0.000303111	2.67806e+06	0.000283541	1.65278e+06	0.00024544
Csa_010506603.1	PREDICTED: mitogen-activated protein kinase 12-like [Camelina sativa]	0	2	0	405		0	1.59531e+06	0.000181769	1.00904e+06	0.00012442	2.52032e+06	0.000241741	2.67806e+06	0.000226133	1.65278e+06	0.000195746
Csa_010419634.1	PREDICTED: mitogen-activated protein kinase 4 [Camelina sativa]	0	2	0	376		0	1.59531e+06	0.000195788	1.00904e+06	0.000134016	2.52032e+06	0.000260386	2.67806e+06	0.000243574	1.65278e+06	0.000210844
Csa_019083893.1	PREDICTED: cinnamoyl-CoA reductase 1-like [Camelina sativa]	0	3	0	249		0	1.48266e+07	0.0027477	9803831	0.00196623	18436474	0.00287626	30107034	0.00413492	18268518	0.00351915
Csa_010493008.1	PREDICTED: cinnamoyl-CoA reductase 1-like [Camelina sativa]	0	3	0	326		0	1.48266e+07	0.0020987	9803831	0.00150182	18436474	0.0021969	30107034	0.00315826	18268518	0.00268794
Csa_010431756.1	PREDICTED: uncharacterized protein LOC104716107 isoform X1 [Camelina sativa]	0	6	1	410		0	8.03888e+06	0.000904773	10019364	0.00122038	13474012	0.00127662	20185350	0.00168364	13566598	0.00158716
Csa_010466055.1	PREDICTED: protein CYPRO4-like [Camelina sativa]	0	1	1	649		0	1.05676e+06	7.51378e-05	474223	3.64902e-05	865421	5.18004e-05	1.4084e+06	7.42127e-05	1.2662e+06	9.35817e-05
Csa_010465017.1	PREDICTED: basic endochitinase B-like [Camelina sativa]	0	1	1	319		0	876736	0.000126825		0	447184	5.4456e-05	3.07311e+06	0.000329447	394568	5.93288e-05
Csa_019100767.1	PREDICTED: UDP-glycosyltransferase 73C4-like [Camelina sativa]	0	4	0	503		0		0		0		0		0		0
Csa_010442282.2	PREDICTED: peptidyl-prolyl cis-trans isomerase FKBP65 [Camelina sativa]	0	2	1	578		0	1.33908e+06	0.000106907	624554	5.3961e-05	2.27218e+06	0.000152709	3.70895e+06	0.000219443	2.93502e+06	0.000243566
Csa_019088235.1	PREDICTED: tocopherol O-methyltransferase, chloroplastic-like isoform X1 [Camelina sativa]	0	1	0	180		0		0		0	3.7686e+06	0.000813312	3.06015e+06	0.00058139	3.80246e+06	0.00101327
Csa_010439382.1	PREDICTED: tocopherol O-methyltransferase, chloroplastic-like [Camelina sativa]	0	1	0	348		0		0		0	3.7686e+06	0.000420679	3.06015e+06	0.000300719	3.80246e+06	0.000524106
Csa_010454207.1	PREDICTED: polyadenylate-binding protein RBP47B' [Camelina sativa]	0	1	1	424		0	4151614	0.000451834	5.1102e+06	0.000601881	2.9433e+06	0.000269662	3694404	0.000297973	3497302	0.000395641
Csa_010461625.1	PREDICTED: pto-interacting protein 1 isoform X1 [Camelina sativa]	0	3	0	365		0	998106	0.000126186	763879	0.000104513	2469919	0.000262869	2.01404e+06	0.000188701	1.25772e+06	0.000165282
Csa_010429158.1	PREDICTED: tRNA (cytosine(34)-C(5))-methyltransferase isoform X2 [Camelina sativa]	0	6	1	802		0	3.01467e+06	0.000173458	1.01433e+06	6.31601e-05	3.24753e+06	0.0001573	6.01395e+06	0.000256439	4.25214e+06	0.000254312
Csa_010480031.1	PREDICTED: uncharacterized protein LOC104758785 [Camelina sativa]	0	1	1	245		0	1.27112e+06	0.000239413		0		0	2.05519e+06	0.000286869	3.58245e+06	0.000701372
Csa_010479624.1	PREDICTED: cinnamoyl-CoA reductase 1-like [Camelina sativa]	0	6	1	333		0	11810583	0.00163665	6.30778e+06	0.000945955	10161035	0.00118534	2.18252e+07	0.00224136	11260031	0.00162192
Csa_010447206.1	PREDICTED: peroxiredoxin-2A-like [Camelina sativa]	0	12	0	549		0	21557103	0.00181195	8.86203e+06	0.000806119	30846199	0.00218263	1.7489e+07	0.00108941	1.57016e+07	0.00137185
Csa_010437729.1	PREDICTED: peroxiredoxin-2A-like [Camelina sativa]	0	12	0	603		0	21557103	0.00164969	8.86203e+06	0.000733929	30846199	0.00198717	1.7489e+07	0.000991851	1.57016e+07	0.00124899
Csa_010486631.1	PREDICTED: probable calcium-binding protein CML49 [Camelina sativa]	0	2	0	315		0	2954573	0.000432825	2.43139e+06	0.000385463	4.18853e+06	0.000516537	1.12154e+06	0.000121759	2.16935e+06	0.000330334
Csa_010423616.1	PREDICTED: probable calcium-binding protein CML50 [Camelina sativa]	0	2	0	358		0	2954573	0.000380838	2.43139e+06	0.000339165	4.18853e+06	0.000454495	1.12154e+06	0.000107135	2.16935e+06	0.000290657
Csa_010413496.1	PREDICTED: peroxisomal membrane protein 11E [Camelina sativa]	0	8	0	235		0	14887605	0.00292338	1.02146e+06	0.000217067	10836227	0.00179127	11517122	0.001676	10014689	0.00204411
Csa_010440610.1	PREDICTED: adenosine kinase 2-like [Camelina sativa]	0	2	0	76		0	1.70123e+06	0.00103295		0	2.48417e+06	0.00126975	1.9321e+06	0.000869387	1.20787e+06	0.000762323
Csa_010477983.1	PREDICTED: microtubule-associated protein 70-2 [Camelina sativa]	0	1	1	640		0	1.69045e+06	0.000121885		0	1.50338e+06	9.12513e-05		0		0
Csa_010418020.1	PREDICTED: AP-1 complex subunit mu-2 [Camelina sativa]	0	2	2	428		0	9.42583e+06	0.00101626	6.25527e+06	0.000729862	9.05816e+06	0.00082214	11593419	0.00092633	1.14836e+07	0.00128697
Csa_010428477.1	PREDICTED: pentatricopeptide repeat-containing protein At1g74850, chloroplastic [Camelina sativa]	0	4	2	864		0	8.62208e+06	0.000460497	4623092	0.000267213	7320102	0.000329119	15565659	0.000616101	1.09828e+07	0.000609723
Csa_010429146.1	PREDICTED: ras-related protein RABH1d-like [Camelina sativa]	0	12	0	207		0	4.27547e+07	0.00953106	2.31865e+07	0.00559376	4.553e+07	0.00854432	7.44456e+07	0.0122989	39469243	0.00914581
Csa_010437115.1	PREDICTED: ras-related protein RABH1c [Camelina sativa]	0	12	0	212		0	4.27547e+07	0.00930627	2.31865e+07	0.00546183	4.553e+07	0.0083428	7.44456e+07	0.0120089	39469243	0.00893011
Csa_010422866.1	PREDICTED: ras-related protein RABH1e isoform X1 [Camelina sativa]	0	12	0	207		0	4.27547e+07	0.00953106	2.31865e+07	0.00559376	4.553e+07	0.00854432	7.44456e+07	0.0122989	39469243	0.00914581
Csa_010444637.1	PREDICTED: 60S ribosomal protein L26-2 [Camelina sativa]	0	1	1	146		0	1987927	0.000628312		0		0		0		0
Csa_019084648.1	PREDICTED: probable mitochondrial-processing peptidase subunit beta, mitochondrial isoform X1 [Camelina sativa]	0	4	0	552		0	6.90172e+06	0.000576961	1.5246e+06	0.000137929	7.58486e+06	0.000533775	1.54835e+07	0.000959239	1.178e+07	0.00102363
Csa_010420217.1	PREDICTED: probable mitochondrial-processing peptidase subunit beta, mitochondrial isoform X2 [Camelina sativa]	0	4	0	534		0	6.90172e+06	0.000596409	1.5246e+06	0.000142578	7.58486e+06	0.000551768	1.54835e+07	0.000991573	1.178e+07	0.00105813
Csa_010428047.1	PREDICTED: subtilisin-like protease SBT3.4 [Camelina sativa]	0	6	1	164		0	8018356	0.00225616	6.00626e+06	0.00182894	11399835	0.00270025	14230233	0.00296733	7.95813e+06	0.00232756
Csa_010494879.1	PREDICTED: syntaxin-22 [Camelina sativa]	0	4	1	269		0	2.81043e+06	0.000482113	1.04691e+06	0.000194355	4.73065e+06	0.000683153	4.97488e+06	0.000632453	5.28468e+06	0.000942325
Csa_010427220.1	PREDICTED: monothiol glutaredoxin-S14, chloroplastic [Camelina sativa]	0	6	1	177		0		0		0	97943608	0.0214958	54628824	0.0105547	54528344	0.0147769
Csa_010492871.1	PREDICTED: GTP-binding protein OBGC, chloroplastic-like [Camelina sativa]	0	4	1	687		0	824420	5.53758e-05		0	4.94904e+06	0.000279843	3.87456e+06	0.00019287	4.19983e+06	0.00029323
Csa_010454204.1	PREDICTED: RAN GTPase-activating protein 2-like [Camelina sativa]	0	1	1	554		0	2655899	0.000221223	820837	7.39921e-05	3274869	0.000229633	3.84982e+06	0.000237645	3.13432e+06	0.000271373
Csa_010417286.1	PREDICTED: 60S ribosomal protein L39-1-like [Camelina sativa]	0	2	2	51		0	2.95252e+06	0.00267147	90032.5	8.81592e-05	1.45988e+06	0.00111198	469827	0.00031504	704078	0.000662193
Csa_019092830.1	PREDICTED: uncharacterized protein LOC109124817 isoform X2 [Camelina sativa]	0	1	0	458		0		0		0		0		0		0
Csa_010427309.1	PREDICTED: methionine--tRNA ligase, chloroplastic/mitochondrial [Camelina sativa]	0	3	3	616		0	6.07724e+06	0.000455254	1.98938e+06	0.000161278	7798090	0.000491765	4292886	0.000238323	4.04107e+06	0.000314666
Csa_010442402.1	PREDICTED: zinc finger CCHC domain-containing protein 10-like [Camelina sativa]	0	2	1	273		0	907657	0.000153422	43281.6	7.91734e-06	92178.3	1.31164e-05	83969.8	1.05186e-05	60756.9	1.0675e-05
Csa_010443783.1	PREDICTED: THO complex subunit 4A [Camelina sativa]	0	2	1	254		0	1.31486e+07	0.00238876	285144	5.6062e-05	1.26714e+06	0.000193794		0		0
Csa_019089943.1	PREDICTED: ras-related protein RABG3a-like isoform X2 [Camelina sativa]	0	3	0	209		0	9846265	0.00217397	5801401	0.0013862	11877963	0.00220773	15579418	0.00254919	9569094	0.00219613
Csa_010495242.1	PREDICTED: peroxisomal 2,4-dienoyl-CoA reductase-like [Camelina sativa]	0	4	0	227		0	1.41545e+07	0.00287737	1.25386e+07	0.00275842	2.03527e+07	0.00348294	2.69684e+07	0.00406282	2.56385e+07	0.00541753
Csa_010434900.1	PREDICTED: putative pectinesterase/pectinesterase inhibitor 43 [Camelina sativa]	0	8	1	691		0		0		0		0		0		0
Csa_010427590.1	PREDICTED: UDP-N-acetylglucosamine--dolichyl-phosphate N-acetylglucosaminephosphotransferase [Camelina sativa]	0	3	1	426		0	136685	1.4806e-05	17077.7	2.00198e-06	18023	1.64349e-06	78299.9	6.28564e-06	43678.3	4.91802e-06
Csa_010456199.1	PREDICTED: protein ROOT PRIMORDIUM DEFECTIVE 1-like [Camelina sativa]	0	4	1	524		0	2.80921e+06	0.000247389	860386	8.19975e-05	5.12642e+06	0.000380043	5263115	0.000343486	2.56832e+06	0.000235099
Csa_010442336.1	PREDICTED: 3-ketoacyl-CoA thiolase 5, peroxisomal isoform X1 [Camelina sativa]	0	1	0	458		0	2.88352e+06	0.000290526	1.83934e+06	0.000200556	3421146	0.000290172	2.89287e+06	0.000216004	2.51012e+06	0.000262884
Csa_010433314.1	PREDICTED: acyl-CoA-binding domain-containing protein 2-like [Camelina sativa]	0	3	0	359		0	1.18723e+06	0.000152605	551854	7.67659e-05	1.40824e+06	0.000152382	2.67714e+06	0.000255021	1.42382e+06	0.000190237
Csa_010513593.1	PREDICTED: acyl-CoA-binding domain-containing protein 1-like [Camelina sativa]	0	3	0	169		0	1.18723e+06	0.000324174	551854	0.000163071	1.40824e+06	0.000323699	2.67714e+06	0.00054173	1.42382e+06	0.000404114
Csa_010485512.1	PREDICTED: inositol hexakisphosphate and diphosphoinositol-pentakisphosphate kinase 2-like isoform X1 [Camelina sativa]	0	4	1	1057		0	2590478	0.000113092	1.05355e+06	4.97758e-05	2939720	0.000108039	3.38131e+06	0.000109398	3.5924e+06	0.000163021
Csa_010434625.1	PREDICTED: carboxyl-terminal-processing peptidase 2, chloroplastic [Camelina sativa]	0	4	1	513		0	2505497	0.000225374	2.94633e+06	0.000286815	6498094	0.00049206	5.85292e+06	0.000390169	5.76557e+06	0.000539086
Csa_019091893.1	PREDICTED: LOW QUALITY PROTEIN: probable sucrose-phosphate synthase 3 [Camelina sativa]	0	1	0	1065		0	7.34753e+06	0.000318361	9984892	0.000468201	5.74789e+06	0.000209657	8270772	0.000265579	9236051	0.000415978
Csa_010459324.1	PREDICTED: oligouridylate-binding protein 1B [Camelina sativa]	0	1	1	419		0	1.18208e+06	0.000130185		0	1.11037e+06	0.000102945	1.02421e+06	8.35934e-05	1.02517e+06	0.000117358
Csa_010467543.1	PREDICTED: UPF0548 protein At2g17695-like [Camelina sativa]	0	1	1	205		0	4.54641e+06	0.00102339		0		0		0		0
Csa_010492878.1	PREDICTED: ISWI chromatin-remodeling complex ATPase CHR17 isoform X1 [Camelina sativa]	0	1	0	1074		0		0		0	425479	1.53895e-05	745715	2.37447e-05	893830	3.99194e-05
Csa_010432147.1	PREDICTED: splicing factor U2af large subunit A isoform X1 [Camelina sativa]	0	1	1	571		0	1.04746e+06	8.46501e-05	644352	5.63541e-05	2.12534e+06	0.000144591	1.94156e+06	0.000116282		0
Csa_010444395.1	PREDICTED: probable inactive ATP-dependent zinc metalloprotease FTSHI 4, chloroplastic [Camelina sativa]	0	5	1	856		0	2.52143e+06	0.000135926	797804	4.65437e-05	2.77436e+06	0.000125904	3.34541e+06	0.000133652	2.8698e+06	0.00016081
Csa_019084886.1	PREDICTED: beta-hexosaminidase 1 isoform X1 [Camelina sativa]	0	2	2	560		0	1.07653e+06	8.87085e-05		0	1.45699e+06	0.000101069	6182062	0.000377523	2.2694e+06	0.000194382
Csa_010495714.1	PREDICTED: fructose-bisphosphate aldolase-lysine N-methyltransferase, chloroplastic-like [Camelina sativa]	0	2	2	506		0	6.61566e+06	0.000603325	2.68786e+06	0.000265273	1.60957e+06	0.000123569	5.19634e+06	0.000351193	3.03818e+06	0.000288003
Csa_010427448.1	PREDICTED: uncharacterized protein LOC104712292 isoform X2 [Camelina sativa]	0	2	1	184		0	1.37654e+06	0.000345223	1.55081e+06	0.000420899	745012	0.000157288	1.20573e+06	0.000224095	955272	0.000249025
Csa_010440534.1	PREDICTED: probable pectate lyase 15 isoform X1 [Camelina sativa]	0	1	0	466		0	4.07139e+06	0.000403167	1.21557e+06	0.000130266	3.01717e+06	0.000251515	10499211	0.000770493	3.02214e+06	0.000311073
Csa_019087710.1	PREDICTED: probable pectate lyase 15 isoform X3 [Camelina sativa]	0	1	0	442		0	4.07139e+06	0.000425058	1.21557e+06	0.00013734	3.01717e+06	0.000265171	10499211	0.00081233	3.02214e+06	0.000327964
Csa_010446693.1	PREDICTED: nicotinate phosphoribosyltransferase 1 [Camelina sativa]	0	6	0	562		0	4.03783e+06	0.000331543	1.84423e+06	0.000163877	6677366	0.00046155	6969279	0.000424082	6.33707e+06	0.000540862
Csa_010417094.1	PREDICTED: nicotinate phosphoribosyltransferase 2-like [Camelina sativa]	0	6	0	554		0	4.03783e+06	0.000336331	1.84423e+06	0.000166243	6677366	0.000468215	6969279	0.000430206	6.33707e+06	0.000548672
Csa_010434250.1	PREDICTED: flavonoid 3'-monooxygenase-like [Camelina sativa]	0	1	0	518		0		0		0	661630	4.96176e-05		0		0
Csa_010433602.1	PREDICTED: flavonoid 3'-monooxygenase-like [Camelina sativa]	0	1	0	520		0		0		0	661630	4.94267e-05		0		0
Csa_019090670.1	PREDICTED: LOW QUALITY PROTEIN: flavonoid 3',5'-hydroxylase 1-like [Camelina sativa]	0	1	0	290		0		0		0	661630	8.86273e-05		0		0
Csa_010422201.1	PREDICTED: flavonoid 3'-monooxygenase-like [Camelina sativa]	0	1	0	517		0		0		0	661630	4.97136e-05		0		0
Csa_010434290.1	PREDICTED: flavonoid 3'-monooxygenase-like [Camelina sativa]	0	1	0	520		0		0		0	661630	4.94267e-05		0		0
Csa_010413623.1	PREDICTED: 4-hydroxy-tetrahydrodipicolinate reductase 2, chloroplastic-like [Camelina sativa]	0	3	0	349		0		0		0	2.48643e+06	0.000276758	8.73378e+06	0.000855805	4.64852e+06	0.000638885
Csa_010457404.1	PREDICTED: fasciclin-like arabinogalactan protein 9 [Camelina sativa]	0	1	1	248		0		0	7163085	0.0014424	597462	9.35855e-05	944242	0.000130206	264198	5.10988e-05
Csa_010426761.1	PREDICTED: phosphoinositide phosphatase SAC8 isoform X1 [Camelina sativa]	0	4	0	592		0	4.8638e+06	0.000379125	3184052	0.000268594	6.94413e+06	0.000455665	7235097	0.000417947	6.7266e+06	0.000545014
Csa_010435172.1	PREDICTED: DUF21 domain-containing protein At4g14230-like [Camelina sativa]	0	1	1	479		0	395296	3.80815e-05	259859	2.70919e-05	1408532	0.00011423	1.51496e+06	0.000108159	1762629	0.000176506
Csa_010437283.1	PREDICTED: methylesterase 9-like [Camelina sativa]	0	1	1	258		0	1.58737e+06	0.000283914	1535030	0.000297123	2.8462e+06	0.000428544	5.59319e+06	0.000741375	3.11898e+06	0.000579865
Csa_010427477.1	PREDICTED: adenylylsulfatase HINT1 [Camelina sativa]	0	3	1	149		0	2.71699e+06	0.000841453		0	2927595	0.000763264	1.70157e+06	0.000390536	1.99238e+06	0.000641388
Csa_010466994.1	PREDICTED: long chain acyl-CoA synthetase 8 [Camelina sativa]	0	3	2	717		0	1.04614e+07	0.000673282	9.11781e+06	0.000635053	20497011	0.00111051	2.27022e+07	0.00108279	1.78188e+07	0.00119205
Csa_010414325.1	PREDICTED: PHD finger-like domain-containing protein 5B [Camelina sativa]	0	3	1	110		0	1.7381e+06	0.000729141	578506	0.000262635	1.91163e+06	0.00067509	2902488	0.000902352	2.18449e+06	0.00095256
Csa_010420594.1	PREDICTED: CCR4-NOT transcription complex subunit 11 isoform X1 [Camelina sativa]	0	2	1	444		0		0		0		0		0		0
Csa_010417698.1	PREDICTED: trafficking protein particle complex subunit 2 [Camelina sativa]	0	4	2	135		0	3.23222e+06	0.00110483	7844146	0.00290169	6316066	0.00181745	5.0823e+06	0.00128743	2.96711e+06	0.00105423
Csa_010466206.1	PREDICTED: uncharacterized protein LOC104746429 isoform X1 [Camelina sativa]	0	3	1	187		0	4.81884e+06	0.00118913	2.50914e+06	0.000670073	4736034	0.000983837	5.98932e+06	0.0010953	5475299	0.00140443
Csa_010457845.1	PREDICTED: nardilysin-like isoform X1 [Camelina sativa]	0	2	0	1090		0	2.94641e+06	0.000124737	592672	2.71535e-05	3.03207e+06	0.000108059	5064232	0.000158886	4.74138e+06	0.000208647
Csa_010480372.1	PREDICTED: nardilysin-like [Camelina sativa]	0	2	0	1031		0	2.94641e+06	0.000131875	592672	2.87074e-05	3.03207e+06	0.000114243	5064232	0.000167978	4.74138e+06	0.000220587
Csa_010501347.1	PREDICTED: nardilysin-like [Camelina sativa]	0	2	0	860		0	2.94641e+06	0.000158097	592672	3.44155e-05	3.03207e+06	0.000136959	5064232	0.000201379	4.74138e+06	0.000264448
Csa_010443983.1	PREDICTED: ATP-dependent 6-phosphofructokinase 4, chloroplastic-like [Camelina sativa]	0	4	0	530		0	255795	2.22712e-05		0	833998	6.11279e-05	1.03431e+06	6.67382e-05	580583	5.25439e-05
Csa_019085997.1	PREDICTED: monodehydroascorbate reductase 4, peroxisomal isoform X1 [Camelina sativa]	0	3	1	493		0	1.65369e+06	0.000154788	712695	7.21931e-05		0	2.04435e+06	0.00014181	943002	9.17487e-05
Csa_010417987.1	PREDICTED: 1,4-dihydroxy-2-naphthoyl-CoA synthase, peroxisomal [Camelina sativa]	0	3	1	338		0	10373944	0.0014163	6782911	0.00100216		0	17372620	0.00175771	14319863	0.00203215
Csa_010424348.1	PREDICTED: phosphoglucan, water dikinase, chloroplastic-like [Camelina sativa]	0	1	1	1126		0		0		0		0		0		0
Csa_010473386.1	PREDICTED: probable transcription factor At1g61730 [Camelina sativa]	0	3	1	391		0	180695	2.13254e-05		0	186315	1.85106e-05	199505	1.74492e-05	202896	2.48903e-05
Csa_010446278.1	PREDICTED: DEAD-box ATP-dependent RNA helicase 27-like [Camelina sativa]	0	2	0	504		0	1.32419e+06	0.000121241	325898	3.22916e-05	2214241	0.000170665	2329134	0.000158038	1.33295e+06	0.000126858
Csa_010463771.1	PREDICTED: DEAD-box ATP-dependent RNA helicase 27-like [Camelina sativa]	0	2	0	605		0	1.32419e+06	0.000101001	325898	2.69008e-05	2214241	0.000142174	2329134	0.000131655	1.33295e+06	0.00010568
Csa_010484444.1	PREDICTED: DEAD-box ATP-dependent RNA helicase 27-like [Camelina sativa]	0	2	0	610		0	1.32419e+06	0.000100173	325898	2.66803e-05	2214241	0.000141008	2329134	0.000130576	1.33295e+06	0.000104814
Csa_010476395.1	PREDICTED: peptidyl-prolyl cis-trans isomerase E-like [Camelina sativa]	0	2	1	178		0	2.07836e+06	0.000538803	378251	0.00010612	2.95191e+06	0.000644219	4446313	0.000854237	2224197	0.000599359
Csa_010491733.1	PREDICTED: probable beta-D-xylosidase 6 [Camelina sativa]	0	4	0	800		0		0		0		0		0		0
Csa_010415915.1	PREDICTED: subtilisin-like protease SBT3.4 [Camelina sativa]	0	5	0	125		0	8018356	0.00296008	6.00626e+06	0.00239957	11399835	0.00354273	14230233	0.00389314	7.95813e+06	0.00305376
Csa_010487477.1	PREDICTED: photosynthetic NDH subunit of subcomplex B 3, chloroplastic-like [Camelina sativa]	0	2	1	205		0	830439	0.000186931	385122	9.38173e-05	677537	0.000128389	3141867	0.000524122	2.31946e+06	0.000542708
Csa_010424871.1	PREDICTED: transcription factor IIIB 60 kDa subunit-like [Camelina sativa]	0	7	1	557		0	59406376	0.0049216		0	68083312	0.00474827	99386792	0.00610199	91630776	0.00789078
Csa_010452956.1	PREDICTED: transcription factor SPT20 homolog [Camelina sativa]	0	3	0	547		0	9.24999e+06	0.000780337		0	7.66432e+06	0.000544297	3.60399e+06	0.000225317	3.42146e+06	0.000300025
Csa_010491599.1	PREDICTED: alpha-protein kinase 1-like [Camelina sativa]	0	3	0	531		0	9.24999e+06	0.00080385		0	7.66432e+06	0.000560698	3.60399e+06	0.000232106	3.42146e+06	0.000309065
Csa_010492091.1	PREDICTED: peptidyl-prolyl cis-trans isomerase FKBP19, chloroplastic-like [Camelina sativa]	0	1	0	252		0		0		0		0		0		0
Csa_010419917.1	PREDICTED: peptidyl-prolyl cis-trans isomerase FKBP19, chloroplastic [Camelina sativa]	0	1	0	256		0		0		0		0		0		0
Csa_010424875.1	PREDICTED: ABC transporter G family member 7 isoform X1 [Camelina sativa]	0	4	2	729		0	2.3612e+06	0.000149463	674858	4.623e-05	1.75822e+06	9.36906e-05	3.70996e+06	0.000174036	2.02569e+06	0.000133284
Csa_010505185.1	PREDICTED: 1,4-alpha-glucan-branching enzyme 2-1, chloroplastic/amyloplastic [Camelina sativa]	0	2	1	852		0	3.00937e+06	0.000162991	2.37401e+06	0.000139149	1.83151e+06	8.35062e-05	3.03871e+06	0.000121969	2015248	0.000113455
Csa_010505592.1	PREDICTED: regulator of nonsense transcripts UPF2 isoform X1 [Camelina sativa]	0	1	1	1175		0		0		0		0		0		0
Csa_010466087.1	PREDICTED: thiosulfate sulfurtransferase 16, chloroplastic isoform X3 [Camelina sativa]	0	1	0	121		0	5309653	0.00202492		0	5.75773e+06	0.00184849	558222	0.000157768	2.35378e+06	0.000933068
Csa_010484693.1	PREDICTED: thiosulfate sulfurtransferase 16, chloroplastic [Camelina sativa]	0	1	0	65		0	5309653	0.00376948		0	5.75773e+06	0.00344103	558222	0.000293692	2.35378e+06	0.00173694
Csa_010427161.1	PREDICTED: ABC transporter F family member 4-like [Camelina sativa]	0	3	2	724		0	2.47358e+06	0.000157658	246869	1.70281e-05	3.67323e+06	0.000197088	2.80549e+06	0.000132516	2782558	0.000184348
Csa_010452105.1	PREDICTED: protein SLOW GREEN 1, chloroplastic-like [Camelina sativa]	0	2	0	323		0	1.07491e+06	0.000153567	484718	7.4942e-05	1.6296e+06	0.000195987	2.94098e+06	0.000311378	1780599	0.000264422
Csa_010490721.1	PREDICTED: protein SLOW GREEN 1, chloroplastic [Camelina sativa]	0	2	0	320		0	1.07491e+06	0.000155007	484718	7.56446e-05	1.6296e+06	0.000197825	2.94098e+06	0.000314297	1780599	0.000266901
Csa_010423842.1	PREDICTED: protein SLOW GREEN 1, chloroplastic-like [Camelina sativa]	0	2	0	330		0	1.07491e+06	0.000150309	484718	7.33523e-05	1.6296e+06	0.00019183	2.94098e+06	0.000304773	1780599	0.000258813
Csa_010444971.1	PREDICTED: 4-hydroxy-3-methylbut-2-enyl diphosphate reductase, chloroplastic-like [Camelina sativa]	0	5	0	180		0		0		0		0	38191964	0.00725601	32394710	0.00863248
Csa_019092640.1	PREDICTED: clathrin heavy chain 1-like [Camelina sativa]	0	1	0	183		0	16473207	0.00415389	948585	0.000258859	436149	9.25835e-05		0		0
Csa_010425819.1	PREDICTED: uncharacterized protein LOC104710862 [Camelina sativa]	0	1	1	377		0	1.21584e+06	0.000148821	238746	3.16251e-05	1.81766e+06	0.000187293	3.86042e+06	0.00035018		0
Csa_010506700.1	PREDICTED: soluble inorganic pyrophosphatase 3-like [Camelina sativa]	0	3	1	243		0		0		0		0		0		0
Csa_010509844.1	PREDICTED: DEAD-box ATP-dependent RNA helicase 21-like isoform X1 [Camelina sativa]	0	1	1	737		0		0		0		0	1.32071e+06	6.12827e-05	664722	4.3262e-05
Csa_010454108.1	PREDICTED: GTP-binding protein OBGC, chloroplastic-like isoform X1 [Camelina sativa]	0	2	0	693		0		0		0		0	2.17527e+06	0.000107344	2.23891e+06	0.000154967
Csa_010480053.1	PREDICTED: protein YLS3-like [Camelina sativa]	0	1	1	183		0	3246321	0.000818594	2.92985e+06	0.000799526	3.58534e+06	0.000761077	6.06723e+06	0.0011338	4.00971e+06	0.00105098
Csa_010450981.1	PREDICTED: Niemann-Pick C1 protein-like [Camelina sativa]	0	2	1	1285		0		0		0	905667	2.73789e-05	1.79396e+06	4.77428e-05	1.54002e+06	5.74855e-05
Csa_010442095.1	PREDICTED: uncharacterized protein LOC104725179 [Camelina sativa]	0	1	1	1719		0	632975	1.69918e-05		0		0		0		0
Csa_010432445.1	PREDICTED: cinnamyl alcohol dehydrogenase 5 [Camelina sativa]	0	3	1	357		0	2638455	0.000341043	1.91287e+06	0.000267581	4.78815e+06	0.000521014	9478316	0.000907948	5.17746e+06	0.000695637
Csa_010414269.1	PREDICTED: tubulin-folding cofactor A-like [Camelina sativa]	0	6	1	113		0	1.61166e+07	0.00658147	1.54925e+07	0.00684672	19793684	0.00680453	25764010	0.0077971	15992973	0.00678867
Csa_010505976.1	PREDICTED: insulin-degrading enzyme-like 1, peroxisomal isoform X1 [Camelina sativa]	0	1	0	970		0		0		0		0		0		0
Csa_019101972.1	PREDICTED: insulin-degrading enzyme-like 1, peroxisomal [Camelina sativa]	0	1	0	806		0		0		0		0		0		0
Csa_010433272.1	PREDICTED: uncharacterized protein LOC104717420 [Camelina sativa]	0	2	1	159		0	815050	0.000236546	1.76038e+06	0.000552902	3.32774e+06	0.000813022	8917100	0.00191789	5707457	0.00172179
Csa_010455522.1	PREDICTED: translation initiation factor IF-1, chloroplastic-like [Camelina sativa]	0	2	2	142		0	4.8505e+06	0.00157625	2.28002e+06	0.000801843	2.43438e+06	0.000665963	500240	0.000120472	2.41238e+06	0.000814875
Csa_010442909.1	PREDICTED: glutamate synthase 1 [NADH], chloroplastic-like isoform X1 [Camelina sativa]	0	3	3	2217		0	1.12985e+06	2.35171e-05		0	119494	2.09378e-06		0		0
Csa_010445896.1	PREDICTED: ATPase family AAA domain-containing protein 1-like isoform X1 [Camelina sativa]	0	11	0	398		0	20907720	0.00242411	7585135	0.000951741	29381642	0.00286776	33270654	0.00285875	18515448	0.00223144
Csa_019085629.1	PREDICTED: 26S protease regulatory subunit S10B homolog B-like [Camelina sativa]	0	11	0	361		0	20907720	0.00267256	7585135	0.00104929	29381642	0.00316169	33270654	0.00315175	18515448	0.00246015
Csa_010433328.1	PREDICTED: ATPase family AAA domain-containing protein 1 [Camelina sativa]	0	11	0	399		0	20907720	0.00241803	7585135	0.000949355	29381642	0.00286057	33270654	0.00285159	18515448	0.00222585
Csa_010442921.1	PREDICTED: ATPase family AAA domain-containing protein 1-like [Camelina sativa]	0	11	0	380		0	20907720	0.00253893	7585135	0.000996823	29381642	0.0030036	33270654	0.00299417	18515448	0.00233714
Csa_019082681.1	PREDICTED: 26S protease regulatory subunit S10B homolog B-like [Camelina sativa]	0	11	0	364		0	20907720	0.00265053	7585135	0.00104064	29381642	0.00313563	33270654	0.00312578	18515448	0.00243987
Csa_010491439.1	PREDICTED: mitotic apparatus protein p62-like [Camelina sativa]	0	9	2	144		0	28701100	0.00919738	29210414	0.0101301	1.28558e+07	0.00346807	1.4622e+07	0.0034725	1.24896e+07	0.00416026
Csa_010512197.1	PREDICTED: tetrapyrrole-binding protein, chloroplastic [Camelina sativa]	0	2	2	266		0	18654756	0.00323621	5.99859e+06	0.00112618	22791694	0.00332847	9.36272e+06	0.0012037	1.02098e+07	0.00184107
Csa_010473912.1	PREDICTED: putative rRNA 2'-O-methyltransferase fibrillarin 3 [Camelina sativa]	0	6	0	279		0	2.51382e+06	0.000415774	1.40486e+06	0.000251458	2.5979e+06	0.000361716	3225121	0.000395312	1.79622e+06	0.000308809
Csa_010485081.1	PREDICTED: putative rRNA 2'-O-methyltransferase fibrillarin 3 [Camelina sativa]	0	6	0	282		0	2.51382e+06	0.000411351	1.40486e+06	0.000248783	2.5979e+06	0.000357868	3225121	0.000391106	1.79622e+06	0.000305524
Csa_010442540.1	PREDICTED: nuclear pore complex protein NUP205 isoform X1 [Camelina sativa]	0	3	2	1863		0	1.053e+07	0.000260821	7949438	0.000213089	12372822	0.000257992	19502675	0.000357997	11672634	0.000300531
Csa_010465936.1	PREDICTED: CRM-domain containing factor CFM3, chloroplastic/mitochondrial-like isoform X2 [Camelina sativa]	0	4	0	878		0	8.03379e+06	0.000422235	1.86978e+06	0.000106349	1.14443e+07	0.000506341	1.25588e+07	0.000489163	6.83096e+06	0.000373183
Csa_010465935.1	PREDICTED: CRM-domain containing factor CFM3, chloroplastic/mitochondrial-like isoform X1 [Camelina sativa]	0	4	0	911		0	8.03379e+06	0.00040694	1.86978e+06	0.000102497	1.14443e+07	0.000487999	1.25588e+07	0.000471443	6.83096e+06	0.000359664
Csa_010465938.1	PREDICTED: CRM-domain containing factor CFM3, chloroplastic/mitochondrial-like isoform X4 [Camelina sativa]	0	4	0	845		0	8.03379e+06	0.000438724	1.86978e+06	0.000110502	1.14443e+07	0.000526115	1.25588e+07	0.000508266	6.83096e+06	0.000387757
Csa_010432977.1	PREDICTED: gamma-glutamyl peptidase 1 [Camelina sativa]	0	2	1	250		0	808765	0.000149283	861041	0.000171997	3614826	0.000561691	5.81353e+06	0.00079524	3.59425e+06	0.000689607
Csa_010452239.1	PREDICTED: GDSL esterase/lipase At5g03610-like [Camelina sativa]	0	1	1	352		0	9146772	0.00119909	7.45811e+06	0.00105809		0	5648671	0.000548784	4747219	0.00064689
Csa_010485489.1	PREDICTED: probable inactive ATP-dependent zinc metalloprotease FTSHI 3, chloroplastic [Camelina sativa]	0	6	1	625		0		0		0		0		0		0
Csa_010434536.1	PREDICTED: uncharacterized protein LOC104718473 [Camelina sativa]	0	4	2	524		0	5162484	0.000454627	1.9577e+06	0.000186575	1.16319e+07	0.000862319	2.13218e+07	0.00139152	12543553	0.00114821
Csa_010495537.1	PREDICTED: 60S ribosomal protein L18-3-like [Camelina sativa]	0	6	0	130		0	7.27041e+06	0.00258074	1.66777e+06	0.000640666	7.34851e+06	0.00219587	8.95453e+06	0.00235558	5.86202e+06	0.00216291
Csa_010434078.1	PREDICTED: calcium permeable stress-gated cation channel 1-like [Camelina sativa]	0	3	0	771		0	12280283	0.000734991	6023034	0.000390121	7.035e+06	0.000354454	1.07702e+07	0.000477712	6.98129e+06	0.000434325
Csa_010460673.1	PREDICTED: uncharacterized protein LOC104741493 [Camelina sativa]	0	4	1	198		0	4054915	0.000945028	2511848	0.000633529	3.30265e+06	0.000647959	1.51372e+06	0.000261444	3.72265e+06	0.000901823
Csa_019082439.1	PREDICTED: probable receptor-like protein kinase At2g47060 isoform X2 [Camelina sativa]	0	2	0	267		0	1539558	0.00026608		0	1.49656e+06	0.000217737	5.14469e+06	0.00065894	2.61001e+06	0.000468884
Csa_019101140.1	PREDICTED: LOW QUALITY PROTEIN: probable receptor-like protein kinase At2g47060 [Camelina sativa]	0	2	0	363		0	1539558	0.000195712		0	1.49656e+06	0.000160154	5.14469e+06	0.000484675	2.61001e+06	0.000344882
Csa_010454340.1	PREDICTED: uncharacterized protein LOC104736110 [Camelina sativa]	0	2	0	926		0		0		0		0		0		0
Csa_010493141.1	PREDICTED: uncharacterized protein LOC104770416 isoform X1 [Camelina sativa]	0	2	0	1076		0		0		0		0		0		0
Csa_010420876.1	PREDICTED: uncharacterized protein LOC104706385 [Camelina sativa]	0	2	0	1394		0		0		0		0		0		0
Csa_010415751.1	PREDICTED: ubiquitin-conjugating enzyme E2 variant 1B [Camelina sativa]	0	2	0	159		0	1519443	0.000440976	511266	0.000160579	1.81718e+06	0.000443967	6.73802e+06	0.00144922	1.25197e+06	0.000377685
Csa_010460115.1	PREDICTED: ubiquitin-conjugating enzyme E2 variant 1A [Camelina sativa]	0	2	0	159		0	1519443	0.000440976	511266	0.000160579	1.81718e+06	0.000443967	6.73802e+06	0.00144922	1.25197e+06	0.000377685
Csa_010461998.1	PREDICTED: ATP synthase subunit epsilon, mitochondrial-like [Camelina sativa]	0	2	2	70		0	762026	0.000502342	17540.8	1.25138e-05	1.27516e+06	0.000707644	4.12211e+06	0.00201382	4018604	0.00275366
Csa_010434905.1	PREDICTED: acylpyruvase FAHD1, mitochondrial [Camelina sativa]	0	4	0	224		0	1.63525e+06	0.000336872	4.56754e+06	0.00101829	6.71867e+06	0.00116516	4295148	0.000655735	1401023	0.000300007
Csa_010465691.1	PREDICTED: acylpyruvase FAHD1, mitochondrial [Camelina sativa]	0	4	0	226		0	1.63525e+06	0.000333891	4.56754e+06	0.00100928	6.71867e+06	0.00115485	4295148	0.000649932	1401023	0.000297352
Csa_010445364.1	PREDICTED: acylpyruvase FAHD1, mitochondrial-like, partial [Camelina sativa]	0	4	0	135		0	1.63525e+06	0.000558958	4.56754e+06	0.00168961	6.71867e+06	0.0019333	4295148	0.00108803	1401023	0.000497789
Csa_010453002.1	PREDICTED: ABC transporter F family member 2-like isoform X2 [Camelina sativa]	0	10	1	680		0	51460248	0.00349214	27886512	0.00204797	61274944	0.00350045	94116856	0.00473322	59516384	0.00419818
Csa_010480157.1	PREDICTED: DUF21 domain-containing protein At1g55930, chloroplastic-like [Camelina sativa]	0	4	0	651		0	1.03737e+06	7.35326e-05	508810	3.90313e-05	602345	3.5943e-05	805240	4.23002e-05	844331	6.22108e-05
Csa_019082545.1	PREDICTED: PTI1-like tyrosine-protein kinase 2 [Camelina sativa]	0	1	0	248		0	7273638	0.00135341	5901739	0.00118841	14902433	0.00233429	19204974	0.00264826	9369558	0.00181218
Csa_010506183.1	PREDICTED: PTI1-like tyrosine-protein kinase 3 [Camelina sativa]	0	1	0	406		0	7273638	0.000826711	5901739	0.000725926	14902433	0.00142587	19204974	0.00161765	9369558	0.00110695
Csa_010414222.1	PREDICTED: PTI1-like tyrosine-protein kinase 2 [Camelina sativa]	0	1	0	364		0	7273638	0.000922101	5901739	0.000809687	14902433	0.0015904	19204974	0.00180431	9369558	0.00123467
Csa_010510296.1	PREDICTED: PTI1-like tyrosine-protein kinase 2 [Camelina sativa]	0	1	0	348		0	7273638	0.000964496	5901739	0.000846914	14902433	0.00166352	19204974	0.00188726	9369558	0.00129144
Csa_010457811.1	PREDICTED: PTI1-like tyrosine-protein kinase 1 [Camelina sativa]	0	1	0	365		0	7273638	0.000919575	5901739	0.000807468	14902433	0.00158604	19204974	0.00179936	9369558	0.00123129
Csa_010413706.1	PREDICTED: PTI1-like tyrosine-protein kinase 3 isoform X2 [Camelina sativa]	0	1	0	408		0	7273638	0.000822659	5901739	0.000722368	14902433	0.00141888	19204974	0.00160972	9369558	0.00110152
Csa_010505997.1	PREDICTED: probable protein kinase At2g41970 [Camelina sativa]	0	1	0	365		0	7273638	0.000919575	5901739	0.000807468	14902433	0.00158604	19204974	0.00179936	9369558	0.00123129
Csa_010473943.2	PREDICTED: PTI1-like tyrosine-protein kinase 2 [Camelina sativa]	0	1	0	338		0	7273638	0.000993032	5901739	0.00087197	14902433	0.00171274	19204974	0.0019431	9369558	0.00132965
Csa_010498524.1	PREDICTED: protein MULTIPLE CHLOROPLAST DIVISION SITE 1-like [Camelina sativa]	0	2	0	352		0	9.73517e+06	0.00127623	9.1058e+06	0.00129185	8.86852e+06	0.000978719	4677416	0.000454424	2.73053e+06	0.000372082
Csa_010480568.1	PREDICTED: protein MULTIPLE CHLOROPLAST DIVISION SITE 1 [Camelina sativa]	0	2	0	345		0	9.73517e+06	0.00130212	9.1058e+06	0.00131807	8.86852e+06	0.000998577	4677416	0.000463644	2.73053e+06	0.000379631
Csa_010464298.2	PREDICTED: desumoylating isopeptidase 1 isoform X1 [Camelina sativa]	0	2	2	273		0	4.57518e+06	0.000773346	929940	0.00017011	3050728	0.000434101	9.27088e+06	0.00116133	3.78937e+06	0.000665791
Csa_010434582.1	PREDICTED: SH3 domain-containing protein 3 [Camelina sativa]	0	3	2	351		0	621863	8.17553e-05		0	537067	5.9439e-05	1.33737e+06	0.0001303	676632	9.24654e-05
Csa_010498109.1	PREDICTED: putative phosphatidylglycerol/phosphatidylinositol transfer protein DDB_G0282179 [Camelina sativa]	0	1	1	155		0	2.58754e+06	0.000770342	3.051e+06	0.000982989	4602786	0.00115356	7.33728e+06	0.00161883	4.87682e+06	0.00150917
Csa_010464988.1	PREDICTED: NADH dehydrogenase [ubiquinone] 1 alpha subcomplex subunit 6 [Camelina sativa]	0	4	1	133		0	4859501	0.00168604		0		0	3.11205e+06	0.00080019	3628198	0.0013085
Csa_010443212.1	PREDICTED: protein TIC 20-v, chloroplastic-like [Camelina sativa]	0	4	1	209		0	2.92522e+06	0.000645864	5106074	0.00122005	10310315	0.00191635	14287814	0.00233786	11818289	0.00271233
Csa_010462771.1	PREDICTED: threonine dehydratase biosynthetic, chloroplastic-like [Camelina sativa]	0	3	0	200		0	4720869	0.00108923	1.74094e+06	0.000434701	3.00741e+06	0.000584134	8120259	0.00138847		0
Csa_010500161.1	PREDICTED: aminoacylase-1 [Camelina sativa]	0	1	0	444		0		0		0		0	1.77774e+06	0.000136925	1.04768e+06	0.000113183
Csa_010479044.1	PREDICTED: aminoacylase-1 [Camelina sativa]	0	1	0	445		0		0		0		0	1.77774e+06	0.000136617	1.04768e+06	0.000112928
Csa_010474840.1	PREDICTED: COP9 signalosome complex subunit 7 [Camelina sativa]	0	4	1	260		0	1.64236e+06	0.000291489	815868	0.000156706	2.23354e+06	0.000333711	2866829	0.000377074	2586642	0.000477196
Csa_010425236.1	PREDICTED: protein YIPF1 homolog [Camelina sativa]	0	2	1	281		0	1.67336e+06	0.000274796	1.11851e+06	0.00019878	2037398	0.000281656	4.5101e+06	0.00054888	3.39101e+06	0.000578837
Csa_010427377.1	PREDICTED: pyruvate kinase, cytosolic isozyme-like isoform X2 [Camelina sativa]	0	7	0	477		0	36740520	0.00355431	25342320	0.00265318	65308364	0.00531864	58902976	0.00422296	55216336	0.00555243
Csa_010463877.1	PREDICTED: probable pyruvate kinase, cytosolic isozyme [Camelina sativa]	0	7	0	510		0	36740520	0.00332432	25342320	0.0024815	65308364	0.00497449	58902976	0.00394971	55216336	0.00519316
Csa_010427374.1	PREDICTED: pyruvate kinase, cytosolic isozyme-like isoform X1 [Camelina sativa]	0	7	0	502		0	36740520	0.0033773	25342320	0.00252105	65308364	0.00505376	58902976	0.00401265	55216336	0.00527591
Csa_010507467.1	PREDICTED: pyruvate kinase, cytosolic isozyme-like [Camelina sativa]	0	7	0	245		0	36740520	0.00692002	25342320	0.00516558	65308364	0.0103551	58902976	0.00822184	55216336	0.0108102
Csa_010453128.1	PREDICTED: temperature-induced lipocalin-1-like [Camelina sativa]	0	4	2	189		0	11201258	0.00273485		0	30750822	0.0063204	33842872	0.00612355	32525572	0.00825462
Csa_010462177.1	PREDICTED: splicing factor 3B subunit 4-like [Camelina sativa]	0	4	0	100		0	4551765	0.00210043	2.31556e+06	0.00115636	8255007	0.00320677	9576703	0.00327502	9669012	0.00463784
Csa_010414379.1	PREDICTED: splicing factor 3B subunit 4 [Camelina sativa]	0	4	0	363		0	4551765	0.00057863	2.31556e+06	0.000318558	8255007	0.000883407	9576703	0.00090221	9669012	0.00127764
Csa_010509665.1	PREDICTED: dual specificity protein kinase splB isoform X1 [Camelina sativa]	0	5	1	1265		0	1.11265e+06	4.0588e-05	1.49585e+07	0.000590522	397987	1.22216e-05	36783.5	9.94398e-07	888493	3.36897e-05
Csa_010516497.1	PREDICTED: eukaryotic translation initiation factor 3 subunit C-like [Camelina sativa]	0	4	0	896		0	4.3108e+07	0.00222013	6.0513e+06	0.000337271	1.98846e+07	0.000862104	20587981	0.000785785	1.51502e+07	0.000811041
Csa_010460565.1	PREDICTED: nuclear transport factor 2 [Camelina sativa]	0	1	0	126		0	7.52578e+06	0.00275619	6.61404e+06	0.00262141	16647336	0.00513244	16935532	0.00459649	14547112	0.00553784
Csa_010500345.1	PREDICTED: proteasome activator subunit 4 isoform X1 [Camelina sativa]	0	2	0	1843		0	2.86476e+06	7.17283e-05	1.8205e+06	4.93292e-05	2.67768e+06	5.64394e-05	3.32023e+06	6.16086e-05	2.68407e+06	6.98558e-05
Csa_010489803.1	PREDICTED: proteasome activator subunit 4-like [Camelina sativa]	0	2	0	1626		0	2.86476e+06	8.13009e-05	1.8205e+06	5.59125e-05	2.67768e+06	6.39716e-05	3.32023e+06	6.98306e-05	2.68407e+06	7.91785e-05
Csa_010500350.1	PREDICTED: proteasome activator subunit 4 isoform X2 [Camelina sativa]	0	2	0	1808		0	2.86476e+06	7.31169e-05	1.8205e+06	5.02841e-05	2.67768e+06	5.7532e-05	3.32023e+06	6.28012e-05	2.68407e+06	7.12081e-05
Csa_010440694.1	PREDICTED: peptidyl-prolyl cis-trans isomerase CYP28, chloroplastic [Camelina sativa]	0	2	1	280		0	8.34963e+06	0.00137606	5093788	0.000908492		0	13013308	0.00158938	7177191	0.00122951
Csa_010416446.1	PREDICTED: zinc finger protein GIS2 [Camelina sativa]	0	2	2	253		0	85880.1	1.56639e-05	51114.8	1.00894e-05	97765.6	1.50112e-05	393388	5.3174e-05	397165	7.52982e-05
Csa_010469403.1	PREDICTED: apoptosis inhibitor 5-like protein API5 isoform X1 [Camelina sativa]	0	4	3	557		0	61882.3	5.12671e-06		0		0		0		0
Csa_010441292.1	PREDICTED: nuclear export mediator factor NEMF isoform X1 [Camelina sativa]	0	2	1	1080		0	703973	3.00788e-05	471325	2.17939e-05	1.23664e+06	4.44805e-05	1.3163e+06	4.16802e-05		0
Csa_010459571.1	PREDICTED: ubiquinone biosynthesis protein COQ9-B, mitochondrial-like isoform X2 [Camelina sativa]	0	3	0	315		0		0		0	2.09189e+06	0.000257975	2674006	0.000290302	1.7941e+06	0.000273193
Csa_010459570.1	PREDICTED: ubiquinone biosynthesis protein COQ9-B, mitochondrial-like isoform X1 [Camelina sativa]	0	3	0	332		0		0		0	2.09189e+06	0.000244766	2674006	0.000275437	1.7941e+06	0.000259204
Csa_010501123.1	PREDICTED: uncharacterized protein LOC104778381 [Camelina sativa]	0	2	0	191		0	8.00458e+06	0.0019339	6633685	0.00173444	9066324	0.00184394	15242326	0.00272908	8350704	0.00209712
Csa_010480034.1	PREDICTED: uncharacterized protein LOC104758788 [Camelina sativa]	0	2	0	137		0	8.00458e+06	0.00269616	6633685	0.00241809	9066324	0.00257075	15242326	0.00380477	8350704	0.00292372
Csa_010452164.1	PREDICTED: protein IQ-DOMAIN 1 [Camelina sativa]	0	1	1	464		0	1.0571e+06	0.00010513	558390	6.00977e-05	1.93972e+06	0.000162394	2.00216e+06	0.000147563	2.61981e+06	0.000270823
Csa_010443410.1	PREDICTED: 60S acidic ribosomal protein P3-2-like [Camelina sativa]	0	5	1	120		0	742431	0.000285498	4.57385e+06	0.00190344	1.24908e+06	0.000404352	3.04709e+06	0.000868365	2.34184e+06	0.000936075
Csa_010501313.1	PREDICTED: pre-mRNA-processing factor 19 homolog 1-like [Camelina sativa]	0	5	0	180		0	329345	8.4432e-05	268092	7.43789e-05		0		0		0
Csa_010466090.1	PREDICTED: cinnamyl alcohol dehydrogenase 4 [Camelina sativa]	0	3	1	362		0		0		0		0		0		0
Csa_010433426.1	PREDICTED: dihydrolipoyllysine-residue succinyltransferase component of 2-oxoglutarate dehydrogenase complex 2, mitochondrial isoform X1 [Camelina sativa]	0	14	0	464		0	7.91756e+06	0.000787411	3.08584e+06	0.000332119	11049591	0.000925077	15741582	0.00116019	8.02703e+06	0.000829795
Csa_010420296.1	PREDICTED: plastidic glucose transporter 4-like [Camelina sativa]	0	1	1	562		0	3.00824e+06	0.000247004	4742736	0.000421435	3368619	0.000232844	2572619	0.000156544	3.00315e+06	0.000256315
Csa_010423971.1	PREDICTED: ferritin-1, chloroplastic [Camelina sativa]	0	2	1	254		0	1.15431e+06	0.000209708		0	1.29188e+06	0.000197577	553457	7.45158e-05	562231	0.000106173
Csa_010432205.1	PREDICTED: senescence/dehydration-associated protein At4g35985, chloroplastic [Camelina sativa]	0	1	0	445		0	5.60808e+06	0.000581544		0	6.3239e+06	0.000552045	8481811	0.000651818	7.47528e+06	0.000805752
Csa_010429814.1	PREDICTED: LOW QUALITY PROTEIN: metacaspase-5-like [Camelina sativa]	0	2	0	410		0	1.086e+06	0.000122229	425372	5.18112e-05	2.51019e+06	0.000237834	2.09232e+06	0.000174519	1.68181e+06	0.000196756
Csa_010417236.1	PREDICTED: ADP-ribosylation factor 1 [Camelina sativa]	0	2	1	182		0	1.01365e+06	0.000257007	390404	0.000107123	2.22902e+06	0.000475764	1.89474e+06	0.000356022	1.57241e+06	0.000414408
Csa_010507447.1	PREDICTED: probable aquaporin PIP2-5 [Camelina sativa]	0	4	0	322		0	3431535	0.000491768	1.87893e+06	0.000291403	6.48976e+06	0.000782929	8.07432e+06	0.000857528	7.20575e+06	0.00107339
Csa_010466288.1	PREDICTED: lysine-specific demethylase JMJ30 [Camelina sativa]	0	1	0	418		0	731200	8.07213e-05	423688	5.06184e-05	1251041	0.000116264		0	1618757	0.000185754
Csa_010488068.1	PREDICTED: lysine-specific demethylase JMJ30 isoform X2 [Camelina sativa]	0	1	0	371		0	731200	9.09474e-05	423688	5.7031e-05	1251041	0.000130993		0	1618757	0.000209287
Csa_010436130.1	PREDICTED: protein EXORDIUM-like [Camelina sativa]	0	1	1	316		0	1.14977e+06	0.000167901		0	2.0789e+06	0.000255562	4040889	0.000437309		0
Csa_010459159.1	PREDICTED: syntaxin-51-like [Camelina sativa]	0	2	1	232		0	7.40716e+06	0.0014733	11608350	0.00249874	4272564	0.000715403	8034081	0.00118426	3.88922e+06	0.000804097
Csa_010475065.1	PREDICTED: serine/threonine-protein phosphatase 5 [Camelina sativa]	0	3	2	333		0	1.02176e+07	0.00141591	6448870	0.000967114	1.39883e+07	0.00163182	14807966	0.00152072	3.5232e+06	0.000507489
Csa_010456315.1	PREDICTED: vesicle-associated protein 1-3 [Camelina sativa]	0	2	1	238		0	2.20434e+06	0.000427395	235516	4.94176e-05	1.51304e+06	0.000246958	2.25055e+06	0.000323377	1.64655e+06	0.000331843
Csa_010413524.1	PREDICTED: probable pectinesterase/pectinesterase inhibitor 36 [Camelina sativa]	0	6	0	533		0		0		0		0		0		0
Csa_019100987.1	PREDICTED: probable pectinesterase/pectinesterase inhibitor 36 [Camelina sativa]	0	6	0	376		0		0		0		0		0		0
Csa_010517500.1	PREDICTED: uncharacterized protein LOC104792927 [Camelina sativa]	0	6	2	270		0		0	675794	0.000124994	3.76661e+06	0.000541922	5.62654e+06	0.000712649	2.749e+06	0.000488365
Csa_019089928.1	PREDICTED: uncharacterized protein LOC104735045 [Camelina sativa]	0	2	0	241		0	1.80442e+07	0.003455	2.47043e+06	0.00051191	2667551	0.000429977	8.51306e+06	0.001208	5.98e+06	0.00119019
Csa_010489238.1	PREDICTED: subtilisin-like protease SBT1.6 [Camelina sativa]	0	4	1	767		0		0		0		0		0		0
Csa_010418279.1	PREDICTED: aspartate aminotransferase, cytoplasmic isozyme 2-like [Camelina sativa]	0	1	0	405		0	7.64564e+06	0.000871138	8193050	0.00101025	8838678	0.000847778	6308986	0.000532724	5.88996e+06	0.000697575
Csa_010484577.1	PREDICTED: uncharacterized protein LOC104762878 isoform X1 [Camelina sativa]	0	3	0	268		0	1629193	0.000280521	535622	9.98072e-05	2.4864e+06	0.000360401	3373636	0.000430488	2.43951e+06	0.000436619
Csa_010444720.1	PREDICTED: uncharacterized protein LOC104727344 [Camelina sativa]	0	3	0	249		0	1629193	0.000301927	535622	0.000107423	2.4864e+06	0.000387902	3373636	0.000463337	2.43951e+06	0.000469935
Csa_010422265.1	PREDICTED: leucine--tRNA ligase, chloroplastic/mitochondrial isoform X1 [Camelina sativa]	0	2	2	973		0	1.02271e+06	4.85029e-05	518343	2.66038e-05	729540	2.91263e-05	1216171	4.27445e-05	1.01829e+06	5.01987e-05
Csa_010478431.1	PREDICTED: ABC transporter C family member 1 isoform X2 [Camelina sativa]	0	1	0	1619		0	2.02872e+06	5.78234e-05	1.42803e+06	4.40482e-05	2.42136e+06	5.80981e-05	3.32978e+06	7.03343e-05	4299035	0.000127367
Csa_010504937.2	PREDICTED: ABC transporter C family member 2-like [Camelina sativa]	0	1	0	1623		0	2.02872e+06	5.76809e-05	1.42803e+06	4.39397e-05	2.42136e+06	5.79549e-05	3.32978e+06	7.0161e-05	4299035	0.000127053
Csa_010434095.1	PREDICTED: phospholipase D gamma 1 [Camelina sativa]	0	3	1	861		0		0		0	4433350	0.000200022	6684432	0.000265497	5.39185e+06	0.000300378
Csa_010462591.1	PREDICTED: calcium-transporting ATPase 1, endoplasmic reticulum-type-like [Camelina sativa]	0	3	0	863		0	2.03638e+06	0.000108887	810720	4.69136e-05	974071	4.3846e-05	2.52269e+06	9.99658e-05	2.36627e+06	0.000131519
Csa_010423826.1	PREDICTED: glutathione S-transferase L3 [Camelina sativa]	0	5	1	234		0	2.74623e+07	0.00541562	3.53889e+07	0.00755248	45597762	0.00756968	36122725	0.00527913	1.96271e+07	0.00402322
Csa_010468458.1	PREDICTED: proline-rich receptor-like protein kinase PERK2 [Camelina sativa]	0	1	0	350		0		0	696572	9.93886e-05	973319	0.000108028	1.91688e+06	0.000187295	1.54886e+06	0.000212265
Csa_010466844.1	PREDICTED: probable esterase KAI2 isoform X1 [Camelina sativa]	0	1	0	273		0		0	696572	0.000127421	973319	0.000138498	1.91688e+06	0.000240121	1.54886e+06	0.000272135
Csa_010489105.1	PREDICTED: protein phosphatase 2C and cyclic nucleotide-binding/kinase domain-containing protein isoform X2 [Camelina sativa]	0	2	0	1096		0	11762232	0.00049523	8.61052e+06	0.000392335	1.94207e+06	6.88344e-05	9.03622e+06	0.000281951	5572531	0.00024388
Csa_010416380.1	PREDICTED: protein phosphatase 2C and cyclic nucleotide-binding/kinase domain-containing protein-like isoform X2 [Camelina sativa]	0	2	0	786		0	11762232	0.00069055	8.61052e+06	0.000547073	1.94207e+06	9.59828e-05	9.03622e+06	0.000393154	5572531	0.000340066
Csa_010461461.1	PREDICTED: prolyl-tRNA synthetase associated domain-containing protein 1 isoform X1 [Camelina sativa]	0	2	2	315		0	14207681	0.00208133	1.31345e+06	0.000208229	3.42266e+06	0.000422088	4.97604e+06	0.000540221	3.99847e+06	0.00060886
Csa_010512131.1	PREDICTED: pentatricopeptide repeat-containing protein At3g59040 isoform X2 [Camelina sativa]	0	2	1	587		0	2.05285e+06	0.000161379		0		0		0	403226	3.29492e-05
Csa_019085465.1	PREDICTED: brefeldin A-inhibited guanine nucleotide-exchange protein 5-like [Camelina sativa]	0	3	0	742		0	3.0722e+06	0.000191062		0	1.72047e+06	9.00727e-05	1845387	8.50514e-05	1.35088e+06	8.73266e-05
Csa_010457517.1	PREDICTED: 7-hydroxymethyl chlorophyll a reductase, chloroplastic-like [Camelina sativa]	0	3	0	461		0	7.33964e+06	0.000734686	4.3468e+06	0.000470877	9347665	0.000787684	1.56058e+07	0.00115767	13650795	0.00142034
Csa_019094995.1	PREDICTED: 7-hydroxymethyl chlorophyll a reductase, chloroplastic [Camelina sativa]	0	3	0	455		0	7.33964e+06	0.000744374	4.3468e+06	0.000477086	9347665	0.000798071	1.56058e+07	0.00117293	13650795	0.00143907
Csa_010460496.1	PREDICTED: mitochondrial import receptor subunit TOM20-2-like [Camelina sativa]	0	1	1	210		0	1.72896e+06	0.000379921		0	1.69051e+06	0.000312715	923945	0.000150461	1.2973e+06	0.000296316
Csa_010442755.1	PREDICTED: low-temperature-induced 65 kDa protein-like [Camelina sativa]	0	2	0	623		0		0		0		0		0		0
Csa_010471016.1	PREDICTED: protein IFH1 [Camelina sativa]	0	2	1	527		0	4.06957e+06	0.000356341	2.80866e+06	0.000266151	1.20313e+06	8.86851e-05	1.10652e+07	0.000718038	2.97878e+06	0.00027112
Csa_010465627.1	PREDICTED: malonate--CoA ligase [Camelina sativa]	0	3	1	614		0	1.04843e+06	7.87948e-05	602928	4.90383e-05	1.29159e+06	8.17157e-05	1.75416e+06	9.77008e-05	1.91436e+06	0.000149551
Csa_010421119.1	PREDICTED: uncharacterized protein LOC104706621 [Camelina sativa]	0	1	1	400		0		0		0	1.15574e+06	0.000112241	2594035	0.000221776	1518809	0.000182128
Csa_010459825.1	PREDICTED: sm-like protein LSM3A [Camelina sativa]	0	4	1	97		0	833272	0.000396409	257055	0.00013234	1.47555e+06	0.000590925	1.26036e+06	0.000444347	764234	0.00037791
Csa_010459668.1	PREDICTED: protein RCC2 [Camelina sativa]	0.001	3	1	544		0	2.10893e+06	0.000178892	422339	3.87704e-05	6375975	0.0004553	3301483	0.000207543	2.78844e+06	0.000245864
Csa_010474043.1	PREDICTED: phosphoglycerate mutase-like protein 2 [Camelina sativa]	0.001	2	0	179		0	1.86154e+06	0.000479895		0		0	1.01266e+06	0.000193469	603413	0.000161695
Csa_010511104.1	PREDICTED: phosphoglycerate mutase-like protein 2 [Camelina sativa]	0.001	2	0	275		0	1.86154e+06	0.000312368		0		0	1.01266e+06	0.000125931	603413	0.000105249
Csa_010416177.1	PREDICTED: uncharacterized protein LOC104702063 isoform X1 [Camelina sativa]	0.001	3	0	305		0	1.02921e+06	0.000155715	7.56445e+06	0.00123856		0	2014876	0.000225916	1.7377e+06	0.000273281
Csa_010471426.1	PREDICTED: uncharacterized protein LOC104751216 isoform X1 [Camelina sativa]	0.001	3	0	300		0	1.02921e+06	0.000158311	7.56445e+06	0.0012592		0	2014876	0.000229681	1.7377e+06	0.000277836
Csa_010498197.1	PREDICTED: uncharacterized protein LOC104775930 isoform X1 [Camelina sativa]	0.001	3	0	317		0	1.02921e+06	0.000149821	7.56445e+06	0.00119167		0	2014876	0.000217364	1.7377e+06	0.000262936
Csa_019089053.1	PREDICTED: protein MODIFIER OF SNC1 1 [Camelina sativa]	0.001	3	0	1382		0	3.83081e+06	0.000127912	2.76909e+06	0.000100062	4.96726e+06	0.000139624	7443016	0.000184179	4.56455e+06	0.000158425
Csa_019088275.1	PREDICTED: protein MODIFIER OF SNC1 1 isoform X1 [Camelina sativa]	0.001	3	0	1432		0	3.83081e+06	0.000123446	2.76909e+06	9.65677e-05	4.96726e+06	0.000134749	7443016	0.000177748	4.56455e+06	0.000152894
Csa_019088280.1	PREDICTED: protein MODIFIER OF SNC1 1 isoform X6 [Camelina sativa]	0.001	3	0	1407		0	3.83081e+06	0.000125639	2.76909e+06	9.82836e-05	4.96726e+06	0.000137143	7443016	0.000180906	4.56455e+06	0.00015561
Csa_010422136.1	PREDICTED: hydroxymethylglutaryl-CoA synthase-like [Camelina sativa]	0.001	5	2	461		0	6.67956e+06	0.000668614	2.37926e+06	0.000257739	6371412	0.000536889	16536674	0.00122672	9130416	0.00095
Csa_019086790.1	PREDICTED: centromere-associated protein E-like [Camelina sativa]	0.001	3	1	2780		0	170380	2.82814e-06	6076.54	1.09157e-07		0		0		0
Csa_010435475.1	PREDICTED: protein RRP6-like 2 [Camelina sativa]	0.001	2	2	872		0	2.80519e+06	0.000148448	1.08462e+06	6.21156e-05	1.44442e+06	6.4347e-05	5.73852e+06	0.000225051	4.7769e+06	0.000262763
Csa_010425096.1	PREDICTED: signal peptide peptidase [Camelina sativa]	0.001	5	2	344		0	14884757	0.00199669	3.97633e+06	0.000577248	1.20209e+07	0.00135746	1.62005e+07	0.00161053	14112663	0.00196782
Csa_019092397.1	PREDICTED: tryptophan--tRNA ligase, chloroplastic/mitochondrial-like [Camelina sativa]	0.001	1	0	173		0	3.20449e+06	0.000854753	1.44978e+06	0.000418498	3.31334e+06	0.000743995	10668718	0.00210894	4.66195e+06	0.00129257
Csa_010416018.1	PREDICTED: uncharacterized protein LOC104701947 isoform X1 [Camelina sativa]	0.001	1	1	312		0	842357	0.000124586	5.18744e+06	0.000830303	1.00713e+06	0.000125395	2.84821e+06	0.000312187		0
Csa_010443234.1	PREDICTED: ER membrane protein complex subunit 8/9 homolog [Camelina sativa]	0.001	3	1	208		0	4.31312e+06	0.000956877		0	4.13397e+06	0.000772064	4.83261e+06	0.000794542	3.56288e+06	0.000821622
Csa_010511726.1	PREDICTED: very-long-chain 3-oxoacyl-CoA reductase 1 [Camelina sativa]	0.001	4	0	318		0	3.67349e+06	0.000533064	2.59321e+06	0.000407238	4.18174e+06	0.000510834	6.67165e+06	0.00071747	3402307	0.000513192
Csa_010476488.1	PREDICTED: protein IQ-DOMAIN 31-like isoform X1 [Camelina sativa]	0.001	1	0	659		0	371356	2.60036e-05	6242.39	4.73046e-07	69519.9	4.09801e-06		0	15723.9	1.14448e-06
Csa_010458932.1	PREDICTED: protein IQ-DOMAIN 31-like [Camelina sativa]	0.001	1	0	655		0	371356	2.61624e-05	6242.39	4.75935e-07	69519.9	4.12304e-06		0	15723.9	1.15147e-06
Csa_010476491.1	PREDICTED: protein IQ-DOMAIN 31-like isoform X2 [Camelina sativa]	0.001	1	0	631		0	371356	2.71574e-05	6242.39	4.94037e-07	69519.9	4.27986e-06		0	15723.9	1.19527e-06
Csa_010416495.1	PREDICTED: rac-like GTP-binding protein ARAC5 [Camelina sativa]	0.001	1	0	223		0	10264677	0.00212407		0		0		0		0
Csa_010437541.1	PREDICTED: rac-like GTP-binding protein ARAC3 [Camelina sativa]	0.001	1	0	198		0	10264677	0.00239226		0		0		0		0
Csa_010447906.1	PREDICTED: rac-like GTP-binding protein ARAC7 [Camelina sativa]	0.001	1	0	210		0	10264677	0.00225556		0		0		0		0
Csa_010518075.1	PREDICTED: rac-like GTP-binding protein ARAC9 [Camelina sativa]	0.001	1	0	78		0	10264677	0.00607266		0		0		0		0
Csa_010444142.1	PREDICTED: rac-like GTP-binding protein ARAC10 [Camelina sativa]	0.001	1	0	215		0	10264677	0.0022031		0		0		0		0
Csa_010490393.1	PREDICTED: rac-like GTP-binding protein ARAC1 [Camelina sativa]	0.001	1	0	210		0	10264677	0.00225556		0		0		0		0
Csa_010508263.1	PREDICTED: rac-like GTP-binding protein ARAC9 isoform X1 [Camelina sativa]	0.001	1	0	215		0	10264677	0.0022031		0		0		0		0
Csa_010503426.1	PREDICTED: rac-like GTP-binding protein ARAC8 isoform X1 [Camelina sativa]	0.001	1	0	213		0	10264677	0.00222379		0		0		0		0
Csa_010441646.1	PREDICTED: rac-like GTP-binding protein ARAC2 isoform X1 [Camelina sativa]	0.001	1	0	201		0	10264677	0.00235655		0		0		0		0
Csa_010515535.1	PREDICTED: rac-like GTP-binding protein ARAC11 [Camelina sativa]	0.001	1	0	197		0	10264677	0.0024044		0		0		0		0
Csa_010429058.1	PREDICTED: SUMO-activating enzyme subunit 2 [Camelina sativa]	0.001	2	2	625		0	3.47014e+06	0.000256209	1.12786e+06	9.01188e-05	3216254	0.000199903	3.27995e+06	0.000179467	1.22313e+06	9.38699e-05
Csa_010433251.1	PREDICTED: ER membrane protein complex subunit 3-like [Camelina sativa]	0.001	3	1	247		0	4.00157e+06	0.000747586	452905	9.15691e-05	4.82243e+06	0.000758436	6895384	0.000954684	4.20008e+06	0.000815633
Csa_010432778.1	PREDICTED: homeobox protein knotted-1-like 5 isoform X1 [Camelina sativa]	0.001	3	0	388		0	3.79901e+06	0.000451822	2.18671e+06	0.000281448	3686455	0.000369086	6.14554e+06	0.00054166	4065918	0.000502644
Csa_010514785.1	PREDICTED: 60S acidic ribosomal protein P2-4-like [Camelina sativa]	0.001	1	1	113		0		0		0		0		0		0
Csa_010427830.1	PREDICTED: cysteine-rich receptor-like protein kinase 2 [Camelina sativa]	0.001	2	1	650		0	2.83794e+06	0.000201474	2.53096e+06	0.000194451	2786479	0.00016653	4.13894e+06	0.000217758	2.09856e+06	0.000154861
Csa_010500136.1	PREDICTED: aldehyde dehydrogenase family 3 member H1 [Camelina sativa]	0.001	1	1	486		0		0		0	1.01451e+06	8.10908e-05	1.22303e+06	8.60596e-05	1.4455e+06	0.000142664
Csa_010459364.1	PREDICTED: protein YLS9-like [Camelina sativa]	0.001	2	1	268		0		0	721622	0.000134466	1.45401e+06	0.000210757	5.6365e+06	0.000719238	1.89574e+06	0.000339296
Csa_019083742.1	PREDICTED: uncharacterized protein LOC109125706 [Camelina sativa]	0.001	1	0	155		0	326320	9.71494e-05	270130	8.7032e-05	751536	0.000188351	841864	0.000185741	722649	0.00022363
Csa_010432913.1	PREDICTED: uncharacterized protein LOC104717088 [Camelina sativa]	0.001	1	0	173		0	326320	8.70414e-05	270130	7.79766e-05	751536	0.000168754	841864	0.000166416	722649	0.000200362
Csa_010417177.1	PREDICTED: uncharacterized protein LOC104702945 [Camelina sativa]	0.001	1	0	174		0	326320	8.65412e-05	270130	7.75285e-05	751536	0.000167784	841864	0.000165459	722649	0.00019921
Csa_010516203.1	PREDICTED: protein HOTHEAD-like [Camelina sativa]	0.001	2	0	584		0	3.81537e+06	0.000301475	4.0625e+06	0.000347391	2.89241e+06	0.000192396	1.97329e+06	0.000115551	1.41332e+06	0.000116081
Csa_010427412.1	PREDICTED: protein HOTHEAD-like [Camelina sativa]	0.001	2	0	584		0	3.81537e+06	0.000301475	4.0625e+06	0.000347391	2.89241e+06	0.000192396	1.97329e+06	0.000115551	1.41332e+06	0.000116081
Csa_010458658.1	PREDICTED: hsp70-Hsp90 organizing protein 2-like [Camelina sativa]	0.001	1	0	451		0	5518080	0.000564598	2.87468e+06	0.00031831	5654009	0.000487001	8462635	0.000641693	4.43646e+06	0.000471839
Csa_019094402.1	PREDICTED: hsp70-Hsp90 organizing protein 1-like [Camelina sativa]	0.001	1	0	839		0	5518080	0.000303497	2.87468e+06	0.000171106	5654009	0.000261785	8462635	0.000344939	4.43646e+06	0.000253635
Csa_010494025.1	PREDICTED: hsp70-Hsp90 organizing protein 2-like [Camelina sativa]	0.001	1	0	451		0	5518080	0.000564598	2.87468e+06	0.00031831	5654009	0.000487001	8462635	0.000641693	4.43646e+06	0.000471839
Csa_010414627.1	PREDICTED: small nuclear ribonucleoprotein E-like [Camelina sativa]	0.001	1	1	88		0		0		0		0		0		0
Csa_010446761.1	PREDICTED: pentatricopeptide repeat-containing protein At4g36680, mitochondrial-like [Camelina sativa]	0.001	1	1	415		0		0	270122	3.2505e-05	924320	8.65215e-05	1316983	0.000108525	260174	3.00711e-05
Csa_010467106.1	PREDICTED: methylthioribose-1-phosphate isomerase [Camelina sativa]	0.001	3	1	374		0	2.66401e+06	0.000328694		0	3.5299e+06	0.000366641	1.09422e+06	0.000100054	1.84179e+06	0.000236212
Csa_010414207.1	PREDICTED: switch-associated protein 70 [Camelina sativa]	0.001	3	1	505		0	5.76686e+06	0.000526958	2.66342e+06	0.000263383	7.40697e+06	0.000569769	4.47305e+06	0.000302908	3.86312e+06	0.000366928
Csa_010476185.1	PREDICTED: uncharacterized protein LOC104755488 isoform X1 [Camelina sativa]	0.001	2	1	420		0		0		0		0		0		0
Csa_010428572.1	PREDICTED: uncharacterized protein LOC104713199 [Camelina sativa]	0.001	2	1	286		0	2.07472e+06	0.000334751	1.24103e+06	0.000216698		0	2.72345e+06	0.00032565		0
Csa_010459239.1	PREDICTED: uncharacterized protein LOC104740371 [Camelina sativa]	0.001	2	1	483		0		0		0	2.09877e+06	0.000168798	3497839	0.000247657	2.27493e+06	0.000225921
Csa_010477573.1	PREDICTED: thiamine biosynthetic bifunctional enzyme TH1, chloroplastic [Camelina sativa]	0.001	3	0	523		0	1.17461e+06	0.000103638	864348	8.25326e-05	4.38178e+06	0.000325461	1.4412e+06	9.42367e-05	1561149	0.000143178
Csa_010460067.1	PREDICTED: thiamine biosynthetic bifunctional enzyme TH1, chloroplastic-like isoform X3 [Camelina sativa]	0.001	3	0	490		0	1.17461e+06	0.000110618	864348	8.80909e-05	4.38178e+06	0.00034738	1.4412e+06	0.000100583	1561149	0.000152821
Csa_010414349.1	PREDICTED: uncharacterized protein LOC104700524 isoform X1 [Camelina sativa]	0.001	5	0	620		0		0		0		0		0		0
Csa_019100824.1	PREDICTED: uncharacterized protein LOC104786701 [Camelina sativa]	0.001	5	0	557		0		0		0		0		0		0
Csa_010504072.1	PREDICTED: caffeic acid 3-O-methyltransferase-like [Camelina sativa]	0.001	6	1	385		0	6112280	0.000732606	4537466	0.00058856	9041852	0.000912319	13086449	0.00116241	8391922	0.00104553
Csa_010415700.1	PREDICTED: protein IFH1-like [Camelina sativa]	0.001	1	0	524		0	4.06957e+06	0.000358381	2.80866e+06	0.000267674	1.20313e+06	8.91929e-05	1.65377e+06	0.00010793	503682	4.61062e-05
Csa_010512098.1	PREDICTED: ESF1 homolog [Camelina sativa]	0.001	1	0	566		0	4.06957e+06	0.000331788	2.80866e+06	0.000247812	1.20313e+06	8.25743e-05	1.65377e+06	9.99208e-05	503682	4.26849e-05
Csa_010470437.1	PREDICTED: beta-hexosaminidase 3-like [Camelina sativa]	0.001	3	1	592		0	1.62927e+06	0.000126999	1.33016e+06	0.000112207	1.77444e+06	0.000116436	2.08665e+06	0.000120539	1.80006e+06	0.000145848
Csa_010465191.1	PREDICTED: lysine--tRNA ligase, chloroplastic/mitochondrial [Camelina sativa]	0.001	2	1	602		0	6485637	0.000497146	4.60311e+06	0.00038185	7.69486e+06	0.00049654		0		0
Csa_010435759.1	PREDICTED: pheophytinase, chloroplastic isoform X1 [Camelina sativa]	0.001	3	1	364		0	3.23844e+06	0.000410547	3050471	0.000418508	2.49268e+06	0.000266021		0	5.08102e+06	0.00066955
Csa_019083899.1	PREDICTED: L-ascorbate peroxidase 3, peroxisomal-like isoform X1 [Camelina sativa]	0.001	3	1	307		0	2.64444e+06	0.000397487	1.12067e+06	0.000182296	1.9329e+06	0.00024458	6.55878e+06	0.000730605	3.67876e+06	0.000574774
Csa_010470077.1	PREDICTED: beta-galactosidase 8-like [Camelina sativa]	0.001	2	1	849		0	289511	1.57357e-05		0	269605	1.23359e-05	644228	2.59496e-05	232571	1.31396e-05
Csa_010435457.1	PREDICTED: eukaryotic translation initiation factor 1A-like [Camelina sativa]	0.001	8	0	145		0	2.86882e+07	0.00912986	1.60923e+07	0.00554227	3.48049e+07	0.00932442	4.7516e+07	0.0112065	4.43455e+07	0.0146695
Csa_010467002.1	PREDICTED: eukaryotic translation initiation factor 1A [Camelina sativa]	0.001	8	0	145		0	2.86882e+07	0.00912986	1.60923e+07	0.00554227	3.48049e+07	0.00932442	4.7516e+07	0.0112065	4.43455e+07	0.0146695
Csa_010432895.1	PREDICTED: uncharacterized protein LOC104717073 isoform X3 [Camelina sativa]	0.001	2	0	1296		0	1.25217e+06	4.45848e-05	477255	1.83901e-05	1.03794e+06	3.11113e-05	2.08591e+06	5.50414e-05	1.11475e+06	4.1258e-05
Csa_010445035.1	PREDICTED: uncharacterized protein LOC104727644 [Camelina sativa]	0.001	2	0	1089		0	1.25217e+06	5.30596e-05	477255	2.18857e-05	1.03794e+06	3.7025e-05	2.08591e+06	6.55038e-05	1.11475e+06	4.91004e-05
Csa_010447598.1	PREDICTED: uncharacterized protein LOC104730175 isoform X1 [Camelina sativa]	0.001	2	0	1255		0	1.25217e+06	4.60414e-05	477255	1.89909e-05	1.03794e+06	3.21277e-05	2.08591e+06	5.68396e-05	1.11475e+06	4.26059e-05
Csa_010432515.1	PREDICTED: aspartate--tRNA ligase, chloroplastic/mitochondrial [Camelina sativa]	0.001	2	1	664		0	5.19028e+06	0.000360704	833962	6.27215e-05	4.49092e+06	0.000262734	6.03258e+06	0.000310694	3.92256e+06	0.000283358
Csa_010413142.1	PREDICTED: actin-2-like isoform X1 [Camelina sativa]	0.001	4	0	123		0	7982407	0.00299472	1.3026e+06	0.000528866	8906952	0.00281303	6.44869e+06	0.00179293	8299655	0.0032366
Csa_010413144.1	PREDICTED: actin-2-like isoform X2 [Camelina sativa]	0.001	4	0	116		0	7982407	0.00317544	1.3026e+06	0.00056078	8906952	0.00298278	6.44869e+06	0.00190113	8299655	0.00343191
Csa_010452459.1	PREDICTED: uncharacterized protein LOC104734524 [Camelina sativa]	0.001	2	0	170		0	1.96761e+06	0.000534095		0	5221579	0.00119317	5535979	0.00111364	4871535	0.00137452
Csa_010486306.1	PREDICTED: uncharacterized protein LOC104764469 isoform X1 [Camelina sativa]	0.001	2	0	170		0	1.96761e+06	0.000534095		0	5221579	0.00119317	5535979	0.00111364	4871535	0.00137452
Csa_010465716.1	PREDICTED: acetate/butyrate--CoA ligase AAE7, peroxisomal [Camelina sativa]	0.001	1	1	569		0	2384088	0.000193347	1.80714e+06	0.000158605	2.75674e+06	0.000188206	4.71805e+06	0.000283562	2.93542e+06	0.000247453
Csa_010455021.1	PREDICTED: protein SPIRAL1-like 3 isoform X1 [Camelina sativa]	0.001	1	1	129		0		0		0	2.15564e+06	0.000649138	2.53002e+06	0.000670706	2.86393e+06	0.00106489
Csa_010458976.1	PREDICTED: transmembrane 9 superfamily member 2 [Camelina sativa]	0.001	5	1	592		0		0	3290308	0.000277558	7450459	0.00048889	9311034	0.000537866	9612772	0.000778863
Csa_010487347.1	PREDICTED: probable protein phosphatase 2C 39 [Camelina sativa]	0.001	1	0	289		0	9270331	0.00148022	2.96751e+06	0.000512782	3.87454e+06	0.000520801	6.73229e+06	0.000796642	4477640	0.000743165
Csa_019085567.1	PREDICTED: feruloyl esterase B-like [Camelina sativa]	0.001	3	2	106		0	873576	0.000380297	695956	0.000327879	636829	0.000233382	2.26046e+06	0.000729271	634282	0.000287019
Csa_010414521.1	PREDICTED: EG45-like domain containing protein 2 isoform X1 [Camelina sativa]	0.001	3	1	130		0	1.29582e+06	0.000459972	1379408	0.000529893	2.32758e+06	0.000695523	4491030	0.00118141	4.7135e+06	0.00173914
Csa_010418194.1	PREDICTED: probable leucine-rich repeat receptor-like serine/threonine-protein kinase At3g14840 [Camelina sativa]	0.001	2	1	1012		0		0		0		0		0		0
Csa_010416033.1	PREDICTED: zinc finger CCCH domain-containing protein 21 [Camelina sativa]	0.001	4	2	371		0	5922597	0.000736659	268127	3.60915e-05	1.16162e+06	0.00012163	1.40645e+06	0.000129643	1082892	0.000140006
Csa_010488849.1	PREDICTED: NAD-dependent malic enzyme 1, mitochondrial [Camelina sativa]	0.001	2	1	621		0	7382665	0.000548592	7473543	0.000600998	7.26627e+06	0.000454537	5390924	0.000296872	9294507	0.000717908
Csa_010416031.1	PREDICTED: probable cinnamyl alcohol dehydrogenase 1 [Camelina sativa]	0.001	2	1	356		0	383250	4.96776e-05	293958	4.12357e-05		0		0		0
Csa_010503409.1	PREDICTED: L-galactono-1,4-lactone dehydrogenase, mitochondrial [Camelina sativa]	0.001	2	1	613		0	5134103	0.000386485	4306962	0.000350872	5.10432e+06	0.000323465	7995090	0.000446027	5.52267e+06	0.000432138
Csa_010421120.1	PREDICTED: serine carboxypeptidase-like 34 [Camelina sativa]	0.001	2	1	502		0	1.14917e+06	0.000105635	740354	7.36503e-05	2367974	0.000183241	1.45366e+06	9.90281e-05		0
Csa_010436071.1	PREDICTED: glutathione S-transferase T1 [Camelina sativa]	0.001	2	2	244		0	5.05717e+06	0.000956414	3275137	0.000670314	5.58407e+06	0.000889018	6612537	0.000926779	6.66724e+06	0.00131066
Csa_010439156.1	PREDICTED: uncharacterized protein LOC104722653 [Camelina sativa]	0.001	2	1	261		0	2.28492e+06	0.000403979	1.27984e+06	0.00024488	4690467	0.000698113	5.28687e+06	0.000692718	3.8427e+06	0.000706204
Csa_010452011.1	PREDICTED: sulfoquinovosyl transferase SQD2 [Camelina sativa]	0.001	2	0	517		0	1.18471e+06	0.000105742	680300	6.57125e-05	848896	6.37843e-05	2.2181e+06	0.00014672	2.18953e+06	0.000203139
Csa_010490595.1	PREDICTED: sulfoquinovosyl transferase SQD2-like [Camelina sativa]	0.001	2	0	511		0	1.18471e+06	0.000106984	680300	6.64841e-05	848896	6.45332e-05	2.2181e+06	0.000148443	2.18953e+06	0.000205524
Csa_019087799.1	PREDICTED: LOW QUALITY PROTEIN: peptide methionine sulfoxide reductase B9 [Camelina sativa]	0.001	5	0	105		0	9394810	0.00412883	6.16303e+06	0.00293119	11062025	0.00409256	19443422	0.00633259	11577836	0.00528898
Csa_010432250.1	PREDICTED: peptide methionine sulfoxide reductase B3 [Camelina sativa]	0.001	5	0	173		0	9394810	0.00250594	6.16303e+06	0.00177904	11062025	0.00248392	19443422	0.00384348	11577836	0.00321008
Csa_010448986.1	PREDICTED: peptide methionine sulfoxide reductase B9 [Camelina sativa]	0.001	5	0	143		0	9394810	0.00303166	6.16303e+06	0.00215227	11062025	0.00300503	19443422	0.00464981	11577836	0.00388352
Csa_010474646.1	PREDICTED: uncharacterized protein C9orf78 homolog [Camelina sativa]	0.001	1	1	278		0		0		0		0		0		0
Csa_010496727.1	PREDICTED: uncharacterized protein LOC104773774 [Camelina sativa]	0.001	3	0	110		0	5938375	0.00249117	408422	0.000185419		0	1.63264e+06	0.000507569	1.05806e+06	0.000461371
Csa_010496728.1	PREDICTED: protein-lysine N-methyltransferase mettl10-like [Camelina sativa]	0.001	3	0	264		0	5938375	0.00103799	408422	7.72581e-05		0	1.63264e+06	0.000211487	1.05806e+06	0.000192238
Csa_010438007.1	PREDICTED: indole glucosinolate O-methyltransferase 4-like isoform X2 [Camelina sativa]	0.001	1	0	382		0		0		0		0		0		0
Csa_010467540.1	PREDICTED: phosphoserine aminotransferase 2, chloroplastic [Camelina sativa]	0.001	1	1	426		0	234617	2.54143e-05		0	1.66017e+06	0.000151389	1.63416e+06	0.000131185	895874	0.000100872
Csa_010465706.1	PREDICTED: topless-related protein 2-like [Camelina sativa]	0.001	6	3	1131		0	1.10054e+08	0.00449027	82578741	0.00364623	9.4845e+07	0.00325763	8.511e+07	0.00257345	6.09636e+07	0.00258548
Csa_010433013.1	PREDICTED: probable small nuclear ribonucleoprotein F [Camelina sativa]	0.001	6	1	88		0	291924310	0.153079	1.824e+08	0.10351	252752496	0.111574	269647712	0.104788	241278224	0.131513
Csa_010504019.1	PREDICTED: photosynthetic NDH subunit of subcomplex B 3, chloroplastic-like [Camelina sativa]	0.001	1	0	206		0	332423	7.44649e-05	385122	9.33619e-05	677537	0.000127766	3141867	0.000521577	2.31946e+06	0.000540074
Csa_010448042.1	PREDICTED: uncharacterized protein LOC104730554 isoform X1 [Camelina sativa]	0.001	2	2	274		0		0		0		0		0		0
Csa_010512428.1	PREDICTED: meiosis arrest female protein 1 [Camelina sativa]	0.001	5	1	232		0	8331000	0.00165706	3.40814e+06	0.000733615	8821574	0.00147709	16461318	0.00242647	9410541	0.00194563
Csa_010440265.1	PREDICTED: kinesin-like protein KIN-5B [Camelina sativa]	0.001	16	1	181		0	42479712	0.0108301	2.03625e+07	0.00561812	2.8854e+07	0.00619266	4.91538e+07	0.00928702	3.58845e+07	0.0095096
Csa_019086037.1	PREDICTED: nucleobase-ascorbate transporter 5-like [Camelina sativa]	0.001	1	0	496		0	668991	6.22396e-05		0		0		0		0
Csa_010442477.1	PREDICTED: nucleobase-ascorbate transporter 5 isoform X1 [Camelina sativa]	0.001	1	0	528		0	668991	5.84675e-05		0		0		0		0
Csa_010444153.1	PREDICTED: nucleobase-ascorbate transporter 6-like [Camelina sativa]	0.001	1	0	532		0	668991	5.80279e-05		0		0		0		0
Csa_010420860.1	PREDICTED: nuclear pore complex protein NUP1-like isoform X1 [Camelina sativa]	0.001	3	0	758		0	1.1771e+06	7.16595e-05	504132	3.32134e-05	1.34366e+06	6.88606e-05	1.19312e+06	5.38285e-05	1.19712e+06	7.57536e-05
Csa_010454325.1	PREDICTED: nuclear pore complex protein NUP1 [Camelina sativa]	0.001	3	0	756		0	1.1771e+06	7.18491e-05	504132	3.33012e-05	1.34366e+06	6.90427e-05	1.19312e+06	5.39709e-05	1.19712e+06	7.5954e-05
Csa_010434938.1	PREDICTED: uncharacterized protein LOC104718835 [Camelina sativa]	0.001	5	1	392		0	2.71846e+06	0.000320011	951077	0.000121162	3.61626e+06	0.000358364	6383193	0.000556865	7730322	0.0009459
Csa_010461943.1	PREDICTED: uncharacterized protein LOC104742626 [Camelina sativa]	0.001	1	1	211		0	815960	0.000178449		0	373408	6.87466e-05	526227	8.52881e-05	490796	0.000111571
Csa_010487418.1	PREDICTED: methyl-CpG-binding domain-containing protein 11-like [Camelina sativa]	0.001	2	0	264		0	2.89401e+06	0.000505852	649918	0.00012294	3.99401e+06	0.000587699	6540324	0.000847215	4646965	0.000844305
Csa_010416028.1	PREDICTED: developmentally-regulated G-protein 2 [Camelina sativa]	0.001	3	2	399		0	4.11367e+06	0.000475756	3.44328e+06	0.00043096	3.16521e+06	0.000308163	4.85843e+06	0.00041641		0
Csa_010463534.1	PREDICTED: protein transport protein SEC13 homolog A-like [Camelina sativa]	0.001	3	0	302		0	549722	8.39972e-05		0	1.46398e+06	0.000188312	1.47381e+06	0.000166891	769986	0.000122295
Csa_010461321.1	PREDICTED: alkaline/neutral invertase CINV1 [Camelina sativa]	0.001	3	1	551		0	1.15023e+06	9.63299e-05	349843	3.17073e-05	1.44651e+06	0.000101981	4219591	0.000261889	1.66734e+06	0.000145146
Csa_010416609.1	PREDICTED: sm-like protein LSM3B isoform X1 [Camelina sativa]	0.001	2	1	100		0	774254	0.000357282		0	1.4383e+06	0.000558727	1.4713e+06	0.000503151	764958	0.00036692
Csa_010475502.1	PREDICTED: tropinone reductase homolog At1g07440 [Camelina sativa]	0.001	4	0	291		0	1.96234e+06	0.000311178	812797	0.000139485	1.639e+06	0.000218794	1.41897e+06	0.000166755	598263	9.86127e-05
Csa_010437483.1	PREDICTED: cysteine protease XCP1 isoform X1 [Camelina sativa]	0.001	2	0	350		0	7.13872e+06	0.000941197	925557	0.000132061	1.95793e+06	0.00021731	3.92078e+06	0.000383091	2795681	0.000383136
Csa_010459776.1	PREDICTED: cysteine protease XCP2 [Camelina sativa]	0.001	2	0	356		0	7.13872e+06	0.000925334	925557	0.000129835	1.95793e+06	0.000213647	3.92078e+06	0.000376635	2795681	0.000376679
Csa_010412453.2	PREDICTED: SKP1-like protein 14 [Camelina sativa]	0.001	4	0	167		0	1.36707e+07	0.00377749	6.42669e+06	0.0019218	1.96732e+07	0.00457625	2.44491e+07	0.00500663	2.90936e+07	0.00835632
Csa_010507115.1	PREDICTED: SKP1-like protein 14 [Camelina sativa]	0.001	4	0	184		0	1.36707e+07	0.00342848	6.42669e+06	0.00174425	1.96732e+07	0.00415344	2.44491e+07	0.00454406	2.90936e+07	0.00758427
Csa_010450844.1	PREDICTED: putative receptor-like protein kinase At5g39000 [Camelina sativa]	0.001	2	0	888		0	1.54615e+06	8.03464e-05	1.44603e+06	8.13212e-05	1.47817e+06	6.46639e-05		0	2168642	0.000117141
Csa_010434857.1	PREDICTED: DNA-directed RNA polymerases II, IV and V subunit 9B [Camelina sativa]	0.001	1	1	114		0	154144	6.2395e-05		0		0		0		0
Csa_010415548.1	PREDICTED: fructokinase-like 2, chloroplastic isoform X1 [Camelina sativa]	0.001	2	2	624		0	643699	4.76021e-05	706642	5.65527e-05	2.12976e+06	0.000132586	3648746	0.000199966	3181639	0.000244568
Csa_019087544.1	PREDICTED: lysine--tRNA ligase, cytoplasmic-like [Camelina sativa]	0.001	5	0	286		0	16949948	0.00273483	10006840	0.00174731	21249338	0.00288622	24326250	0.00290876	18874556	0.00316552
Csa_010416617.1	PREDICTED: hexokinase-2-like [Camelina sativa]	0.001	1	1	502		0	849142	7.80557e-05	30446	3.02876e-06	186914	1.4464e-05	222178	1.51355e-05	166510	1.591e-05
Csa_010488461.1	PREDICTED: UDP-glucuronate 4-epimerase 6 [Camelina sativa]	0.001	1	1	462		0	4.65208e+06	0.000464658	2.1646e+06	0.000233977	1.7304e+06	0.000145497	4546366	0.000336527	2954247	0.000306718
Csa_010484421.1	PREDICTED: branched-chain-amino-acid aminotransferase 5, chloroplastic [Camelina sativa]	0.001	4	0	420		0	10917035	0.00119945	4.79288e+06	0.000569883	16773485	0.0015514	23780797	0.00193631	1.46134e+07	0.00166892
Csa_010427286.1	PREDICTED: uncharacterized protein LOC104712151 [Camelina sativa]	0.001	1	1	281		0		0		0		0		0		0
Csa_010417820.1	PREDICTED: bifunctional epoxide hydrolase 2-like [Camelina sativa]	0.001	4	2	321		0	9.31796e+06	0.0013395	9.10495e+06	0.00141648	1.07366e+07	0.00129931	1.65972e+07	0.00176819	9.09534e+06	0.00135909
Csa_010503991.1	PREDICTED: probable aspartyl protease At4g16563 [Camelina sativa]	0.001	4	1	473		0	1.08577e+07	0.00105926	6531346	0.000689573	9707887	0.000797285	14583894	0.00105441	7502370	0.000760801
Csa_010508309.1	PREDICTED: protein YLS3-like [Camelina sativa]	0.001	1	1	204		0	3.0201e+06	0.000683155		0		0		0		0
Csa_010474515.1	PREDICTED: N-alpha-acetyltransferase 16, NatA auxiliary subunit-like [Camelina sativa]	0.001	3	0	177		0	1.04269e+06	0.000271839		0	5.4205e+06	0.00118964	6.90705e+06	0.0013345	5756837	0.00156007
Csa_010425489.1	PREDICTED: succinate dehydrogenase [ubiquinone] iron-sulfur subunit 1, mitochondrial [Camelina sativa]	0.001	1	1	279		0		0		0		0		0		0
Csa_010414986.1	PREDICTED: probable nicotianamine synthase 4 [Camelina sativa]	0.001	2	1	324		0	1300551	0.00018523	466793	7.19478e-05	2.57737e+06	0.000309017	2.87191e+06	0.000303126	3.55056e+06	0.000525636
Csa_010506486.1	PREDICTED: 4-hydroxy-tetrahydrodipicolinate synthase 2, chloroplastic isoform X1 [Camelina sativa]	0.001	5	0	365		0	5.91897e+06	0.00074831	3.42483e+06	0.000468581	9910787	0.00105479	11937378	0.00111844	12558535	0.00165037
Csa_010469136.1	PREDICTED: 4-hydroxy-tetrahydrodipicolinate synthase 1, chloroplastic-like isoform X2 [Camelina sativa]	0.001	5	0	365		0	5.91897e+06	0.00074831	3.42483e+06	0.000468581	9910787	0.00105479	11937378	0.00111844	12558535	0.00165037
Csa_010448238.1	PREDICTED: glutamic acid-rich protein-like [Camelina sativa]	0.001	1	1	787		0	926421	5.43203e-05		0	915758	4.52018e-05	1494552	6.49433e-05	1.85428e+06	0.000113015
Csa_019086745.1	PREDICTED: transportin-1-like [Camelina sativa]	0.001	2	1	940		0	2.1601e+06	0.000106041	2.28916e+06	0.000121615	10028178	0.000414423	9084159	0.000330487	8.06434e+06	0.000411505
Csa_010456670.1	PREDICTED: transmembrane emp24 domain-containing protein p24beta2-like [Camelina sativa]	0.001	2	2	208		0	4.72001e+06	0.00104715	198959	4.77681e-05		0	521190	8.56901e-05	373526	8.61374e-05
Csa_010435791.1	PREDICTED: cysteine--tRNA ligase 2, cytoplasmic-like [Camelina sativa]	0.001	2	2	511		0	2.07655e+06	0.000187521	577877	5.64746e-05	2.81003e+06	0.000213619	3.50795e+06	0.000234764	1.99557e+06	0.000187319
Csa_010512648.1	PREDICTED: dnaJ protein ERDJ3B-like [Camelina sativa]	0.001	2	2	347		0	4.88967e+06	0.000650247	8.49848e+06	0.00122307	7.20557e+06	0.000806656	4149469	0.000408941	3.73072e+06	0.000515699
Csa_010416722.1	PREDICTED: uncharacterized protein LOC104702549 [Camelina sativa]	0.001	2	1	447		0	799467	8.25318e-05		0	820888	7.13389e-05	1304625	9.98105e-05	2.25756e+06	0.000242251
Csa_010502322.1	PREDICTED: SART-1 family protein DOT2-like isoform X3 [Camelina sativa]	0.001	2	1	1363		0		0		0	424215	1.20904e-05	751542	1.88563e-05	708209	2.49229e-05
Csa_010488293.1	PREDICTED: non-specific lipid-transfer protein-like protein At2g13820 [Camelina sativa]	0.001	2	0	168		0	2.46361e+06	0.000676693	2.42425e+06	0.00072062		0	2.68643e+06	0.000546844	2.11076e+06	0.000602649
Csa_010466546.1	PREDICTED: non-specific lipid-transfer protein-like protein At2g13820 [Camelina sativa]	0.001	2	0	169		0	2.46361e+06	0.000672689	2.42425e+06	0.000716356		0	2.68643e+06	0.000543608	2.11076e+06	0.000599083
Csa_010427416.1	PREDICTED: ferritin-3, chloroplastic [Camelina sativa]	0.001	4	1	251		0		0		0		0		0		0
Csa_010430326.1	PREDICTED: probable disease resistance protein At1g63360 [Camelina sativa]	0.001	4	1	909		0	15672133	0.000795596	12639802	0.000694408	11246286	0.000480613	20017700	0.000753093	12805793	0.000675735
Csa_010441925.1	PREDICTED: fasciclin-like arabinogalactan protein 13 [Camelina sativa]	0.001	1	1	251		0	2.97047e+06	0.000546109		0		0		0		0
Csa_010417628.1	PREDICTED: syntaxin-52 [Camelina sativa]	0.001	1	0	233		0	3352528	0.000663964	11608350	0.00248801	4272564	0.000712332	8034081	0.00117918	3.88922e+06	0.000800646
Csa_010454530.1	PREDICTED: histone deacetylase HDT2 [Camelina sativa]	0.001	2	1	311		0	283533	4.20699e-05		0	1.08407e+06	0.000135409	1648100	0.000181226		0
Csa_010447457.1	PREDICTED: guanine nucleotide-binding protein-like NSN1 [Camelina sativa]	0.001	4	3	588		0		0		0	3.1309e+06	0.000206844	2.56971e+06	0.000149453	1.45726e+06	0.000118876
Csa_010417055.1	PREDICTED: serine/threonine-protein kinase SRK2J-like [Camelina sativa]	0.001	2	0	349		0		0	562270	8.04559e-05	2.14492e+06	0.000238746	3.38442e+06	0.000331633	2337171	0.000321217
Csa_010432490.1	PREDICTED: serine/threonine-protein kinase SRK2E isoform X1 [Camelina sativa]	0.001	2	0	364		0		0	562270	7.71404e-05	2.14492e+06	0.000228907	3.38442e+06	0.000317966	2337171	0.00030798
Csa_010495893.1	PREDICTED: serine/threonine-protein kinase SRK2B-like [Camelina sativa]	0.001	2	0	82		0		0	562270	0.000342428	2.14492e+06	0.00101613	3.38442e+06	0.00141146	2337171	0.00136713
Csa_010425474.1	PREDICTED: glucose-6-phosphate 1-dehydrogenase, cytoplasmic [Camelina sativa]	0.001	4	2	516		0	1.55008e+06	0.000138622	2.53489e+06	0.000245329	4.57481e+06	0.000344408	8.58671e+06	0.000569083	7.5822e+06	0.000704822
Csa_010416503.1	PREDICTED: tryptophan--tRNA ligase, cytoplasmic [Camelina sativa]	0.001	4	1	402		0	5.07784e+06	0.000582882	2714040	0.000337154	5144538	0.00049713	7.91587e+06	0.000673396	6871183	0.000819859
Csa_010457206.1	PREDICTED: germin-like protein subfamily 2 member 2 [Camelina sativa]	0.001	1	0	218		0	7664602	0.00162241	7.51339e+06	0.00172115	4215735	0.000751219		0	925662	0.000203671
Csa_010475794.1	PREDICTED: germin-like protein subfamily 2 member 1 [Camelina sativa]	0.001	1	0	259		0	7664602	0.00136558	7.51339e+06	0.00144869	4215735	0.0006323		0	925662	0.00017143
Csa_010413321.1	PREDICTED: germin-like protein subfamily 2 member 4 [Camelina sativa]	0.001	1	0	221		0	7664602	0.00160039	7.51339e+06	0.00169778	4215735	0.000741022		0	925662	0.000200907
Csa_010447333.1	PREDICTED: ATP-dependent 6-phosphofructokinase 6-like isoform X1 [Camelina sativa]	0.001	3	0	464		0	2.87655e+06	0.000286077	3.33552e+06	0.000358991	2.3941e+06	0.000200436	6.76102e+06	0.000498302	2.31868e+06	0.000239694
Csa_010460559.1	PREDICTED: probable methyltransferase At1g27930 [Camelina sativa]	0.001	2	1	289		0	3.73104e+06	0.000595745	2.71439e+06	0.000469043		0	2960367	0.000350305	5.65159e+06	0.000938008
Csa_010427029.1	PREDICTED: probable ADP-ribosylation factor GTPase-activating protein AGD6 [Camelina sativa]	0.001	1	0	468		0		0	924892	9.86924e-05	1.68083e+06	0.000139517	2.09186e+06	0.000152857	1.29558e+06	0.000132786
Csa_010412541.1	PREDICTED: pheophorbide a oxygenase, chloroplastic-like, partial [Camelina sativa]	0.001	2	0	187		0		0		0	1.82167e+06	0.000378423	2.2014e+06	0.000402582	1.75561e+06	0.000450319
Csa_010413974.1	PREDICTED: splicing factor 3A subunit 2-like [Camelina sativa]	0.001	2	1	276		0	1.55837e+06	0.00026055	495324	8.96228e-05	785252	0.000110522	1105505	0.000136978	942780	0.000163846
Csa_019095350.1	PREDICTED: subtilisin-like protease SBT3.2 isoform X3 [Camelina sativa]	0.001	1	0	772		0		0		0	1.51158e+06	7.60614e-05	4.72956e+06	0.000209508	1.3255e+06	8.23559e-05
Csa_010489107.1	PREDICTED: CRS2-associated factor 1, chloroplastic [Camelina sativa]	0.001	1	1	691		0	5.82355e+06	0.0003889		0	1.66713e+06	9.37218e-05	2.40654e+06	0.0001191		0
Csa_010508203.1	PREDICTED: 14 kDa proline-rich protein DC2.15-like [Camelina sativa]	0.001	19	0	131		0	47161786	0.016613	27640315	0.0105368	6.20494e+07	0.0183999	70182143	0.0183212	59131434	0.0216512
Csa_010452566.1	PREDICTED: lysine--tRNA ligase, cytoplasmic-like isoform X1 [Camelina sativa]	0.001	2	0	632		0	10847773	0.000792048	1.63148e+06	0.000128915	3.83106e+06	0.000235479	6627225	0.000358602	4.71167e+06	0.000357595
Csa_019084492.1	PREDICTED: lysine--tRNA ligase, cytoplasmic-like [Camelina sativa]	0.001	2	0	526		0	10847773	0.000951662	1.63148e+06	0.000154894	3.83106e+06	0.000282932	6627225	0.000430868	4.71167e+06	0.000429658
Csa_010450241.1	PREDICTED: auxilin-related protein 2 isoform X3 [Camelina sativa]	0.001	1	0	797		0	855891	4.95551e-05	337792	2.11656e-05	1612855	7.86116e-05	1.89078e+06	8.11299e-05	1.51984e+06	9.14688e-05
Csa_010435356.1	PREDICTED: auxilin-related protein 2 isoform X1 [Camelina sativa]	0.001	1	0	897		0	855891	4.40305e-05	337792	1.8806e-05	1612855	6.98478e-05	1.89078e+06	7.20853e-05	1.51984e+06	8.12716e-05
Csa_010471179.1	PREDICTED: uncharacterized protein LOC104751010 [Camelina sativa]	0.001	2	0	179		0	4.70276e+06	0.00121235	4561617	0.00127264	5.44455e+06	0.00118157	4.64327e+06	0.000887093	4309639	0.00115484
Csa_010428001.1	PREDICTED: uncharacterized protein LOC104712738 [Camelina sativa]	0.001	2	0	182		0	4.70276e+06	0.00119237	4561617	0.00125166	5.44455e+06	0.00116209	4.64327e+06	0.00087247	4309639	0.0011358
Csa_010415879.2	PREDICTED: uncharacterized protein LOC104701831 [Camelina sativa]	0.001	2	0	219		0	4.70276e+06	0.000990917	4561617	0.00104019	5.44455e+06	0.000965756	4.64327e+06	0.000725067	4309639	0.00094391
Csa_010504227.1	PREDICTED: nitrile-specifier protein 1 isoform X1 [Camelina sativa]	0.001	1	0	511		0	640487	5.78386e-05	796010	7.77922e-05		0	3521981	0.000235703	793895	7.45205e-05
Csa_010465665.1	PREDICTED: nitrile-specifier protein 1-like isoform X1 [Camelina sativa]	0.001	1	0	672		0	640487	4.39814e-05	796010	5.91545e-05		0	3521981	0.000179232	793895	5.66667e-05
Csa_010487501.1	PREDICTED: nitrile-specifier protein 1-like [Camelina sativa]	0.001	1	0	660		0	640487	4.47811e-05	796010	6.023e-05		0	3521981	0.000182491	793895	5.7697e-05
Csa_010457782.1	PREDICTED: peroxisomal and mitochondrial division factor 2-like [Camelina sativa]	0.001	3	1	323		0	3336986	0.000476738	1.51669e+06	0.000234495	3.32357e+06	0.000399717	6075849	0.000643284	2406499	0.000357369
Csa_010452892.1	PREDICTED: uncharacterized protein LOC104734910 [Camelina sativa]	0.001	1	1	461		0		0		0		0		0		0
Csa_010437883.1	PREDICTED: lisH domain-containing protein C1711.05-like [Camelina sativa]	0.001	2	1	313		0	262378	3.86822e-05	83503.9	1.3323e-05	177729	2.20579e-05	286088	3.12574e-05	198908	3.04818e-05
Csa_010482225.1	PREDICTED: signal recognition particle 54 kDa protein 3-like [Camelina sativa]	0.001	3	0	504		0	3.34993e+06	0.000306714	1.99853e+06	0.000198025	4.54505e+06	0.000350315	5.43109e+06	0.000368514	5.111e+06	0.000486417
Csa_010476615.1	PREDICTED: signal recognition particle 54 kDa protein 1-like [Camelina sativa]	0.001	3	0	479		0	3.34993e+06	0.000322722	1.99853e+06	0.00020836	4.54505e+06	0.000368598	5.43109e+06	0.000387748	5.111e+06	0.000511805
Csa_010440656.1	PREDICTED: signal recognition particle 54 kDa protein 3-like [Camelina sativa]	0.001	3	0	495		0	3.34993e+06	0.00031229	1.99853e+06	0.000201625	4.54505e+06	0.000356684	5.43109e+06	0.000375215	5.111e+06	0.000495261
Csa_010429633.1	PREDICTED: ATP-dependent zinc metalloprotease FTSH 4, mitochondrial [Camelina sativa]	0.001	6	1	720		0	3.17932e+06	0.000203765	1.93648e+06	0.000134313	4459568	0.000240608	5.34024e+06	0.000253645	3.13472e+06	0.000208833
Csa_010448093.1	PREDICTED: flavone 3'-O-methyltransferase 1-like [Camelina sativa]	0.001	2	0	367		0	3.33243e+06	0.000419009		0	6603843	0.000699005	7755928	0.000722713	7084154	0.000925882
Csa_010418164.1	PREDICTED: flavone 3'-O-methyltransferase 1-like isoform X1 [Camelina sativa]	0.001	2	0	369		0	3.33243e+06	0.000416738		0	6603843	0.000695217	7755928	0.000718796	7084154	0.000920864
Csa_010468574.1	PREDICTED: peroxisomal acyl-coenzyme A oxidase 1-like [Camelina sativa]	0.001	5	0	191		0	6.8008e+06	0.00164306	5230717	0.00136762	8.00536e+06	0.00162816	14174103	0.00253782	8055072	0.00202288
Csa_010436488.1	PREDICTED: 26S proteasome non-ATPase regulatory subunit 13 homolog B-like [Camelina sativa]	0.001	1	0	204		0	1.59119e+06	0.000359932	663836	0.000162506	3.49788e+06	0.000666076	3.79381e+06	0.000635981	2.1129e+06	0.000496801
Csa_010498456.1	PREDICTED: heterogeneous nuclear ribonucleoprotein 87F-like isoform X1 [Camelina sativa]	0.001	4	0	314		0	22583212	0.00331882	13063077	0.00207756	25405336	0.00314301	32503612	0.00353997	27745328	0.00423832
Csa_010498457.1	PREDICTED: myosin heavy chain IB-like isoform X2 [Camelina sativa]	0.001	4	0	276		0	22583212	0.00377576	13063077	0.0023636	25405336	0.00357574	32503612	0.00402736	27745328	0.00482186
Csa_019082323.1	PREDICTED: tryptophan synthase alpha chain, chloroplastic-like [Camelina sativa]	0.001	1	0	79		0		0		0		0		0		0
Csa_010453950.1	PREDICTED: maltose excess protein 1, chloroplastic-like [Camelina sativa]	0.001	1	1	419		0	1289851	0.000142054	973963	0.000116083		0	1.32483e+06	0.000108129	1349284	0.000154463
Csa_010428191.1	PREDICTED: uncharacterized protein LOC104712896 [Camelina sativa]	0.001	1	1	386		0		0		0		0		0		0
Csa_010483123.1	PREDICTED: probable receptor-like protein kinase At5g56460 [Camelina sativa]	0.001	3	1	406		0	7.04788e+06	0.000801052		0	7270261	0.000695623	9962686	0.000839167	4.80435e+06	0.0005676
Csa_010444847.1	PREDICTED: thiosulfate sulfurtransferase 16, chloroplastic-like isoform X1 [Camelina sativa]	0.001	2	1	150		0		0		0	2.41853e+06	0.000626339	2.8431e+06	0.000648185	3.61912e+06	0.0011573
Csa_010467465.1	PREDICTED: lysM domain-containing GPI-anchored protein 2 [Camelina sativa]	0.001	3	0	323		0	1.02098e+07	0.00145862	2.44396e+06	0.000377859	3.73846e+06	0.000449615	6.12165e+06	0.000648133	4.45299e+06	0.000661276
Csa_010445149.1	PREDICTED: rhodanese-like domain-containing protein 11, chloroplastic [Camelina sativa]	0.001	1	0	152		0		0		0		0		0		0
Csa_010510082.1	PREDICTED: uncharacterized protein LOC104786374 [Camelina sativa]	0.001	2	1	557		0	1.81915e+06	0.00015071	870479	7.80444e-05	929287	6.48104e-05	2.16715e+06	0.000133055	1.58128e+06	0.000136172
Csa_010448887.1	PREDICTED: proline-rich extensin-like protein EPR1 [Camelina sativa]	0.001	2	2	552		0	427319840	0.0357225	62640636	0.00566703	48473936	0.00341129	269374016	0.0166884	292248096	0.0253949
Csa_019085892.1	PREDICTED: glutamyl-tRNA reductase 2, chloroplastic-like [Camelina sativa]	0.001	2	0	140		0	1.54842e+06	0.000510373	1.103e+06	0.000393447	2316720	0.000642829	2729426	0.000666717	1.41108e+06	0.000483457
Csa_010426655.1	PREDICTED: protein CHAPERONE-LIKE PROTEIN OF POR1, chloroplastic [Camelina sativa]	0.001	1	1	280		0		0		0		0		0		0
Csa_010427894.1	PREDICTED: MLP-like protein 43 [Camelina sativa]	0.001	1	0	158		0		0	609539	0.000192656	3.91149e+06	0.000961689	5643094	0.0012214	4965503	0.00150744
Csa_010434906.1	PREDICTED: dynein light chain 1, cytoplasmic [Camelina sativa]	0.001	3	1	124		0	3891116	0.00144804	863509	0.000347763	3.11843e+06	0.000976933	3.3646e+06	0.000927919	2.59565e+06	0.00100406
Csa_010502126.1	PREDICTED: SEC12-like protein 2 isoform X1 [Camelina sativa]	0.001	2	0	396		0	179586	2.09269e-05	505787	6.37839e-05	494373	4.84964e-05	328131	2.83368e-05	364819	4.41892e-05
Csa_010451674.1	PREDICTED: SEC12-like protein 2 isoform X1 [Camelina sativa]	0.001	2	0	390		0	179586	2.12489e-05	505787	6.47652e-05	494373	4.92425e-05	328131	2.87727e-05	364819	4.4869e-05
Csa_010424917.1	PREDICTED: SEC12-like protein 2 isoform X1 [Camelina sativa]	0.001	2	0	402		0	179586	2.06146e-05	505787	6.28319e-05	494373	4.77726e-05	328131	2.79138e-05	364819	4.35296e-05
Csa_010500069.1	PREDICTED: acetyl-CoA carboxylase 1-like [Camelina sativa]	0.001	3	0	2357		0	1.10265e+06	2.15876e-05		0	1.84089e+06	3.03401e-05	1.22609e+06	1.77893e-05	796428	1.62077e-05
Csa_010495184.1	PREDICTED: protein NUCLEAR FUSION DEFECTIVE 4-like [Camelina sativa]	0.001	2	0	522		0	2907325	0.000257011	2.64543e+06	0.000253083	1.70133e+06	0.00012661	2.60114e+06	0.000170408	2353894	0.000216297
Csa_010420035.1	PREDICTED: protein NUCLEAR FUSION DEFECTIVE 4-like [Camelina sativa]	0.001	2	0	579		0	2907325	0.000231709	2.64543e+06	0.000228168	1.70133e+06	0.000114146	2.60114e+06	0.000153632	2353894	0.000195003
Csa_010504459.1	PREDICTED: anthranilate synthase alpha subunit 1, chloroplastic-like isoform X2 [Camelina sativa]	0.001	5	0	491		0	9938358	0.000934031	5.75095e+06	0.00058492	9832576	0.000777921	13435499	0.000935773	8686782	0.000848616
Csa_010414345.1	PREDICTED: anthranilate synthase alpha subunit 2, chloroplastic-like isoform X1 [Camelina sativa]	0.001	5	0	648		0	9938358	0.00070773	5.75095e+06	0.000443203	9832576	0.000589444	13435499	0.00070905	8686782	0.00064301
Csa_019101925.1	PREDICTED: anthranilate synthase alpha subunit 1, chloroplastic-like [Camelina sativa]	0.001	5	0	607		0	9938358	0.000755534	5.75095e+06	0.000473139	9832576	0.000629258	13435499	0.000756943	8686782	0.000686442
Csa_010414346.1	PREDICTED: anthranilate synthase alpha subunit 2, chloroplastic-like isoform X2 [Camelina sativa]	0.001	5	0	625		0	9938358	0.000733775	5.75095e+06	0.000459513	9832576	0.000611135	13435499	0.000735143	8686782	0.000666673
Csa_019099739.1	PREDICTED: eukaryotic translation initiation factor 3 subunit C-like [Camelina sativa]	0.001	3	0	747		0	3.27964e+07	0.00202597	6.0513e+06	0.000404545	7847760	0.000408108	10816746	0.000495193	8786201	0.000564176
Csa_010461989.1	PREDICTED: uncharacterized protein LOC104742670 isoform X1 [Camelina sativa]	0.001	2	0	393		0	2.25975e+06	0.000265335	4.31234e+06	0.000547973	10044695	0.000992874	7879493	0.000685652	8.06475e+06	0.000984311
Csa_010466336.1	PREDICTED: uncharacterized protein LOC104746532 [Camelina sativa]	0.001	2	0	389		0	2.25975e+06	0.000268064	4.31234e+06	0.000553607	10044695	0.00100308	7879493	0.000692703	8.06475e+06	0.000994432
Csa_019096919.1	PREDICTED: coatomer subunit beta'-3-like isoform X1 [Camelina sativa]	0.001	2	0	350		0		0		0		0		0		0
Csa_010435335.1	PREDICTED: lamin-like protein [Camelina sativa]	0.001	3	1	135		0	3.85197e+06	0.00131667	282354	0.000104447	2.912e+06	0.00083793	7.38338e+06	0.00187034	3.78002e+06	0.00134306
Csa_010462273.1	PREDICTED: peptide methionine sulfoxide reductase B1, chloroplastic-like [Camelina sativa]	0.001	3	1	201		0	3.36393e+06	0.000772288	1.61582e+06	0.000401453	2.32949e+06	0.00045021	4776685	0.000812697	3.31124e+06	0.000790183
Csa_010478358.1	PREDICTED: uncharacterized protein LOC104757323 isoform X1 [Camelina sativa]	0.001	4	0	330		0		0		0		0	10209138	0.00105797	9787228	0.00142259
Csa_010478359.1	PREDICTED: putative uncharacterized protein YDL057W isoform X2 [Camelina sativa]	0.001	4	0	298		0		0		0		0	10209138	0.00117158	9787228	0.00157535
Csa_010461355.1	PREDICTED: alkylated DNA repair protein alkB homolog 8 [Camelina sativa]	0.001	1	1	423		0	2.74612e+06	0.000299576	656633	7.75213e-05	1.07889e+06	9.90799e-05	2.08768e+06	0.00016878	2148967	0.000243682
Csa_019088668.1	PREDICTED: syntaxin-23-like isoform X2 [Camelina sativa]	0.001	2	0	267		0	2.61421e+06	0.000451811	1.03777e+06	0.000194102	4693311	0.000682838	4.89392e+06	0.000626821	5.23055e+06	0.000939659
Csa_010449566.1	PREDICTED: syntaxin-23-like isoform X1 [Camelina sativa]	0.001	2	0	340		0	2.61421e+06	0.000354805	1.03777e+06	0.000152427	4693311	0.000536229	4.89392e+06	0.000492239	5.23055e+06	0.000737909
Csa_010449568.1	PREDICTED: syntaxin-23-like [Camelina sativa]	0.001	2	0	347		0	2.61421e+06	0.000347647	1.03777e+06	0.000149352	4693311	0.000525412	4.89392e+06	0.000482309	5.23055e+06	0.000723023
Csa_010439949.1	PREDICTED: syntaxin-23-like isoform X1 [Camelina sativa]	0.001	2	0	318		0	2.61421e+06	0.000379351	1.03777e+06	0.000162972	4693311	0.000573327	4.89392e+06	0.000526293	5.23055e+06	0.000788959
Csa_019089341.1	PREDICTED: syntaxin-22-like [Camelina sativa]	0.001	2	0	256		0	2.61421e+06	0.000471225	1.03777e+06	0.000202442	4693311	0.000712179	4.89392e+06	0.000653754	5.23055e+06	0.000980035
Csa_010461046.1	PREDICTED: syntaxin-22 [Camelina sativa]	0.001	2	0	270		0	2.61421e+06	0.000446791	1.03777e+06	0.000191945	4693311	0.000675251	4.89392e+06	0.000619856	5.23055e+06	0.000929219
Csa_010481860.1	PREDICTED: electron transfer flavoprotein subunit beta, mitochondrial-like [Camelina sativa]	0.001	1	1	289		0	557985	8.90949e-05		0	1.32543e+06	0.000178159	1.54269e+06	0.000182548	874900	0.000145209
Csa_010448576.1	PREDICTED: uncharacterized protein At5g49945 [Camelina sativa]	0.001	5	2	483		0	4490255	0.000428995	2.51e+06	0.000259517	9.76038e+06	0.000785	13007793	0.000920989	1.0183e+07	0.00101126
Csa_010418151.1	PREDICTED: probable thionin-2.4 [Camelina sativa]	0.001	4	1	168		0	12978325	0.00356482		0	11741248	0.00271491	14185795	0.00288764	7367090	0.00210339
Csa_019093118.1	PREDICTED: peptidyl-prolyl cis-trans isomerase FKBP20-2, chloroplastic isoform X3 [Camelina sativa]	0.001	4	0	219		0	5962281	0.00125631	3.24446e+06	0.000739838	10890973	0.00193185	6903298	0.00107798	6.46486e+06	0.00141595
Csa_010413566.1	PREDICTED: peptidyl-prolyl cis-trans isomerase FKBP20-2, chloroplastic [Camelina sativa]	0.001	4	0	243		0	5962281	0.00113223	3.24446e+06	0.000666767	10890973	0.00174105	6903298	0.000971513	6.46486e+06	0.00127611
Csa_010422257.1	PREDICTED: chromatin remodeling protein EBS [Camelina sativa]	0.001	1	0	228		0	1.65309e+06	0.000334572		0		0	2.21873e+06	0.000332788	662717	0.000139421
Csa_010434075.1	PREDICTED: chromatin remodeling protein EBS [Camelina sativa]	0.001	1	0	224		0	1.65309e+06	0.000340546		0		0	2.21873e+06	0.000338731	662717	0.00014191
Csa_010424840.1	PREDICTED: transmembrane protein 87A-like [Camelina sativa]	0.001	2	1	494		0	1.96813e+06	0.000183846	1.05092e+06	0.000106238		0	1.02954e+06	7.1271e-05	1.01784e+06	9.88293e-05
Csa_010417543.1	PREDICTED: thiosulfate/3-mercaptopyruvate sulfurtransferase 1, mitochondrial isoform X1 [Camelina sativa]	0.001	6	1	383		0	2688.17	3.23881e-07	61554.7	8.02604e-06	123652	1.25415e-05		0	94698.9	1.18599e-05
Csa_010460393.1	PREDICTED: glutamine--tRNA ligase, cytoplasmic [Camelina sativa]	0.001	5	2	795		0	14397138	0.000835674	7.45967e+06	0.000468588	22979841	0.00112287	22179746	0.000954086	13483651	0.000813531
Csa_010420340.1	PREDICTED: uncharacterized protein LOC104705936 isoform X1 [Camelina sativa]	0.001	6	2	104		0	21465313	0.00952428	2.89888e+06	0.00139199	7.81187e+06	0.00291791	2.1997e+07	0.00723315	16237351	0.00748886
Csa_010511234.1	PREDICTED: 40S ribosomal protein S10, mitochondrial-like [Camelina sativa]	0.001	1	0	244		0	764992	0.000144676	204392	4.18324e-05	1.18025e+06	0.000187903	1911561	0.000267915	2.33231e+06	0.000458491
Csa_010478809.1	PREDICTED: immune-associated nucleotide-binding protein 8-like [Camelina sativa]	0.001	1	1	348		0		0		0	1848743	0.00020637	6254669	0.000614643	2.31939e+06	0.00031969
Csa_010488253.1	PREDICTED: 40S ribosomal protein S10, mitochondrial-like [Camelina sativa]	0.001	1	0	246		0	764992	0.000143499	204392	4.14923e-05	1.18025e+06	0.000186376	1911561	0.000265736	2.33231e+06	0.000454764
Csa_010423519.1	PREDICTED: chlorophyll(ide) b reductase NOL, chloroplastic-like [Camelina sativa]	0.001	1	1	382		0	2.46013e+06	0.000297182	1.46092e+06	0.000190986	1.89225e+06	0.000192426	2.15992e+06	0.000193362	2.05377e+06	0.000257882
Csa_010425508.1	PREDICTED: uridine kinase-like protein 5 [Camelina sativa]	0.001	2	0	467		0	11357835	0.00112229	4.78313e+06	0.000511486	1.3049e+06	0.000108545		0	939192	9.64653e-05
Csa_010425457.1	PREDICTED: uridine kinase-like protein 2, chloroplastic [Camelina sativa]	0.001	2	0	483		0	11357835	0.00108512	4.78313e+06	0.000494542	1.3049e+06	0.000104949		0	939192	9.32698e-05
Csa_010450604.1	PREDICTED: uridine kinase-like protein 1, chloroplastic [Camelina sativa]	0.001	2	0	490		0	11357835	0.00106962	4.78313e+06	0.000487477	1.3049e+06	0.00010345		0	939192	9.19374e-05
Csa_010415759.1	PREDICTED: probable low-specificity L-threonine aldolase 2 [Camelina sativa]	0.003	5	2	353		0	792547	0.000103604		0	2.93205e+06	0.000322661	2.72132e+06	0.000263635	2.4356e+06	0.000330952
Csa_010434252.1	PREDICTED: LOW QUALITY PROTEIN: riboflavin biosynthesis protein PYRD, chloroplastic-like [Camelina sativa]	0.004	4	0	430		0	5166337	0.000554424	3.99195e+06	0.000463612	4787461	0.000432501	9228181	0.000733915	5.218e+06	0.000582062
Csa_010460404.1	PREDICTED: mRNA turnover protein 4 homolog [Camelina sativa]	0.004	1	1	229		0	3.90923e+06	0.000787741	1.88394e+06	0.000410838	4.50526e+06	0.000764247	11196417	0.00167202	8740813	0.00183084
Csa_010423269.1	PREDICTED: uncharacterized protein LOC104708406 [Camelina sativa]	0.004	2	2	1102		0	3.59039e+06	0.000150345	1371532	6.21531e-05		0	2015496	6.25458e-05	2219509	9.66071e-05
Csa_010466745.1	PREDICTED: glycine-rich RNA-binding protein 4, mitochondrial-like [Camelina sativa]	0.004	6	1	138		0	4838800	0.00161803	1.0187e+06	0.000368642	7744487	0.00218003	9424995	0.00233561	8169935	0.00283971
Csa_010417705.1	PREDICTED: glycerol kinase [Camelina sativa]	0.004	2	2	522		0	2.04862e+06	0.0001811	749034	7.16588e-05		0	139437	9.13497e-06	180560	1.65915e-05
Csa_010438172.1	PREDICTED: tetratricopeptide repeat protein 1 [Camelina sativa]	0.004	3	1	279		0	229057	3.78851e-05	138374	2.47679e-05	336773	4.68902e-05	371092	4.54858e-05	310562	5.33922e-05
Csa_010517925.1	PREDICTED: uncharacterized protein LOC104793284 [Camelina sativa]	0.004	5	0	150		0	20364004	0.0062647	11411372	0.00379914	34237364	0.00886664	29007824	0.00661336	1.70303e+07	0.00544583
Csa_010509547.1	PREDICTED: serine carboxypeptidase-like 9 isoform X1 [Camelina sativa]	0.004	8	0	441		0	184929808	0.0193507	14626367	0.00165629	3739005	0.000329357	11953114	0.000926916	10379421	0.00112893
Csa_010509548.1	PREDICTED: serine carboxypeptidase-like 9 isoform X2 [Camelina sativa]	0.004	8	0	449		0	184929808	0.0190059	14626367	0.00162678	3739005	0.000323489	11953114	0.000910401	10379421	0.00110882
Csa_010474855.1	PREDICTED: probable pectinesterase/pectinesterase inhibitor 7 [Camelina sativa]	0.004	5	0	578		0	1.48586e+07	0.00118626	4.00439e+06	0.000345977	7.38677e+06	0.000496451	5.50597e+06	0.000325765	5.50723e+06	0.000457025
Csa_010456024.1	PREDICTED: uncharacterized protein LOC104737518 isoform X1 [Camelina sativa]	0.004	1	1	1264		0	108028	3.94383e-06		0	115511	3.54998e-06	73931	2.00022e-06	25596.2	9.7132e-07
Csa_010489755.1	PREDICTED: probable pectinesterase/pectinesterase inhibitor 25 [Camelina sativa]	0.004	5	0	582		0	1.48586e+07	0.00117811	4.00439e+06	0.000343599	7.38677e+06	0.000493039	5.50597e+06	0.000323526	5.50723e+06	0.000453883
Csa_010424032.1	PREDICTED: putative pectinesterase/pectinesterase inhibitor 38 [Camelina sativa]	0.004	5	0	478		0	1.48586e+07	0.00143443	4.00439e+06	0.000418357	7.38677e+06	0.000600311	5.50597e+06	0.000393916	5.50723e+06	0.000552636
Csa_010417436.1	PREDICTED: probable pectinesterase/pectinesterase inhibitor 12 [Camelina sativa]	0.004	5	0	542		0	1.48586e+07	0.00126505	4.00439e+06	0.000368957	7.38677e+06	0.000529426	5.50597e+06	0.000347402	5.50723e+06	0.00048738
Csa_010464089.1	PREDICTED: probable pectinesterase/pectinesterase inhibitor 21 [Camelina sativa]	0.004	5	0	696		0	1.48586e+07	0.00098514	4.00439e+06	0.00028732	7.38677e+06	0.000412283	5.50597e+06	0.000270534	5.50723e+06	0.00037954
Csa_010426712.1	PREDICTED: putative pectinesterase/pectinesterase inhibitor 38 [Camelina sativa]	0.004	5	0	472		0	1.48586e+07	0.00145266	4.00439e+06	0.000423675	7.38677e+06	0.000607942	5.50597e+06	0.000398924	5.50723e+06	0.000559661
Csa_010422610.1	PREDICTED: probable pectinesterase/pectinesterase inhibitor 40 [Camelina sativa]	0.004	5	0	523		0	1.48586e+07	0.00131101	4.00439e+06	0.00038236	7.38677e+06	0.000548659	5.50597e+06	0.000360023	5.50723e+06	0.000505086
Csa_010477609.1	PREDICTED: probable pectinesterase/pectinesterase inhibitor 6 [Camelina sativa]	0.004	5	0	555		0	1.48586e+07	0.00123542	4.00439e+06	0.000360314	7.38677e+06	0.000517025	5.50597e+06	0.000339265	5.50723e+06	0.000475964
Csa_010493501.1	PREDICTED: probable pectinesterase/pectinesterase inhibitor 25 [Camelina sativa]	0.004	5	0	603		0	1.48586e+07	0.00113708	4.00439e+06	0.000331633	7.38677e+06	0.000475869	5.50597e+06	0.000312259	5.50723e+06	0.000438077
Csa_010489680.1	PREDICTED: probable pectinesterase/pectinesterase inhibitor 21, partial [Camelina sativa]	0.004	5	0	341		0	1.48586e+07	0.00201073	4.00439e+06	0.000586435	7.38677e+06	0.000841492	5.50597e+06	0.000552176	5.50723e+06	0.000774663
Csa_010498826.1	PREDICTED: probable pectinesterase/pectinesterase inhibitor 6 [Camelina sativa]	0.004	5	0	547		0	1.48586e+07	0.00125349	4.00439e+06	0.000365584	7.38677e+06	0.000524586	5.50597e+06	0.000344227	5.50723e+06	0.000482925
Csa_010429701.1	PREDICTED: probable pectinesterase/pectinesterase inhibitor 21 isoform X1 [Camelina sativa]	0.004	5	0	677		0	1.48586e+07	0.00101279	4.00439e+06	0.000295383	7.38677e+06	0.000423853	5.50597e+06	0.000278127	5.50723e+06	0.000390192
Csa_010417638.1	PREDICTED: nudix hydrolase 3 isoform X1 [Camelina sativa]	0.004	3	1	774		0	1.24604e+06	7.42879e-05	429785	2.77299e-05	1.05753e+06	5.30765e-05	1.32441e+06	5.85167e-05	764136	4.73548e-05
Csa_010512702.1	PREDICTED: methyl-CpG-binding domain-containing protein 4 [Camelina sativa]	0.004	1	1	184		0	650656	0.000163178	347954	9.4437e-05	1.43298e+06	0.000302532	1.24771e+06	0.000231897	1.16612e+06	0.000303991
Csa_010420782.1	PREDICTED: protein phosphatase 1 regulatory subunit pprA [Camelina sativa]	0.004	1	1	328		0	1661651	0.000233773	1.84721e+06	0.000281242	1.62683e+06	0.000192671	3.81468e+06	0.000397725	2742685	0.000401085
Csa_010510810.1	PREDICTED: xylogen-like protein 11 [Camelina sativa]	0.004	1	0	177		0		0	742840	0.000209585	3254989	0.000714375	6.82065e+06	0.0013178	3061573	0.00082967
Csa_010473103.1	PREDICTED: xylogen-like protein 11 isoform X1 [Camelina sativa]	0.004	1	0	178		0		0	742840	0.000208408	3254989	0.000710361	6.82065e+06	0.0013104	3061573	0.000825009
Csa_010417861.1	PREDICTED: xylogen-like protein 11 isoform X3 [Camelina sativa]	0.004	1	0	160		0		0	742840	0.000231854	3254989	0.000790277	6.82065e+06	0.00145782	3061573	0.000917822
Csa_019083603.1	PREDICTED: xylogen-like protein 11 isoform X2 [Camelina sativa]	0.004	1	0	177		0		0	742840	0.000209585	3254989	0.000714375	6.82065e+06	0.0013178	3061573	0.00082967
Csa_010440844.1	PREDICTED: xylulose kinase [Camelina sativa]	0.004	5	4	559		0	8592817	0.000709336	3.69072e+06	0.000329714	18259502	0.0012689	16607368	0.00101598	14559628	0.00124932
Csa_010518540.1	PREDICTED: nicotinate-nucleotide pyrophosphorylase [carboxylating], chloroplastic-like [Camelina sativa]	0.004	2	0	307		0	2.06709e+06	0.000310706	1766689	0.000287382	2.36891e+06	0.000299751	4855969	0.000540923	3.29336e+06	0.000514558
Csa_010461883.1	PREDICTED: phytochrome-associated serine/threonine-protein phosphatase 1 [Camelina sativa]	0.004	2	1	303		0	1.36382e+06	0.000207703	960679	0.000158334	2.80225e+06	0.000359265	3.59602e+06	0.000405861	3115493	0.000493194
Csa_010422811.1	PREDICTED: aspartyl protease AED1-like [Camelina sativa]	0.004	1	1	467		0	2.62213e+06	0.000259099	1.95125e+06	0.000208657	2.43166e+06	0.000202272	3658253	0.000267889	2.00385e+06	0.000205818
Csa_010428830.1	PREDICTED: UPF0496 protein At3g28270-like [Camelina sativa]	0.004	2	0	390		0	3.76835e+06	0.000445876	2.44111e+06	0.00031258	8.04474e+06	0.000801304	9448248	0.000828485	8445578	0.00103872
Csa_010472605.1	PREDICTED: nuclear poly(A) polymerase 2-like isoform X1 [Camelina sativa]	0.004	2	0	763		0	3.09396e+06	0.000187119	2.22358e+06	0.000145534		0		0		0
Csa_010429596.1	PREDICTED: nuclear poly(A) polymerase 2-like isoform X1 [Camelina sativa]	0.004	2	0	773		0	3.09396e+06	0.000184698	2.22358e+06	0.000143652		0		0		0
Csa_010429600.1	PREDICTED: nuclear poly(A) polymerase 2-like isoform X5 [Camelina sativa]	0.004	2	0	738		0	3.09396e+06	0.000193458	2.22358e+06	0.000150464		0		0		0
Csa_010472613.1	PREDICTED: nuclear poly(A) polymerase 2-like isoform X5 [Camelina sativa]	0.004	2	0	728		0	3.09396e+06	0.000196115	2.22358e+06	0.000152531		0		0		0
Csa_010432649.1	PREDICTED: nuclear poly(A) polymerase 4 isoform X1 [Camelina sativa]	0.004	2	0	789		0	3.09396e+06	0.000180953	2.22358e+06	0.000140739		0		0		0
Csa_010416154.1	PREDICTED: uncharacterized protein LOC109124876 [Camelina sativa]	0.004	2	1	1172		0	1.01011e+06	3.97711e-05	588311	2.50679e-05	2.63581e+06	8.73648e-05	1.56483e+06	4.56602e-05	33674.7	1.37819e-06
Csa_010442599.1	PREDICTED: fumarate hydratase 2, chloroplastic [Camelina sativa]	0.004	3	1	498		0		0		0	3.89171e+06	0.000303571	2.12641e+06	0.000146021	3.49809e+06	0.000336927
Csa_010431798.1	PREDICTED: heavy metal-associated isoprenylated plant protein 26-like isoform X1 [Camelina sativa]	0.004	5	2	153		0	5.1754e+06	0.00156092	3.56615e+06	0.00116398	1.07096e+07	0.00271914	1.19738e+07	0.00267632	10463578	0.00328037
Csa_010450068.1	PREDICTED: heterogeneous nuclear ribonucleoprotein 1 [Camelina sativa]	0.004	1	0	409		0	1.266e+06	0.000142837		0		0		0	182240	2.13724e-05
Csa_019087447.1	PREDICTED: heterogeneous nuclear ribonucleoprotein 1-like [Camelina sativa]	0.004	1	0	334		0	1.266e+06	0.000174911		0		0		0	182240	2.61716e-05
Csa_010465551.1	PREDICTED: signal peptidase complex catalytic subunit SEC11C [Camelina sativa]	0.004	1	1	180		0	3.51476e+06	0.000901056	769073	0.00021337	6352018	0.00137085	9349945	0.00177637	4.99572e+06	0.00133125
Csa_019085114.1	PREDICTED: translocase of chloroplast 159, chloroplastic-like [Camelina sativa]	0.004	1	0	829		0	1.93711e+06	0.000107827		0	2.41437e+06	0.000113135	5.48211e+06	0.000226147	2295961	0.000132845
Csa_010427748.1	PREDICTED: rhomboid-like protein 15 isoform X1 [Camelina sativa]	0.004	1	1	405		0	2.59436e+06	0.000295599	725037	8.94013e-05	263763	2.52993e-05		0		0
Csa_010432525.1	PREDICTED: DUF21 domain-containing protein At4g33700 [Camelina sativa]	0.004	1	1	424		0		0		0		0	1.3046e+06	0.000105223	1.15491e+06	0.000130652
Csa_010517808.1	PREDICTED: multiprotein-bridging factor 1a-like isoform X1 [Camelina sativa]	0.004	3	0	142		0	15690683	0.00509896	3.9083e+06	0.00137448	13618400	0.00372553	11767205	0.00283389	10563902	0.00356837
Csa_010427773.1	PREDICTED: multiprotein-bridging factor 1b [Camelina sativa]	0.004	3	0	142		0	15690683	0.00509896	3.9083e+06	0.00137448	13618400	0.00372553	11767205	0.00283389	10563902	0.00356837
Csa_010435461.1	PREDICTED: fimbrin-5-like [Camelina sativa]	0.004	1	1	687		0	1.77029e+06	0.00011891	638563	4.64179e-05	2.24733e+06	0.000127075	13109279	0.00065256	2.33261e+06	0.000162862
Csa_010426743.1	PREDICTED: patellin-6 [Camelina sativa]	0.004	1	1	413		0		0		0		0		0		0
Csa_010420909.1	PREDICTED: copper transporter 5 [Camelina sativa]	0.004	5	1	147		0	8999856	0.00282518	8832021	0.00300041	9197614	0.00243057	10807646	0.00251427	7126306	0.00232531
Csa_010484786.1	PREDICTED: guanylate-binding protein 2-like [Camelina sativa]	0.004	1	0	798		0	3.45008e+06	0.000199505	1.43947e+06	9.00818e-05	5.5071e+06	0.000268083		0		0
Csa_010457947.1	PREDICTED: protein kinase APK1A, chloroplastic-like [Camelina sativa]	0.004	2	1	413		0	24851676	0.00277673	10148071	0.00122708	23324150	0.00219384	29660134	0.00245596	20169426	0.00234249
Csa_010507829.1	PREDICTED: uncharacterized protein LOC104784499 [Camelina sativa]	0.004	4	0	494		0	6.51725e+06	0.000608787		0	8260376	0.000649565	12650986	0.000875781	8030511	0.000779741
Csa_019100686.1	PREDICTED: transmembrane protein 214-like [Camelina sativa]	0.004	4	0	312		0	6.51725e+06	0.000963913		0	8260376	0.00102848	12650986	0.00138665	8030511	0.00123459
Csa_010418781.1	PREDICTED: uncharacterized protein LOC104704378 [Camelina sativa]	0.004	4	0	528		0	6.51725e+06	0.000569585		0	8260376	0.000607737	12650986	0.000819386	8030511	0.00072953
Csa_010513236.1	PREDICTED: uncharacterized protein LOC104789201 [Camelina sativa]	0.004	4	0	546		0	6.51725e+06	0.000550807		0	8260376	0.000587702	12650986	0.000792373	8030511	0.00070548
Csa_019100697.1	PREDICTED: uncharacterized protein LOC104788717 [Camelina sativa]	0.004	4	0	415		0	6.51725e+06	0.000724677		0	8260376	0.000773217	12650986	0.0010425	8030511	0.000928173
Csa_010419778.1	PREDICTED: cytokinin riboside 5'-monophosphate phosphoribohydrolase LOG8 [Camelina sativa]	0.004	5	1	211		0	6.26545e+06	0.00137024	4128647	0.000977156	7508165	0.0013823	9790685	0.00158682	8896464	0.00202241
Csa_010423469.1	PREDICTED: eukaryotic translation initiation factor 2 subunit alpha-like [Camelina sativa]	0.005	7	0	344		0	1.7039e+07	0.00228567	8.67279e+06	0.00125904	17882383	0.00201937	2.74263e+07	0.00272651	2.00232e+07	0.00279196
Csa_010505698.1	PREDICTED: probable signal peptidase complex subunit 2 [Camelina sativa]	0.005	2	1	192		0	1.78964e+06	0.000430124	1.02244e+06	0.000265935	1.30145e+06	0.000263316	5457648	0.000972081		0
Csa_010446262.1	PREDICTED: SAL1 phosphatase-like [Camelina sativa]	0.005	2	0	349		0	9894779	0.0013083		0	8878964	0.000988295	14109165	0.00138253	12301341	0.00169068
Csa_010461252.1	PREDICTED: SAL1 phosphatase [Camelina sativa]	0.005	2	0	405		0	9894779	0.0011274		0	8878964	0.000851642	14109165	0.00119136	12301341	0.00145691
Csa_010437722.1	PREDICTED: aspartate--tRNA ligase, chloroplastic/mitochondrial isoform X2 [Camelina sativa]	0.005	1	0	623		0	2.72209e+06	0.000201624		0		0		0		0
Csa_010460711.1	PREDICTED: probable flavonol synthase 5 [Camelina sativa]	0.005	2	0	332		0	12792171	0.00177801		0	1.2892e+07	0.00150846	6956160	0.000716522	2.50698e+06	0.000362198
Csa_019091150.1	PREDICTED: phosphatidylinositol 4-kinase alpha 1-like [Camelina sativa]	0.005	9	2	1847		0	1.18474e+07	0.000295996	6.31806e+06	0.000170827	1.20481e+07	0.000253398	1.22208e+07	0.000226272	1.31958e+07	0.00034269
Csa_010494607.1	PREDICTED: thionin isoform X3 [Camelina sativa]	0.005	14	0	135		0	6.29651e+06	0.00215226	4.46653e+06	0.00165225	4.10329e+06	0.00118073	2.86672e+06	0.000726189	2.29599e+06	0.000815776
Csa_010454545.1	PREDICTED: thionin-like [Camelina sativa]	0.005	14	0	135		0	6.29651e+06	0.00215226	4.46653e+06	0.00165225	4.10329e+06	0.00118073	2.86672e+06	0.000726189	2.29599e+06	0.000815776
Csa_010421072.1	PREDICTED: thionin-like [Camelina sativa]	0.005	14	0	129		0	6.29651e+06	0.00225236	4.46653e+06	0.00172909	4.10329e+06	0.00123564	2.86672e+06	0.000759965	2.29599e+06	0.000853719
Csa_010493374.1	PREDICTED: thionin-like [Camelina sativa]	0.005	14	0	137		0	6.29651e+06	0.00212084	4.46653e+06	0.00162813	4.10329e+06	0.00116349	2.86672e+06	0.000715588	2.29599e+06	0.000803867
Csa_019089171.1	PREDICTED: uncharacterized protein LOC104733714 [Camelina sativa]	0.005	1	0	257		0	785472	0.000141035	237150	4.60818e-05	1.93681e+06	0.000292754	1116876	0.000148617	876284	0.000163548
Csa_010454524.1	PREDICTED: thionin-like [Camelina sativa]	0.005	14	0	134		0	6.29651e+06	0.00216832	4.46653e+06	0.00166458	4.10329e+06	0.00118954	2.86672e+06	0.000731608	2.29599e+06	0.000821864
Csa_010485516.1	PREDICTED: hypersensitive-induced response protein 3-like [Camelina sativa]	0.005	1	1	285		0		0		0	1.16102e+06	0.00015825	1.42472e+06	0.000170955	1269191	0.000213607
Csa_010435831.1	PREDICTED: histidine-containing phosphotransfer protein 3 [Camelina sativa]	0.005	1	0	155		0	1.80755e+06	0.000538129	1.35663e+06	0.000437086	1.30273e+06	0.000326491	1.87825e+06	0.000414401	5710193	0.00176707
Csa_010425738.1	PREDICTED: histidine-containing phosphotransfer protein 2-like [Camelina sativa]	0.005	1	0	157		0	1.80755e+06	0.000531274	1.35663e+06	0.000431518	1.30273e+06	0.000322332	1.87825e+06	0.000409122	5710193	0.00174456
Csa_010415642.1	PREDICTED: H/ACA ribonucleoprotein complex subunit 3-like protein [Camelina sativa]	0.005	1	1	64		0	1.52629e+06	0.00110049		0		0		0		0
Csa_010414591.1	PREDICTED: probable thionin-2.4 [Camelina sativa]	0.005	46	1	134		0		0		0		0		0		0
Csa_010441184.1	PREDICTED: titin-like isoform X1 [Camelina sativa]	0.005	1	0	2788		0		0		0		0		0		0
Csa_010435030.1	PREDICTED: proteasome subunit alpha type-4-A-like [Camelina sativa]	0.005	7	0	250		0	21965424	0.00405441	16431344	0.00328225	23449548	0.00364371	41478528	0.0056739	23060986	0.00442458
Csa_010503355.2	PREDICTED: WD-40 repeat-containing protein MSI4-like [Camelina sativa]	0.005	2	0	318		0		0		0		0		0		0
Csa_019082343.1	PREDICTED: serine/threonine-protein phosphatase PP2A-4 catalytic subunit isoform X2 [Camelina sativa]	0.005	2	0	172		0		0	12160908	0.00353082	3.6328e+06	0.000820471	6.11256e+06	0.00121533	2.80847e+06	0.000783205
Csa_010457343.1	PREDICTED: BSD domain-containing protein 1-like [Camelina sativa]	0.005	1	0	462		0		0		0		0		0		0
Csa_010474958.1	PREDICTED: BSD domain-containing protein 1-like [Camelina sativa]	0.005	1	0	452		0		0		0		0		0		0
Csa_010460094.1	PREDICTED: MLP-like protein 31 [Camelina sativa]	0.005	1	1	161		0	2535120	0.000726609	553977	0.000171832	2113644	0.000509983	711322	0.000151091	1.03443e+06	0.000308185
Csa_010416949.1	PREDICTED: shikimate kinase 1, chloroplastic isoform X1 [Camelina sativa]	0.005	1	0	336		0		0		0	825796	9.54737e-05	2.33986e+06	0.000238149	1.26402e+06	0.000180447
Csa_010446501.1	PREDICTED: shikimate kinase 2, chloroplastic isoform X1 [Camelina sativa]	0.005	1	0	347		0		0		0	825796	9.24471e-05	2.33986e+06	0.000230599	1.26402e+06	0.000174727
Csa_010416950.1	PREDICTED: shikimate kinase 1, chloroplastic isoform X2 [Camelina sativa]	0.005	1	0	301		0		0		0	825796	0.000106575	2.33986e+06	0.00026584	1.26402e+06	0.000201429
Csa_010463882.1	PREDICTED: apyrase 1 [Camelina sativa]	0.005	2	0	471		0	4206177	0.000412093	2.02974e+06	0.000215207	4.63996e+06	0.000382687	4598037	0.000333849	5152200	0.000524694
Csa_010443121.1	PREDICTED: adenylyltransferase and sulfurtransferase MOCS3 [Camelina sativa]	0.005	1	1	464		0		0		0		0		0		0
Csa_010447799.1	PREDICTED: calcium-transporting ATPase 10, plasma membrane-type-like isoform X3 [Camelina sativa]	0.005	1	0	1057		0		0		0		0	797697	2.58084e-05	769881	3.49368e-05
Csa_019087312.1	PREDICTED: calcium-transporting ATPase 10, plasma membrane-type [Camelina sativa]	0.005	1	0	1076		0		0		0		0	797697	2.53527e-05	769881	3.43198e-05
Csa_010468540.1	PREDICTED: uncharacterized protein LOC104748630 [Camelina sativa]	0.005	2	0	916		0	7.33854e+06	0.000369694	3.72805e+06	0.000203247	7795381	0.000330592	1.05203e+07	0.000392764	8.42364e+06	0.000441101
Csa_010488814.1	PREDICTED: uncharacterized protein LOC104766603 [Camelina sativa]	0.005	2	0	1196		0	7.33854e+06	0.000283144	3.72805e+06	0.000155664	7795381	0.000253196	1.05203e+07	0.000300812	8.42364e+06	0.000337834
Csa_010435979.2	PREDICTED: heterogeneous nuclear ribonucleoprotein A2 homolog 1 isoform X3 [Camelina sativa]	0.005	1	1	423		0	3.35161e+06	0.00036563		0		0		0		0
Csa_010482299.1	PREDICTED: pyridoxine/pyridoxamine 5'-phosphate oxidase 1, chloroplastic isoform X1 [Camelina sativa]	0.005	2	1	537		0	379701	3.26284e-05		0		0	8.02199e+06	0.000510865	7.13203e+06	0.000637049
Csa_010415058.1	PREDICTED: uncharacterized protein LOC104701113 [Camelina sativa]	0.005	3	0	335		0	4.08174e+06	0.000562249	974232	0.00014523	2.87026e+06	0.000332833	5.20024e+06	0.000530856	3.11673e+06	0.000446261
Csa_010417417.1	PREDICTED: serine/threonine-protein kinase At5g01020-like [Camelina sativa]	0.005	2	1	424		0		0		0		0		0		0
Csa_010475634.1	PREDICTED: mRNA-decapping enzyme-like protein [Camelina sativa]	0.005	2	1	365		0		0	3868546	0.00052929	2.77887e+06	0.00029575	11860079	0.0011112	7.56707e+06	0.000994418
Csa_010419881.2	PREDICTED: serine/threonine-protein kinase PBS1 [Camelina sativa]	0.005	2	1	456		0	9333329	0.000944495		0		0	6.56434e+06	0.000492294	6.46359e+06	0.000679897
Csa_010437834.1	PREDICTED: peptidyl-tRNA hydrolase 2, mitochondrial [Camelina sativa]	0.005	1	1	194		0	1.60966e+06	0.000382879	1.24655e+06	0.000320884	1657275	0.000331851	2.11657e+06	0.000373102	1.59828e+06	0.000395172
Csa_010423025.1	PREDICTED: alternative NAD(P)H-ubiquinone oxidoreductase C1, chloroplastic/mitochondrial-like [Camelina sativa]	0.005	3	1	520		0	1.24633e+06	0.000110601	484582	4.65374e-05	1.9152e+06	0.000143074	2.59925e+06	0.00017094	1.15335e+06	0.000106388
Csa_010458544.1	PREDICTED: DNA-directed RNA polymerases II, IV and V subunit 10 [Camelina sativa]	0.005	2	1	71		0		0		0	833196	0.000455868	4.12275e+06	0.00198576	1264000	0.000853931
Csa_010459535.1	PREDICTED: calcium-dependent protein kinase 10 [Camelina sativa]	0.005	1	0	543		0	1.35199e+06	0.000114895	364059	3.3482e-05	2.15389e+06	0.000154089	2.80255e+06	0.000176503	1.92223e+06	0.000169801
Csa_010454221.1	PREDICTED: calcium-dependent protein kinase 8 [Camelina sativa]	0.005	1	0	534		0	1.35199e+06	0.000116831	364059	3.40463e-05	2.15389e+06	0.000156687	2.80255e+06	0.000179478	1.92223e+06	0.000172662
Csa_010420185.1	PREDICTED: uncharacterized protein LOC104705805 isoform X1 [Camelina sativa]	0.005	1	0	552		0		0		0		0		0		0
Csa_010511405.1	PREDICTED: uncharacterized protein LOC104787503 isoform X1 [Camelina sativa]	0.005	1	0	592		0		0		0		0		0		0
Csa_010487891.1	PREDICTED: uncharacterized protein LOC109124598 isoform X1 [Camelina sativa]	0.005	1	1	589		0	4222873	0.000330842	3.64024e+06	0.000308641	7.08242e+06	0.000467107	7.04007e+06	0.000408752	7002469	0.000570256
Csa_010467705.1	PREDICTED: eukaryotic translation initiation factor 2 subunit gamma-like [Camelina sativa]	0.005	1	0	471		0		0	734289	7.78547e-05	916124	7.55585e-05	711720	5.16757e-05	774181	7.88416e-05
Csa_010414604.1	PREDICTED: eukaryotic translation initiation factor 2 subunit gamma-like [Camelina sativa]	0.005	1	0	466		0		0	734289	7.869e-05	916124	7.63692e-05	711720	5.22302e-05	774181	7.96875e-05
Csa_010414502.1	PREDICTED: probable serine/threonine-protein kinase RLCKVII isoform X1 [Camelina sativa]	0.005	2	1	455		0	1.74556e+07	0.00177032	12221068	0.00134133	2.0625e+07	0.00176089	2.24289e+07	0.00168576	2.0588e+07	0.00217038
Csa_010476141.1	PREDICTED: proline synthase co-transcribed bacterial homolog protein [Camelina sativa]	0.005	1	1	262		0	691920	0.000121866	1.56769e+06	0.000298812	1.42821e+06	0.000211759		0		0
Csa_010467253.1	PREDICTED: nuclear cap-binding protein subunit 1 [Camelina sativa]	0.005	2	1	849		0	2.99487e+06	0.000162779		0	6205646	0.000283942	7093764	0.000285737	6.86851e+06	0.000388051
Csa_010457030.1	PREDICTED: uncharacterized protein LOC104738571 [Camelina sativa]	0.005	3	0	729		0		0		0		0		0		0
Csa_010419957.2	PREDICTED: phospholipid:diacylglycerol acyltransferase 1 [Camelina sativa]	0.005	5	2	671		0	2.54625e+06	0.000175108	1.19533e+06	8.89617e-05	3.10565e+06	0.000179796	5917218	0.000301573	4.02703e+06	0.00028787
Csa_019085463.1	PREDICTED: kinesin-like protein KIN-7B [Camelina sativa]	0.005	16	0	889		0	1.85032e+07	0.000960445	1.76877e+07	0.000993591	3.83011e+07	0.00167363	27246550	0.00104811	4.45095e+07	0.00240151
Csa_010503028.1	PREDICTED: kinesin-like protein KIN-7B [Camelina sativa]	0.005	16	0	940		0	1.85032e+07	0.000908335	1.76877e+07	0.000939683	3.83011e+07	0.00158283	27246550	0.000991247	4.45095e+07	0.00227122
Csa_010461190.1	PREDICTED: probable LRR receptor-like serine/threonine-protein kinase At4g36180 [Camelina sativa]	0.005	1	1	477		0	1.82528e+06	0.000176579		0	2938776	0.00023933	2.56932e+06	0.000184204	1.98858e+06	0.000199967
Csa_019098357.1	PREDICTED: pre-mRNA-processing-splicing factor 8A-like, partial [Camelina sativa]	0.005	1	0	1425		0	2.48879e+06	8.05938e-05		0	544603	1.48462e-05	1933084	4.6391e-05	400716	1.34882e-05
Csa_010430013.1	PREDICTED: pre-mRNA-processing-splicing factor 8A-like isoform X2 [Camelina sativa]	0.005	1	0	2361		0	2.48879e+06	4.8643e-05		0	544603	8.96054e-06	1933084	2.79997e-05	400716	8.14094e-06
Csa_019082733.1	PREDICTED: pre-mRNA-processing-splicing factor 8A-like [Camelina sativa]	0.005	1	0	389		0	2.48879e+06	0.000295234		0	544603	5.43852e-05	1933084	0.000169941	400716	4.94107e-05
Csa_010433063.2	PREDICTED: mitogen-activated protein kinase kinase 2 [Camelina sativa]	0.005	4	1	363		0	1.70129e+06	0.000216271	1.00361e+06	0.00013807	2.61624e+06	0.000279976	2.992e+06	0.000281873	1.70545e+06	0.000225354
Csa_010442985.1	PREDICTED: vesicle-associated protein 4-1 [Camelina sativa]	0.005	1	1	269		0		0		0		0		0	565349	0.000100809
Csa_010457292.1	PREDICTED: glutathione S-transferase F6-like [Camelina sativa]	0.005	2	1	208		0	700996	0.000155518	1.03065e+06	0.000247449	1.76232e+06	0.000329134	5.39319e+06	0.000886707		0
Csa_010448990.1	PREDICTED: peptide methionine sulfoxide reductase B9-like [Camelina sativa]	0.005	7	0	144		0	20868084	0.00668726	10801285	0.00374586	24056764	0.0064897	53181628	0.0126298	28623150	0.0095343
Csa_010434119.1	PREDICTED: peptide methionine sulfoxide reductase B8-like [Camelina sativa]	0.005	7	0	141		0	20868084	0.00682954	10801285	0.00382556	24056764	0.00662778	53181628	0.0128985	28623150	0.00973716
Csa_010506082.1	PREDICTED: protein COLD-REGULATED 15B, chloroplastic [Camelina sativa]	0.005	1	1	140		0	1.59592e+06	0.000526029	1865914	0.000665583	3780935	0.00104911	3.30855e+06	0.000808179	3.2911e+06	0.00112758
Csa_010438955.1	PREDICTED: thylakoid lumenal 17.9 kDa protein, chloroplastic [Camelina sativa]	0.005	2	0	233		0	923299	0.000182858	549316	0.000117735	1.9364e+06	0.000322842	3.15928e+06	0.000463693	1519906	0.000312892
Csa_010433709.1	PREDICTED: thylakoid lumenal 17.9 kDa protein, chloroplastic [Camelina sativa]	0.005	2	0	237		0	923299	0.000179772	549316	0.000115748	1.9364e+06	0.000317393	3.15928e+06	0.000455867	1519906	0.000307611
Csa_019084230.1	PREDICTED: arogenate dehydratase 5, chloroplastic-like [Camelina sativa]	0.005	3	0	235		0	2.95956e+06	0.000581148	1.60843e+06	0.000341801	2.85355e+06	0.000471702	5969526	0.000868701	3.13747e+06	0.000640391
Csa_010425889.1	PREDICTED: arogenate dehydratase 4, chloroplastic [Camelina sativa]	0.005	3	0	427		0	2.95956e+06	0.000319836	1.60843e+06	0.00018811	2.85355e+06	0.000259602	5969526	0.00047809	3.13747e+06	0.00035244
Csa_010458057.1	PREDICTED: arogenate dehydratase/prephenate dehydratase 6, chloroplastic-like [Camelina sativa]	0.005	3	0	403		0	2.95956e+06	0.000338883	1.60843e+06	0.000199313	2.85355e+06	0.000275062	5969526	0.000506562	3.13747e+06	0.000373429
Csa_010421056.1	PREDICTED: arogenate dehydratase 5, chloroplastic-like [Camelina sativa]	0.005	3	0	430		0	2.95956e+06	0.000317604	1.60843e+06	0.000186798	2.85355e+06	0.00025779	5969526	0.000474755	3.13747e+06	0.000349981
Csa_019084761.1	PREDICTED: arogenate dehydratase 4, chloroplastic-like [Camelina sativa]	0.005	3	0	430		0	2.95956e+06	0.000317604	1.60843e+06	0.000186798	2.85355e+06	0.00025779	5969526	0.000474755	3.13747e+06	0.000349981
Csa_010428109.1	PREDICTED: cysteine protease inhibitor WSCP-like [Camelina sativa]	0.005	15	0	230		0	28581598	0.00573438	14580123	0.00316571	35786760	0.00604428	46522860	0.0069173	31606490	0.00659147
Csa_010473486.1	PREDICTED: probable disease resistance protein At1g63360 [Camelina sativa]	0.005	1	0	890		0		0		0		0		0		0
Csa_010418252.1	PREDICTED: probable disease resistance protein At1g63360 [Camelina sativa]	0.005	1	0	884		0		0		0		0		0		0
Csa_010418251.1	PREDICTED: probable disease resistance protein At1g63360 [Camelina sativa]	0.005	1	0	894		0		0		0		0		0		0
Csa_010450193.1	PREDICTED: uncharacterized protein LOC104732360 isoform X1 [Camelina sativa]	0.005	2	1	872		0		0	472684	2.70703e-05	779403	3.47212e-05	878934	3.44697e-05	983754	5.41133e-05
Csa_010451154.1	PREDICTED: importin-4-like [Camelina sativa]	0.005	1	0	847		0		0		0		0	8879515	0.000358512		0
Csa_010433332.1	PREDICTED: importin-4-like [Camelina sativa]	0.005	1	0	1049		0		0		0		0	8879515	0.000289476		0
Csa_010461997.1	PREDICTED: uncharacterized protein LOC104742678 [Camelina sativa]	0.005	3	2	423		0	3468309	0.00037836	3.17463e+06	0.000374792	2980517	0.000273717	6063014	0.00049017	3.71288e+06	0.000421021
Csa_010438697.1	PREDICTED: uncharacterized protein LOC104722255 [Camelina sativa]	0.005	2	1	326		0	484760	6.86179e-05	241154	3.69415e-05		0	679056	7.12338e-05	661791	9.73728e-05
Csa_010413970.1	PREDICTED: uncharacterized protein LOC104700192 [Camelina sativa]	0.005	1	1	139		0		0		0		0		0		0
Csa_010458373.1	PREDICTED: NADPH-dependent pterin aldehyde reductase-like [Camelina sativa]	0.005	1	1	242		0	5398673	0.00102944	2766945	0.000570984	4.35646e+06	0.000699307		0		0
Csa_019097719.1	PREDICTED: probable mitochondrial-processing peptidase subunit beta, mitochondrial isoform X1 [Camelina sativa]	0.005	3	0	540		0	5363055	0.000458297		0	7.58486e+06	0.000545637	10820978	0.000685284	9527378	0.000846279
Csa_010509561.1	PREDICTED: probable cyclic nucleotide-gated ion channel 12 [Camelina sativa]	0.005	4	0	414		0	79469888	0.00885789	31142408	0.00375656	68528047	0.0064301	63866471	0.00527559	46713583	0.00541224
Csa_010482697.1	PREDICTED: spermine synthase-like isoform X2 [Camelina sativa]	0.005	1	0	290		0		0		0		0		0		0
Csa_010425446.1	PREDICTED: mitochondrial import receptor subunit TOM20-3 [Camelina sativa]	0.005	1	0	203		0	3.56656e+06	0.00081074	1025337	0.000252237	3.86651e+06	0.000739901	4.36986e+06	0.000736155	4199657	0.00099232
Csa_019097518.1	PREDICTED: eukaryotic translation initiation factor 3 subunit B-like [Camelina sativa]	0.005	1	0	134		0	3.56656e+06	0.00122821	1025337	0.00038212	3.86651e+06	0.00112089	4.36986e+06	0.00111522	4199657	0.00150329
Csa_010442732.1	PREDICTED: cytosolic Fe-S cluster assembly factor NBP35 [Camelina sativa]	0.005	2	1	350		0	3948949	0.000520645	2.19003e+06	0.000312478	5.34932e+06	0.000593718		0		0
Csa_010485258.1	PREDICTED: interactor of constitutive active ROPs 3-like [Camelina sativa]	0.005	2	0	802		0	202436	1.16477e-05	36727.3	2.28693e-06	52095	2.52331e-06	70887.2	3.02267e-06		0
Csa_010456108.1	PREDICTED: interactor of constitutive active ROPs 3-like isoform X1 [Camelina sativa]	0.005	2	0	562		0	202436	1.66218e-05	36727.3	3.26356e-06	52095	3.60089e-06	70887.2	4.3135e-06		0
Csa_010508310.1	PREDICTED: protein YLS3-like [Camelina sativa]	0.005	3	1	185		0	5.56686e+06	0.00138857	5.16835e+06	0.00139514	11568107	0.00242907	11430267	0.00211292	8963564	0.00232404
Csa_019085647.1	PREDICTED: probable steroid-binding protein 3 [Camelina sativa]	0.005	3	1	126		0	22724706	0.00832254	11280569	0.00447094	35580472	0.0109696	35128908	0.00953437	31248188	0.0118957
Csa_010437503.1	PREDICTED: uncharacterized protein LOC104721263 isoform X1 [Camelina sativa]	0.005	1	1	287		0		0		0		0		0		0
Csa_010506612.1	PREDICTED: desiccation-related protein At2g46140-like [Camelina sativa]	0.005	1	1	166		0		0		0		0		0		0
Csa_019095280.1	PREDICTED: ALG-2 interacting protein X-like [Camelina sativa]	0.006	2	0	646		0	941825	6.72769e-05	23499.8	1.81664e-06	32478.7	1.95306e-06	24064.8	1.27394e-06	23207.6	1.72319e-06
Csa_010459033.1	PREDICTED: ALG-2 interacting protein X [Camelina sativa]	0.006	2	0	846		0	941825	5.13722e-05	23499.8	1.38718e-06	32478.7	1.49135e-06	24064.8	9.7277e-07	23207.6	1.31581e-06
Csa_010419676.1	PREDICTED: ALG-2 interacting protein X-like [Camelina sativa]	0.006	2	0	326		0	941825	0.000133316	23499.8	3.59985e-06	32478.7	3.87018e-06	24064.8	2.52443e-06	23207.6	3.41466e-06
Csa_010466755.1	PREDICTED: serine/arginine repetitive matrix protein 2-like isoform X1 [Camelina sativa]	0.006	2	0	974		0		0		0		0	1.40655e+06	4.93848e-05		0
Csa_010512517.1	PREDICTED: uncharacterized protein LOC104788458 isoform X1 [Camelina sativa]	0.006	2	0	326		0		0		0		0	1.40655e+06	0.000147548		0
Csa_010450227.1	PREDICTED: leucine-rich repeat extensin-like protein 3 isoform X1 [Camelina sativa]	0.006	2	0	688		0	4.40791e+06	0.000295646	109500	7.94815e-06	1.14077e+06	6.44108e-05	130058	6.4647e-06	145437	1.01396e-05
Csa_019085305.1	PREDICTED: leucine-rich repeat extensin-like protein 4 [Camelina sativa]	0.006	2	0	719		0	4.40791e+06	0.000282899	109500	7.60546e-06	1.14077e+06	6.16337e-05	130058	6.18597e-06	145437	9.70239e-06
Csa_010450229.1	PREDICTED: leucine-rich repeat extensin-like protein 3 isoform X2 [Camelina sativa]	0.006	2	0	733		0	4.40791e+06	0.000277496	109500	7.4602e-06	1.14077e+06	6.04565e-05	130058	6.06782e-06	145437	9.51708e-06
Csa_010440602.1	PREDICTED: leucine-rich repeat extensin-like protein 3 [Camelina sativa]	0.006	2	0	720		0	4.40791e+06	0.000282506	109500	7.59489e-06	1.14077e+06	6.15481e-05	130058	6.17738e-06	145437	9.68892e-06
Csa_010443599.1	PREDICTED: ran-binding protein 1 homolog c-like [Camelina sativa]	0.006	3	0	216		0	2.71931e+06	0.000580942	759867	0.00017568	3.7775e+06	0.000679361	3.79507e+06	0.000600847	3.81956e+06	0.000848191
Csa_010414063.1	PREDICTED: uncharacterized protein LOC104700270 [Camelina sativa]	0.006	4	1	143		0	465593	0.000150245	181110	6.32476e-05	1.20806e+06	0.000328174	488713	0.000116873	627782	0.000210575
Csa_010432635.1	PREDICTED: UPF0587 protein C1orf123 homolog [Camelina sativa]	0.006	2	0	167		0	181377	5.0118e-05		0	614812	0.000143013	2631771	0.000538927	803742	0.000230852
Csa_010437830.1	PREDICTED: UPF0587 protein C1orf123 homolog [Camelina sativa]	0.006	2	0	168		0	181377	4.98196e-05		0	614812	0.000142162	2631771	0.000535719	803742	0.000229478
Csa_010500343.1	PREDICTED: pto-interacting protein 1 isoform X3 [Camelina sativa]	0.006	1	0	341		0		0		0	1.21744e+06	0.000138689	1.81665e+06	0.000182186	680601	9.57352e-05
Csa_019097235.1	PREDICTED: LRR receptor-like serine/threonine-protein kinase ERL2 isoform X1 [Camelina sativa]	0.006	3	0	989		0	16196818	0.000755721	12221068	0.000617094	2.0625e+07	0.000810118	20663303	0.000714499	19383258	0.000940079
Csa_010423243.1	PREDICTED: LRR receptor-like serine/threonine-protein kinase ERL2 [Camelina sativa]	0.006	3	0	967		0	16196818	0.000772914	12221068	0.000631133	2.0625e+07	0.000828549	20663303	0.000730754	19383258	0.000961467
Csa_010446082.1	PREDICTED: receptor-like kinase TMK2 [Camelina sativa]	0.006	2	1	464		0		0		0		0		0		0
Csa_010512510.1	PREDICTED: delta(8)-fatty-acid desaturase 1 [Camelina sativa]	0.006	1	1	450		0		0		0		0	2149398	0.000163344	2.4476e+06	0.000260893
Csa_010518341.1	PREDICTED: homeobox protein 2-like [Camelina sativa]	0.006	3	0	410		0	6116887	0.000688454	1.49459e+06	0.000182044	3.92419e+06	0.000371806	4255916	0.000354983	4378565	0.00051225
Csa_010507990.1	PREDICTED: serine/arginine repetitive matrix protein 1-like [Camelina sativa]	0.006	3	0	420		0	6116887	0.000672062	1.49459e+06	0.000177709	3.92419e+06	0.000362953	4255916	0.000346531	4378565	0.000500053
Csa_010508391.1	PREDICTED: something about silencing protein 10-like isoform X1 [Camelina sativa]	0.006	2	0	660		0	1.51756e+06	0.000106104	419152	3.17151e-05	1.05359e+06	6.20123e-05	1.8087e+06	9.37174e-05	1252263	9.10092e-05
Csa_010506259.1	PREDICTED: something about silencing protein 10 [Camelina sativa]	0.006	2	0	662		0	1.51756e+06	0.000105783	419152	3.16193e-05	1.05359e+06	6.1825e-05	1.8087e+06	9.34342e-05	1252263	9.07343e-05
Csa_010509529.1	PREDICTED: NDR1/HIN1-like protein 12 [Camelina sativa]	0.006	2	1	209		0	1.89637e+06	0.000418701	1.59843e+06	0.000381931	2.40751e+06	0.000447479	4.8434e+06	0.000792505	5.13406e+06	0.00117828
Csa_010434884.1	PREDICTED: L-arabinokinase-like [Camelina sativa]	0.006	3	1	989		0		0	2.64073e+06	0.000133342	762055	2.99323e-05	5.53944e+06	0.000191544	3.14516e+06	0.000152539
Csa_010461513.1	PREDICTED: WPP domain-containing protein 2-like [Camelina sativa]	0.006	7	1	181		0	5832205	0.0014869	2877634	0.000793954	7.2615e+06	0.00155847	11835987	0.00223627	8.27244e+06	0.00219224
Csa_010499349.1	PREDICTED: methylenetetrahydrofolate reductase 1-like isoform X1 [Camelina sativa]	0.006	1	0	113		0		0	663032	0.000293018		0	3700373	0.00111986	2.07729e+06	0.000881765
Csa_010443383.1	PREDICTED: calcium-transporting ATPase 8, plasma membrane-type-like isoform X1 [Camelina sativa]	0.006	4	2	1074		0		0	1.4214e+06	6.6092e-05	2.42129e+06	8.75775e-05	2.98444e+06	9.50292e-05	2.69638e+06	0.000120423
Csa_019098152.1	PREDICTED: protein SUPPRESSOR OF NPR1-1 CONSTITUTIVE 4-like [Camelina sativa]	0.006	5	0	709		0		0		0		0		0		0
Csa_010420947.1	PREDICTED: inactive protein RESTRICTED TEV MOVEMENT 2-like isoform X1 [Camelina sativa]	0.006	1	0	267		0	1.21019e+06	0.000209156		0	2.19379e+06	0.000319179	5054898	0.00064744	2611214	0.0004691
Csa_010420949.1	PREDICTED: inactive protein RESTRICTED TEV MOVEMENT 2-like isoform X2 [Camelina sativa]	0.006	1	0	245		0	1.21019e+06	0.000227937		0	2.19379e+06	0.000347839	5054898	0.000705577	2611214	0.000511223
Csa_010475715.1	PREDICTED: nuclear transcription factor Y subunit C-9-like [Camelina sativa]	0.006	4	0	232		0	3587197	0.000713502	1.51171e+06	0.000325401	6.49817e+06	0.00108806	7843299	0.00115614	4203074	0.000868986
Csa_010511222.1	PREDICTED: nuclear transcription factor Y subunit C-3 [Camelina sativa]	0.006	4	0	219		0	3587197	0.000755856	1.51171e+06	0.000344717	6.49817e+06	0.00115265	7843299	0.00122476	4203074	0.00092057
Csa_010447549.2	PREDICTED: early nodulin-like protein 1 [Camelina sativa]	0.006	4	0	174		0	8190657	0.00217219	2924459	0.000839334	8477781	0.0018927	9540722	0.00187512	7.47649e+06	0.00206102
Csa_010432809.1	PREDICTED: early nodulin-like protein 1 [Camelina sativa]	0.006	4	0	176		0	8190657	0.0021475	2924459	0.000829796	8477781	0.0018712	9540722	0.00185382	7.47649e+06	0.0020376
Csa_010437986.1	PREDICTED: early nodulin-like protein 1 [Camelina sativa]	0.006	4	0	176		0	8190657	0.0021475	2924459	0.000829796	8477781	0.0018712	9540722	0.00185382	7.47649e+06	0.0020376
Csa_010473691.1	PREDICTED: protein NETWORKED 4B-like [Camelina sativa]	0.006	1	0	580		0	2001193	0.000159217	1.55134e+06	0.000133572	2.33776e+06	0.000156575	3525495	0.000207869	3.5452e+06	0.000293189
Csa_010448689.1	PREDICTED: protein kinase 2B, chloroplastic-like [Camelina sativa]	0.006	1	0	244		0	16196818	0.00306315	12221068	0.00250125	2.0625e+07	0.00328363	20663303	0.00289606	19383258	0.0038104
Csa_010459750.1	PREDICTED: serine/threonine-protein kinase CDL1-like isoform X1 [Camelina sativa]	0.006	1	0	392		0	16196818	0.00190665	12221068	0.0015569	2.0625e+07	0.00204389	20663303	0.00180265	19383258	0.00237178
Csa_010424023.1	PREDICTED: serine/threonine-protein kinase At5g01020 [Camelina sativa]	0.006	1	0	410		0	16196818	0.00182295	12221068	0.00148855	2.0625e+07	0.00195416	20663303	0.00172351	19383258	0.00226765
Csa_010497651.1	PREDICTED: probable receptor-like protein kinase At5g15080 [Camelina sativa]	0.006	1	0	98		0	16196818	0.00762661	12221068	0.00622761	2.0625e+07	0.00817558	20663303	0.00721061	19383258	0.00948712
Csa_010476492.1	PREDICTED: protein kinase 2A, chloroplastic-like [Camelina sativa]	0.006	1	0	425		0	16196818	0.00175861	12221068	0.00143601	2.0625e+07	0.00188519	20663303	0.00166268	19383258	0.00218762
Csa_010420637.1	PREDICTED: serine/threonine-protein kinase CDL1 [Camelina sativa]	0.006	1	0	513		0	16196818	0.00145694	12221068	0.00118968	2.0625e+07	0.00156181	20663303	0.00137746	19383258	0.00181236
Csa_010417171.1	PREDICTED: probable LRR receptor-like serine/threonine-protein kinase At2g24230 [Camelina sativa]	0.006	1	0	852		0	16196818	0.00087724	12221068	0.000716321	2.0625e+07	0.000940383	20663303	0.000829389	19383258	0.00109124
Csa_010413743.1	PREDICTED: probable receptor-like protein kinase At2g42960 [Camelina sativa]	0.006	1	0	514		0	16196818	0.0014541	12221068	0.00118737	2.0625e+07	0.00155877	20663303	0.00137478	19383258	0.00180883
Csa_010448002.1	PREDICTED: serine/threonine-protein kinase At3g07070 [Camelina sativa]	0.006	1	0	415		0	16196818	0.00180098	12221068	0.00147062	2.0625e+07	0.00193062	20663303	0.00170275	19383258	0.00224033
Csa_010416305.1	PREDICTED: protein kinase 2B, chloroplastic-like [Camelina sativa]	0.006	1	0	393		0	16196818	0.0019018	12221068	0.00155294	2.0625e+07	0.00203869	20663303	0.00179806	19383258	0.00236575
Csa_010416552.1	PREDICTED: probable serine/threonine-protein kinase NAK isoform X3 [Camelina sativa]	0.006	1	0	500		0	16196818	0.00149482	12221068	0.00122061	2.0625e+07	0.00160241	20663303	0.00141328	19383258	0.00185948
Csa_010507021.1	PREDICTED: serine/threonine-protein kinase CDG1 [Camelina sativa]	0.006	1	0	422		0	16196818	0.00177111	12221068	0.00144622	2.0625e+07	0.00189859	20663303	0.0016745	19383258	0.00220317
Csa_019083084.1	PREDICTED: protein kinase APK1B, chloroplastic isoform X1 [Camelina sativa]	0.006	1	0	423		0	16196818	0.00176692	12221068	0.0014428	2.0625e+07	0.00189411	20663303	0.00167054	19383258	0.00219796
Csa_010501251.1	PREDICTED: probable LRR receptor-like serine/threonine-protein kinase At1g56140 isoform X2 [Camelina sativa]	0.006	1	0	993		0	16196818	0.000752677	12221068	0.000614608	2.0625e+07	0.000806855	20663303	0.000711621	19383258	0.000936292
Csa_010418127.1	PREDICTED: serine/threonine-protein kinase At5g01020 [Camelina sativa]	0.006	1	0	426		0	16196818	0.00175448	12221068	0.00143264	2.0625e+07	0.00188077	20663303	0.00165878	19383258	0.00218248
Csa_010506149.1	PREDICTED: probable receptor-like protein kinase At2g42960 [Camelina sativa]	0.006	1	0	503		0	16196818	0.0014859	12221068	0.00121333	2.0625e+07	0.00159286	20663303	0.00140485	19383258	0.00184839
Csa_010485515.1	PREDICTED: receptor-like serine/threonine-protein kinase At3g01300 [Camelina sativa]	0.006	1	0	491		0	16196818	0.00152222	12221068	0.00124299	2.0625e+07	0.00163179	20663303	0.00143918	19383258	0.00189356
Csa_010413117.1	PREDICTED: serine/threonine-protein kinase At5g01020-like isoform X1 [Camelina sativa]	0.006	1	0	439		0	16196818	0.00170252	12221068	0.00139022	2.0625e+07	0.00182507	20663303	0.00160966	19383258	0.00211785
Csa_010451605.1	PREDICTED: serine/threonine-protein kinase At3g07070 [Camelina sativa]	0.006	1	0	365		0	16196818	0.00204769	12221068	0.00167207	2.0625e+07	0.00219509	20663303	0.001936	19383258	0.00254723
Csa_010449752.1	PREDICTED: kinesin-like protein KIN-14N isoform X1 [Camelina sativa]	0.006	1	0	649		0	16196818	0.00115163	12221068	0.000940379	2.0625e+07	0.00123452	20663303	0.00108881	19383258	0.00143257
Csa_010425648.1	PREDICTED: probable receptor-like protein kinase At5g15080 isoform X1 [Camelina sativa]	0.006	1	0	477		0	16196818	0.00156689	12221068	0.00127947	2.0625e+07	0.00167968	20663303	0.00148142	19383258	0.00194914
Csa_010465791.1	PREDICTED: probable receptor-like protein kinase At3g17420 [Camelina sativa]	0.006	1	0	463		0	16196818	0.00161427	12221068	0.00131816	2.0625e+07	0.00173047	20663303	0.00152622	19383258	0.00200807
Csa_010488050.1	PREDICTED: probable serine/threonine-protein kinase RLCKVII [Camelina sativa]	0.006	1	0	577		0	16196818	0.00129533	12221068	0.00105772	2.0625e+07	0.00138857	20663303	0.00122468	19383258	0.00161133
Csa_010468471.1	PREDICTED: serine/threonine-protein kinase At3g07070-like [Camelina sativa]	0.006	1	0	375		0	16196818	0.00199309	12221068	0.00162748	2.0625e+07	0.00213655	20663303	0.00188437	19383258	0.0024793
Csa_010420160.1	PREDICTED: probable receptor-like protein kinase At5g15080 [Camelina sativa]	0.006	1	0	511		0	16196818	0.00146264	12221068	0.00119434	2.0625e+07	0.00156792	20663303	0.00138286	19383258	0.00181945
Csa_010509033.1	PREDICTED: serine/threonine-protein kinase PBS1-like [Camelina sativa]	0.006	1	0	387		0	16196818	0.00193129	12221068	0.00157702	2.0625e+07	0.0020703	20663303	0.00182594	19383258	0.00240242
Csa_010412805.1	PREDICTED: serine/threonine-protein kinase At5g01020 isoform X1 [Camelina sativa]	0.006	1	0	472		0	16196818	0.00158349	12221068	0.00129302	2.0625e+07	0.00169747	20663303	0.00149712	19383258	0.00196978
Csa_019102146.1	PREDICTED: protein kinase 2B, chloroplastic isoform X2 [Camelina sativa]	0.006	1	0	482		0	16196818	0.00155064	12221068	0.00126619	2.0625e+07	0.00166225	20663303	0.00146606	19383258	0.00192892
Csa_010423818.1	PREDICTED: serine/threonine-protein kinase CDL1-like [Camelina sativa]	0.006	1	0	381		0	16196818	0.0019617	12221068	0.00160185	2.0625e+07	0.0021029	20663303	0.0018547	19383258	0.00244026
Csa_010435442.1	PREDICTED: serine/threonine-protein kinase At5g01020-like [Camelina sativa]	0.006	1	0	447		0	16196818	0.00167205	12221068	0.00136534	2.0625e+07	0.00179241	20663303	0.00158085	19383258	0.00207995
Csa_010428694.1	PREDICTED: serine/threonine-protein kinase CDL1-like [Camelina sativa]	0.006	1	0	383		0	16196818	0.00195146	12221068	0.00159349	2.0625e+07	0.00209192	20663303	0.00184501	19383258	0.00242751
Csa_010465457.1	PREDICTED: protein kinase 2B, chloroplastic-like [Camelina sativa]	0.006	1	0	154		0	16196818	0.0048533	12221068	0.00396303	2.0625e+07	0.00520264	20663303	0.00458857	19383258	0.00603726
Csa_010415639.1	PREDICTED: protein kinase 2B, chloroplastic-like [Camelina sativa]	0.006	1	0	399		0	16196818	0.0018732	12221068	0.00152959	2.0625e+07	0.00200804	20663303	0.00177103	19383258	0.00233017
Csa_010416550.1	PREDICTED: probable serine/threonine-protein kinase NAK isoform X1 [Camelina sativa]	0.006	1	0	465		0	16196818	0.00160733	12221068	0.00131249	2.0625e+07	0.00172303	20663303	0.00151965	19383258	0.00199944
Csa_019101820.1	PREDICTED: serine/threonine-protein kinase CDG1-like [Camelina sativa]	0.006	1	0	430		0	16196818	0.00173816	12221068	0.00141932	2.0625e+07	0.00186327	20663303	0.00164335	19383258	0.00216218
Csa_010462494.1	PREDICTED: probable LRR receptor-like serine/threonine-protein kinase At1g56140 isoform X1 [Camelina sativa]	0.006	1	0	1017		0	16196818	0.000734915	12221068	0.000600104	2.0625e+07	0.000787814	20663303	0.000694827	19383258	0.000914197
Csa_010507377.1	PREDICTED: uncharacterized protein LOC104783991 [Camelina sativa]	0.006	9	0	253		0	9207276	0.00167934	3.9841e+06	0.000786408	13040921	0.00200234	16314725	0.00220525	7.15956e+06	0.00135737
Csa_010417321.1	PREDICTED: adenine nucleotide transporter BT1, chloroplastic/mitochondrial-like [Camelina sativa]	0.006	2	0	412		0	849206	9.51139e-05		0	841833	7.9374e-05	326625	2.71113e-05	442807	5.15527e-05
Csa_010432726.1	PREDICTED: adenine nucleotide transporter BT1, chloroplastic/mitochondrial-like [Camelina sativa]	0.006	2	0	394		0	849206	9.94592e-05		0	841833	8.30002e-05	326625	2.83499e-05	442807	5.39079e-05
Csa_010415232.1	PREDICTED: LEAF RUST 10 DISEASE-RESISTANCE LOCUS RECEPTOR-LIKE PROTEIN KINASE-like 2.5 [Camelina sativa]	0.006	4	0	628		0	10055605	0.000738885	6.59746e+06	0.000524633	10507547	0.000649967		0		0
Csa_010470574.1	PREDICTED: LEAF RUST 10 DISEASE-RESISTANCE LOCUS RECEPTOR-LIKE PROTEIN KINASE-like 2.5 [Camelina sativa]	0.006	4	0	632		0	10055605	0.000734208	6.59746e+06	0.000521313	10507547	0.000645854		0		0
Csa_010470823.1	PREDICTED: GDT1-like protein 5 isoform X1 [Camelina sativa]	0.006	1	0	231		0	5514881	0.00110167	1.89457e+06	0.000409579		0	3830141	0.000567023	3.67476e+06	0.000763045
Csa_010446220.1	PREDICTED: GDT1-like protein 5 [Camelina sativa]	0.006	1	0	123		0	5514881	0.00206899	1.89457e+06	0.000769209		0	3830141	0.0010649	3.67476e+06	0.00143304
Csa_010460348.1	PREDICTED: GDT1-like protein 4 [Camelina sativa]	0.006	1	0	230		0	5514881	0.00110646	1.89457e+06	0.00041136		0	3830141	0.000569489	3.67476e+06	0.000766363
Csa_010512292.1	PREDICTED: putative E3 ubiquitin-protein ligase XBAT35 isoform X2 [Camelina sativa]	0.006	2	0	440		0	705801	7.40214e-05	441596	5.01199e-05	1.10341e+06	9.74165e-05	1.71009e+06	0.000132912	1.76904e+06	0.00019285
Csa_010512284.1	PREDICTED: putative E3 ubiquitin-protein ligase XBAT35 isoform X1 [Camelina sativa]	0.006	2	0	464		0	705801	7.01927e-05	441596	4.75275e-05	1.10341e+06	9.23777e-05	1.71009e+06	0.000126037	1.76904e+06	0.000182875
Csa_010496112.1	PREDICTED: PHD finger protein ALFIN-LIKE 7-like isoform X2 [Camelina sativa]	0.006	1	0	258		0	616328	0.000110235		0	4252381	0.000640269	1.13096e+06	0.000149908	650334	0.000120907
Csa_010502261.1	PREDICTED: PHD finger protein ALFIN-LIKE 6 isoform X1 [Camelina sativa]	0.006	1	0	254		0	616328	0.000111971		0	4252381	0.000650352	1.13096e+06	0.000152269	650334	0.000122811
Csa_019091757.1	PREDICTED: PHD finger protein ALFIN-LIKE 7 isoform X1 [Camelina sativa]	0.006	1	0	255		0	616328	0.000111532		0	4252381	0.000647801	1.13096e+06	0.000151672	650334	0.000122329
Csa_010434152.1	PREDICTED: neuropeptide-like protein 31 [Camelina sativa]	0.006	1	1	133		0	1.86366e+06	0.00064661	1029076	0.000386397	2.5747e+06	0.000752011	3.79578e+06	0.000975996	4.14106e+06	0.00149346
Csa_010491509.1	PREDICTED: DEAD-box ATP-dependent RNA helicase 25-like isoform X1 [Camelina sativa]	0.006	3	1	572		0	2.6489e+06	0.000213697		0		0		0	2.35375e+06	0.000197378
Csa_010419720.1	PREDICTED: GTP-binding protein At2g22870 [Camelina sativa]	0.006	2	1	318		0	4.54361e+06	0.000659328	2.28975e+06	0.000359583	10224183	0.00124897		0		0
Csa_010513917.1	PREDICTED: uncharacterized protein LOC104789947 [Camelina sativa]	0.006	1	0	166		0	511070	0.000142069	554678	0.000166867	1.21389e+06	0.000284067	1.23446e+06	0.000254312	1.38128e+06	0.000399124
Csa_010424962.1	PREDICTED: uncharacterized protein LOC104710116 [Camelina sativa]	0.006	1	0	169		0	511070	0.000139548	554678	0.000163905	1.21389e+06	0.000279025	1.23446e+06	0.000249798	1.38128e+06	0.000392039
Csa_001306212.1	cold shock protein 1-like [Camelina sativa]	0.006	1	0	258		0	1.91025e+06	0.000341664		0	4173012	0.000628318	4243874	0.000562524	3630570	0.000674977
Csa_010437390.1	PREDICTED: cold shock protein 1-like [Camelina sativa]	0.006	1	0	254		0	1.91025e+06	0.000347044		0	4173012	0.000638213	4243874	0.000571382	3630570	0.000685607
Csa_010425799.1	PREDICTED: RING-box protein 1a [Camelina sativa]	0.006	1	0	115		0	387006	0.000155292		0	735582	0.000248475	1.65032e+06	0.00049076	399832	0.000166768
Csa_010420893.1	PREDICTED: RING-box protein 1a [Camelina sativa]	0.006	1	0	117		0	387006	0.000152637		0	735582	0.000244228	1.65032e+06	0.000482371	399832	0.000163917
Csa_019102276.1	PREDICTED: transcription factor bHLH47 isoform X1 [Camelina sativa]	0.006	6	1	255		0		0		0	73655152	0.0112205	5.6849e+06	0.000762396	18622558	0.00350294
Csa_010418527.1	PREDICTED: ABC transporter F family member 3 [Camelina sativa]	0.006	2	2	714		0		0		0	1.42801e+06	7.76931e-05		0	1.40911e+06	9.4663e-05
Csa_010459157.1	PREDICTED: probable ubiquitin receptor RAD23a [Camelina sativa]	0.006	3	0	369		0	12849995	0.00160696	6536150	0.000884574	16861360	0.00177507	20495988	0.00189951	16632442	0.00216204
Csa_010476839.1	PREDICTED: solanesyl diphosphate synthase 2, chloroplastic-like [Camelina sativa]	0.006	1	0	422		0	6.258e+06	0.000684307		0		0		0		0
Csa_010417495.1	PREDICTED: ubiquitin-conjugating enzyme E2 35 [Camelina sativa]	0.006	1	1	153		0		0		0		0		0		0
Csa_010428038.1	PREDICTED: sucrose transport protein SUC5-like [Camelina sativa]	0.006	2	0	512		0		0		0	711494	5.39823e-05	775592	5.18038e-05	376154	3.52395e-05
Csa_010440987.1	PREDICTED: putative quinone-oxidoreductase homolog, chloroplastic [Camelina sativa]	0.006	2	0	330		0	4.05339e+06	0.000566804	4370688	0.000661415	5038373	0.000593098		0		0
Csa_019090428.1	PREDICTED: cinnamoyl-CoA reductase 1-like isoform X2 [Camelina sativa]	0.006	1	0	262		0	1.25957e+06	0.000221845		0	3.722e+06	0.000551855	3.82927e+06	0.000499819	4.67861e+06	0.000856543
Csa_010458555.1	PREDICTED: probable xyloglucan endotransglucosylase/hydrolase protein 8 [Camelina sativa]	0.006	1	1	305		0	726197	0.000109871		0	643433	8.19509e-05	2.29111e+06	0.000256888	1.08437e+06	0.000170535
Csa_010516794.1	PREDICTED: protein WVD2-like 4 [Camelina sativa]	0.006	2	1	434		0		0		0		0		0		0
Csa_010448282.1	PREDICTED: uncharacterized protein LOC104730772 [Camelina sativa]	0.006	1	1	302		0		0	1.71091e+06	0.000282917	2.54147e+06	0.00032691	4.30962e+06	0.000488011	1.90434e+06	0.000302462
Csa_010460761.1	PREDICTED: DNA-binding protein DDB_G0278111 [Camelina sativa]	0.006	3	0	130		0	2.95541e+06	0.00104907		0	4.03124e+06	0.00120461	6991344	0.00183914	3.35703e+06	0.00123864
Csa_010478941.2	PREDICTED: DNA-binding protein DDB_G0278111-like [Camelina sativa]	0.006	3	0	122		0	2.95541e+06	0.00111786		0	4.03124e+06	0.0012836	6991344	0.00195974	3.35703e+06	0.00131986
Csa_010431504.1	PREDICTED: DNA-binding protein DDB_G0278111-like [Camelina sativa]	0.006	3	0	147		0	2.95541e+06	0.000927745		0	4.03124e+06	0.0010653	6991344	0.00162645	3.35703e+06	0.0010954
Csa_010414654.1	PREDICTED: DExH-box ATP-dependent RNA helicase DExH9-like [Camelina sativa]	0.006	1	1	986		0	896839	4.19726e-05		0	1.12636e+06	4.43761e-05	2213645	7.67766e-05	1.35745e+06	6.60361e-05
Csa_010415193.1	PREDICTED: uncharacterized protein LOC104701244 [Camelina sativa]	0.006	1	1	355		0		0		0		0		0		0
Csa_010516138.1	PREDICTED: WD-40 repeat-containing protein MSI2-like [Camelina sativa]	0.006	4	1	417		0		0	20252.4	2.42537e-06	63743.4	5.93812e-06	151050	1.23874e-05	86141.8	9.90858e-06
Csa_010454927.1	PREDICTED: NADP-dependent malic enzyme 3 [Camelina sativa]	0.006	4	0	588		0	19169850	0.00150442	4.18447e+06	0.000355387	9635171	0.000636549	9536174	0.000554619	7.99289e+06	0.000652019
Csa_010412897.1	PREDICTED: GDSL esterase/lipase At2g36325-like [Camelina sativa]	0.006	7	0	357		0	20736542	0.00268038	10374535	0.00145124	25350082	0.00275842	30168944	0.00288995	19102166	0.00256654
Csa_010470707.1	PREDICTED: E3 ubiquitin-protein ligase RGLG2-like isoform X1 [Camelina sativa]	0.006	7	0	631		0	20736542	0.00151647	10374535	0.000821065	25350082	0.00156063	30168944	0.00163504	19102166	0.00145207
Csa_010511744.1	PREDICTED: GDSL esterase/lipase At5g03610-like [Camelina sativa]	0.006	7	0	353		0	20736542	0.00271075	10374535	0.00146768	25350082	0.00278968	30168944	0.0029227	19102166	0.00259562
Csa_010509486.1	PREDICTED: GDSL esterase/lipase At2g36325 [Camelina sativa]	0.006	7	0	357		0	20736542	0.00268038	10374535	0.00145124	25350082	0.00275842	30168944	0.00288995	19102166	0.00256654
Csa_010467345.1	PREDICTED: serine hydroxymethyltransferase 2, mitochondrial-like [Camelina sativa]	0.006	3	0	132		0	5120099	0.00178992	2.2913e+06	0.000866853	4411132	0.00129815	12576870	0.00325834	10695420	0.00388649
Csa_010414681.1	PREDICTED: nuclear pore complex protein NUP98B-like isoform X1 [Camelina sativa]	0.006	2	0	996		0		0	595523	2.98592e-05	3.70783e+06	0.000144614	2.65544e+06	9.11748e-05	1.55197e+06	7.47407e-05
Csa_010491057.1	PREDICTED: nuclear pore complex protein NUP98A isoform X1 [Camelina sativa]	0.006	2	0	1041		0		0	595523	2.85684e-05	3.70783e+06	0.000138363	2.65544e+06	8.72336e-05	1.55197e+06	7.15098e-05
Csa_019094384.1	PREDICTED: nuclear pore complex protein NUP98A-like [Camelina sativa]	0.006	2	0	971		0		0	595523	3.06279e-05	3.70783e+06	0.000148337	2.65544e+06	9.35223e-05	1.55197e+06	7.6665e-05
Csa_019093965.1	PREDICTED: nuclear pore complex protein NUP98B-like isoform X1 [Camelina sativa]	0.006	2	0	949		0		0	595523	3.1338e-05	3.70783e+06	0.000151776	2.65544e+06	9.56903e-05	1.55197e+06	7.84423e-05
Csa_010511021.1	PREDICTED: nuclear pore complex protein NUP98B-like [Camelina sativa]	0.006	2	0	994		0		0	595523	2.99192e-05	3.70783e+06	0.000144905	2.65544e+06	9.13583e-05	1.55197e+06	7.48911e-05
Csa_010460875.1	PREDICTED: twinkle homolog protein, chloroplastic/mitochondrial-like [Camelina sativa]	0.006	1	1	710		0	1.14077e+06	7.41425e-05	1.24651e+06	8.76751e-05		0	1.33847e+06	6.44686e-05	917211	6.19647e-05
Csa_010462621.1	PREDICTED: nuclear pore complex protein NUP98A-like [Camelina sativa]	0.006	2	0	954		0		0	595523	3.11737e-05	3.70783e+06	0.000150981	2.65544e+06	9.51888e-05	1.55197e+06	7.80311e-05
Csa_019087156.1	PREDICTED: uncharacterized protein LOC104721771 [Camelina sativa]	0.006	1	0	280		0	2.48401e+06	0.000409377	464971	8.2929e-05	1.3193e+06	0.000183035		0		0
Csa_010417148.1	PREDICTED: uncharacterized protein LOC104702926 [Camelina sativa]	0.006	1	0	299		0	2.48401e+06	0.000383363	464971	7.76592e-05	1.3193e+06	0.000171404		0		0
Csa_010432952.1	PREDICTED: uncharacterized protein LOC104717121 [Camelina sativa]	0.006	1	0	286		0	2.48401e+06	0.000400789	464971	8.11892e-05	1.3193e+06	0.000179195		0		0
Csa_010432874.1	PREDICTED: uncharacterized protein LOC104717061 isoform X1 [Camelina sativa]	0.006	3	0	436		0		0		0		0		0		0
Csa_010458311.1	PREDICTED: XIAP-associated factor 1 isoform X1 [Camelina sativa]	0.006	1	1	197		0	2.63469e+06	0.000617151		0	1.10929e+06	0.000218741	1.64038e+06	0.000284757	1274070	0.000310214
Csa_010426174.1	PREDICTED: asparagine synthetase [glutamine-hydrolyzing] 1 [Camelina sativa]	0.006	1	0	585		0	7.29606e+06	0.00057552	6.27088e+06	0.000535317	11130851	0.000739133	15241774	0.000891	6618909	0.000542706
Csa_019083011.1	PREDICTED: uncharacterized protein LOC109125575 [Camelina sativa]	0.006	1	1	71		0	6245404	0.00405911	2.05321e+06	0.00144415	8874513	0.00485552	5.27315e+06	0.00253986	3.79508e+06	0.00256388
Csa_019093384.1	PREDICTED: early nodulin-like protein 1 [Camelina sativa]	0.006	1	0	173		0		0	92634.9	2.67403e-05	833887	0.000187245	830855	0.000164239	536950	0.000148875
Csa_010417263.1	PREDICTED: early nodulin-like protein 1 [Camelina sativa]	0.006	1	0	178		0		0	92634.9	2.59892e-05	833887	0.000181986	830855	0.000159626	536950	0.000144693
Csa_010505357.1	PREDICTED: expansin-A3-like [Camelina sativa]	0.006	1	0	262		0	5390567	0.000949426	1.33792e+06	0.000255016	5.39935e+06	0.000800552	10647216	0.00138974	7202062	0.00131853
Csa_010430373.1	PREDICTED: expansin-A18-like [Camelina sativa]	0.006	1	0	257		0	5390567	0.000967898	1.33792e+06	0.000259978	5.39935e+06	0.000816127	10647216	0.00141678	7202062	0.00134418
Csa_010477817.1	PREDICTED: expansin-A10 isoform X1 [Camelina sativa]	0.006	1	0	261		0	5390567	0.000953064	1.33792e+06	0.000255993	5.39935e+06	0.00080362	10647216	0.00139506	7202062	0.00132358
Csa_019082756.1	PREDICTED: expansin-A18-like [Camelina sativa]	0.006	1	0	231		0	5390567	0.00107684	1.33792e+06	0.000289239	5.39935e+06	0.000907986	10647216	0.00157624	7202062	0.00149547
Csa_010505648.1	PREDICTED: expansin-A4 [Camelina sativa]	0.006	1	0	257		0	5390567	0.000967898	1.33792e+06	0.000259978	5.39935e+06	0.000816127	10647216	0.00141678	7202062	0.00134418
Csa_010423881.1	PREDICTED: expansin-A9-like [Camelina sativa]	0.006	1	0	258		0	5390567	0.000964146	1.33792e+06	0.00025897	5.39935e+06	0.000812964	10647216	0.00141128	7202062	0.00133897
Csa_010422882.1	PREDICTED: probable inositol 3-phosphate synthase isozyme 3 [Camelina sativa]	0.006	2	0	510		0		0		0		0		0		0
Csa_010464886.1	PREDICTED: syntaxin-121 isoform X1 [Camelina sativa]	0.006	1	1	342		0	2.04446e+06	0.000275855		0		0		0		0
Csa_010419623.1	PREDICTED: DNA-damage-repair/toleration protein DRT102-like [Camelina sativa]	0.006	1	0	305		0	7.64649e+06	0.00115689	5.27375e+06	0.000863492	6.33722e+06	0.000807139	6.11941e+06	0.000686132	6149971	0.00096718
Csa_010485875.1	PREDICTED: DNA-damage-repair/toleration protein DRT102 [Camelina sativa]	0.006	1	0	314		0	7.64649e+06	0.00112373	5.27375e+06	0.000838742	6.33722e+06	0.000784005	6.11941e+06	0.000666466	6149971	0.000939458
Csa_010458765.1	PREDICTED: cleavage and polyadenylation specificity factor subunit 6-like isoform X1 [Camelina sativa]	0.006	1	1	582		0	2.66305e+06	0.000211146	1.3296e+06	0.000114087	2755190	0.000183899	4.16792e+06	0.000244903	2.79448e+06	0.000230309
Csa_010454906.1	PREDICTED: BURP domain protein RD22-like [Camelina sativa]	0.006	3	1	392		0	307693	3.62209e-05	189713	2.41684e-05	196477	1.94704e-05	104152	9.08611e-06	138994	1.70076e-05
Csa_010462452.1	PREDICTED: pentatricopeptide repeat-containing protein At1g55890, mitochondrial [Camelina sativa]	0.006	1	1	398		0	2.78927e+06	0.000323397		0		0	2.04965e+06	0.000176114	1.10181e+06	0.000132788
Csa_010484014.1	PREDICTED: protein ROOT PRIMORDIUM DEFECTIVE 1-like [Camelina sativa]	0.006	2	0	495		0		0		0		0		0		0
Csa_010444180.1	PREDICTED: protein ROOT PRIMORDIUM DEFECTIVE 1-like [Camelina sativa]	0.006	2	0	495		0		0		0		0		0		0
Csa_010497791.1	PREDICTED: 2-dehydro-3-deoxyphosphooctonate aldolase 2-like isoform X2 [Camelina sativa]	0.007	1	0	267		0	1.8566e+06	0.000320875	1387947	0.000259597	1.99328e+06	0.000290006	1.91433e+06	0.000245191	2255252	0.000405152
Csa_010425147.1	PREDICTED: erlin-2-B [Camelina sativa]	0.007	2	1	357		0	1413764	0.000182741	681107	9.52764e-05	1.93199e+06	0.000210226	4.56731e+06	0.000437512	1.09077e+06	0.000146554
Csa_010433723.1	PREDICTED: programmed cell death protein 4-like [Camelina sativa]	0.007	1	1	704		0	681374	4.46623e-05		0		0		0		0
Csa_010430257.1	PREDICTED: LOW QUALITY PROTEIN: protein NRT1/ PTR FAMILY 8.5 [Camelina sativa]	0.007	1	0	587		0	428930	3.37191e-05		0	379760	2.51316e-05	824983	4.80623e-05	445558	3.64083e-05
Csa_010424976.1	PREDICTED: protein NRT1/ PTR FAMILY 8.3 [Camelina sativa]	0.007	1	0	584		0	428930	3.38923e-05		0	379760	2.52607e-05	824983	4.83092e-05	445558	3.65953e-05
Csa_010447751.1	PREDICTED: NADPH--cytochrome P450 reductase 2-like [Camelina sativa]	0.007	1	1	710		0		0		0		0		0		0
Csa_010419691.1	PREDICTED: N-alpha-acetyltransferase 50 [Camelina sativa]	0.007	2	1	164		0		0		0	1.34455e+06	0.000318481	3.93047e+06	0.000819593	2.5959e+06	0.000759238
Csa_010420641.1	PREDICTED: uncharacterized protein LOC104706174 [Camelina sativa]	0.007	1	0	599		0		0		0		0		0		0
Csa_010513439.2	PREDICTED: acetyl-CoA carboxylase 1-like [Camelina sativa]	0.007	2	0	1891		0	1.10265e+06	2.69075e-05		0	1.84089e+06	3.78169e-05	1.22609e+06	2.21732e-05	796428	2.02017e-05
Csa_010447737.1	PREDICTED: FGGY carbohydrate kinase domain-containing protein [Camelina sativa]	0.006	1	1	579		0	1.6318e+06	0.000130052	974851	8.4081e-05	123769	8.30395e-06	1.35791e+06	8.02028e-05		0
Csa_010492216.1	PREDICTED: SWI/SNF complex component SNF12 homolog [Camelina sativa]	0.006	1	1	539		0	572348	4.90004e-05	212071	1.96486e-05	548360	3.95209e-05	798688	5.06741e-05	526407	4.68454e-05
Csa_010457810.1	PREDICTED: uncharacterized oxidoreductase At1g06690, chloroplastic [Camelina sativa]	0.006	9	1	377		0	8534343	0.00104462	7.80185e+06	0.00103346	8.19558e+06	0.000844478	11496860	0.00104288	9898187	0.00125936
Csa_010459462.1	PREDICTED: actin-related protein 4 [Camelina sativa]	0.006	1	1	439		0	4326877	0.000454819	2.45496e+06	0.000279266	4.04305e+06	0.000357762	6.84371e+06	0.00053312	4779323	0.000522199
Csa_010441437.1	PREDICTED: NADH dehydrogenase [ubiquinone] 1 beta subcomplex subunit 8, mitochondrial [Camelina sativa]	0.006	1	1	125		0	4.44287e+06	0.00164014	2.9649e+06	0.00118451	4262283	0.00132459	4269096	0.00116795	4470519	0.00171546
Csa_010515695.1	PREDICTED: probable sucrose-phosphatase 3b isoform X1 [Camelina sativa]	0.006	3	0	487		0	8734116	0.000827595	4567721	0.000468392	15775619	0.00125837	10627837	0.000746301	10437495	0.00102802
Csa_010426849.1	PREDICTED: probable sucrose-phosphatase 3b isoform X1 [Camelina sativa]	0.006	3	0	435		0	8734116	0.000926526	4567721	0.000524383	15775619	0.00140879	10627837	0.000835514	10437495	0.00115091
Csa_010505229.1	PREDICTED: uncharacterized protein LOC104782102 [Camelina sativa]	0.006	1	1	125		0		0		0		0		0		0
Csa_010433401.1	PREDICTED: DDRGK domain-containing protein 1 [Camelina sativa]	0.006	1	1	300		0	684480	0.000105285		0	425376	5.5081e-05		0		0
Csa_010494000.1	PREDICTED: kinesin-like protein KIN-14G [Camelina sativa]	0.006	5	0	782		0	3.0929e+06	0.00018251	1.30995e+06	8.36542e-05	3476870	0.000172716	4947472	0.000216359	4.62649e+06	0.000283778
Csa_010455112.1	PREDICTED: kinesin-like protein KIN-14G [Camelina sativa]	0.006	5	0	768		0	3.0929e+06	0.000185837	1.30995e+06	8.51791e-05	3476870	0.000175864	4947472	0.000220303	4.62649e+06	0.000288951
Csa_010417677.1	PREDICTED: protein RAE1 [Camelina sativa]	0.006	3	2	348		0	2.11056e+06	0.000279864		0	2.69172e+06	0.00030047	2.09769e+06	0.000206139	2.07427e+06	0.000285904
Csa_010467915.2	PREDICTED: NADP-dependent malic enzyme 1-like [Camelina sativa]	0.006	1	0	634		0		0		0	3.19892e+06	0.000196004	3.27766e+06	0.000176796	2.45378e+06	0.000185644
Csa_010459192.1	PREDICTED: uncharacterized protein At4g15545 isoform X1 [Camelina sativa]	0.007	1	1	326		0	1.03401e+06	0.000146365		0		0	1.39362e+06	0.000146192	680981	0.000100196
Csa_010415768.1	PREDICTED: protein C2-DOMAIN ABA-RELATED 6-like [Camelina sativa]	0.007	3	2	174		0	5.311e+06	0.00140849	3328267	0.000955229	8454969	0.00188761	12198249	0.00239743	8861217	0.00244274
Csa_010510789.1	PREDICTED: uncharacterized protein LOC104786999 [Camelina sativa]	0.007	1	1	201		0	478237	0.000109793		0		0		0		0
Csa_019088700.1	PREDICTED: uncharacterized protein LOC104725887 [Camelina sativa]	0.007	3	1	72		0	1.45179e+06	0.000930461	739216	0.000512716	2.04353e+06	0.00110255	3.06859e+06	0.00145749	2.24161e+06	0.00149335
Csa_010518510.1	PREDICTED: protein CHLORORESPIRATORY REDUCTION 6, chloroplastic-like [Camelina sativa]	0.007	2	1	253		0	7792831	0.00142136	4.13282e+06	0.000815764	1.5439e+06	0.000237054	2.56653e+06	0.000346916	1.41809e+06	0.000268855
Csa_019100552.1	PREDICTED: ubiquinol-cytochrome c reductase complex 6.7 kDa protein-like [Camelina sativa]	0.007	3	1	57		0		0	11971351	0.0104883	18106864	0.0123401	29881784	0.0179279	19093038	0.016067
Csa_010474216.1	PREDICTED: serine/threonine-protein kinase STN7, chloroplastic-like [Camelina sativa]	0.007	2	1	795		0	405113	2.35146e-05	532643	3.34586e-05		0	3.55235e+06	0.000152808	1.73006e+06	0.000104383
Csa_010452948.1	PREDICTED: guanosine nucleotide diphosphate dissociation inhibitor At5g09550-like [Camelina sativa]	0.007	2	0	445		0	15261424	0.00158257	6.19454e+06	0.000695164	21681240	0.00189267	22702386	0.00174466	20283460	0.00218633
Csa_010465942.1	PREDICTED: protein SLOW GREEN 1, chloroplastic-like [Camelina sativa]	0.007	1	1	320		0	2.18787e+06	0.000315501		0		0	4.51422e+06	0.000482426	1.69761e+06	0.000254462
Csa_010423320.1	PREDICTED: D-lactate dehydrogenase [cytochrome], mitochondrial [Camelina sativa]	0.007	2	2	567		0	5.27687e+07	0.00429459	4.13181e+07	0.00363911	5.47454e+07	0.00375072	7.13054e+07	0.00430068	5.25465e+07	0.00444523
Csa_010488416.1	PREDICTED: cyanate hydratase-like [Camelina sativa]	0.007	3	1	169		0	10033055	0.00273952	8719315	0.00257652	9938506	0.00228446	12997772	0.00263015	8513975	0.00241646
Csa_010470855.1	PREDICTED: nudix hydrolase 1 [Camelina sativa]	0.007	2	1	150		0		0		0	602706	0.000156086	2.20711e+06	0.000503188	1.47203e+06	0.000470717
Csa_010416157.1	PREDICTED: uncharacterized protein LOC104702043 isoform X1 [Camelina sativa]	0.007	1	0	1164		0	442670	1.75491e-05		0		0		0	33674.7	1.38766e-06
Csa_010474312.1	PREDICTED: uncharacterized protein LOC104753814 [Camelina sativa]	0.007	1	0	1087		0	442670	1.87923e-05		0		0		0	33674.7	1.48596e-06
Csa_010426200.1	PREDICTED: endochitinase At2g43590-like [Camelina sativa]	0.007	8	1	275		0	6699114	0.00112412	12235288	0.00222188	13178965	0.00186165	14987782	0.00186381	9117968	0.00159037
Csa_010432206.1	PREDICTED: L-ascorbate peroxidase 5, peroxisomal [Camelina sativa]	0.007	2	0	279		0	151131441	0.0249965	1.7659e+08	0.0316083	1.65092e+08	0.0229864	2.28007e+08	0.0279474	2.01781e+08	0.0346905
Csa_010426609.1	PREDICTED: acidic leucine-rich nuclear phosphoprotein 32-related protein-like [Camelina sativa]	0.007	2	1	468		0	3680097	0.000362862	705691	7.53021e-05	6.33792e+06	0.000526079	8.27522e+06	0.000604688	8294872	0.000850154
Csa_010416555.1	PREDICTED: dolichyl-diphosphooligosaccharide--protein glycosyltransferase subunit 1A [Camelina sativa]	0.007	1	1	609		0	2.77131e+06	0.000209988	550720	4.51598e-05	7732375	0.000493225	6.65047e+06	0.000373451	6.58093e+06	0.000518327
Csa_010432175.1	PREDICTED: peroxidase 49 [Camelina sativa]	0.007	4	0	330		0	1.41299e+07	0.00197585	2.88577e+06	0.000436703	1.15005e+07	0.0013538	14306850	0.00148261	9.38913e+06	0.00136473
Csa_010413957.1	PREDICTED: peroxidase 15 [Camelina sativa]	0.007	4	0	338		0	1.41299e+07	0.00192908	2.88577e+06	0.000426367	1.15005e+07	0.00132175	14306850	0.00144752	9.38913e+06	0.00133242
Csa_010437650.1	PREDICTED: aldehyde dehydrogenase family 3 member I1, chloroplastic-like [Camelina sativa]	0.007	3	1	549		0	3532868	0.00029695	3031792	0.000275782	10241470	0.000724669	14205257	0.000884861	11156702	0.000974759
Csa_010454939.1	PREDICTED: myrosinase 2-like [Camelina sativa]	0.007	2	0	310		0	3600953	0.000536024	3.63483e+06	0.000585545	3.69488e+06	0.000463008	8.07086e+06	0.000890341		0
Csa_010463872.1	PREDICTED: short-chain type dehydrogenase/reductase-like [Camelina sativa]	0.007	1	1	274		0	2.04927e+06	0.000345125	200293	3.65051e-05		0	2101460	0.000262282		0
Csa_010465325.1	PREDICTED: protein STRUBBELIG-RECEPTOR FAMILY 7 [Camelina sativa]	0.007	3	1	721		0	2.46409e+06	0.000157706	1.93793e+06	0.000134227	5386171	0.000290198	4.49073e+06	0.000213	5.15258e+06	0.000342786
Csa_010478091.1	PREDICTED: ubiquitin-fold modifier-conjugating enzyme 1 [Camelina sativa]	0.007	5	1	174		0	2.47024e+06	0.000655115	1.05659e+06	0.000303246	3.92056e+06	0.000875284	6434059	0.00126454	3.66746e+06	0.001011
Csa_010501210.1	PREDICTED: cellulose synthase-like protein E1 isoform X1 [Camelina sativa]	0.007	1	1	738		0		0		0		0		0		0
Csa_010465274.1	PREDICTED: pyridine nucleotide-disulfide oxidoreductase domain-containing protein 2-like [Camelina sativa]	0.007	2	1	556		0	5.05221e+06	0.00041931	2.00714e+06	0.000180277	3.94947e+06	0.00027594	6.42893e+06	0.000395423	2.43295e+06	0.00020989
Csa_010508058.1	PREDICTED: reticulon-like protein B5 [Camelina sativa]	0.007	2	0	256		0	9256682	0.00166857	4.10712e+06	0.00080119		0		0		0
Csa_010473658.1	PREDICTED: reticulon-like protein B3 isoform X3 [Camelina sativa]	0.007	2	0	267		0	9256682	0.00159982	4.10712e+06	0.000768183		0		0		0
Csa_010417017.1	PREDICTED: UDP-glycosyltransferase 91A1-like [Camelina sativa]	0.007	1	0	472		0		0		0	1973224	0.000162399	4.62301e+06	0.000334951	2314109	0.000235167
Csa_010506988.1	PREDICTED: UDP-glycosyltransferase 91A1-like [Camelina sativa]	0.007	1	0	470		0		0		0	1973224	0.00016309	4.62301e+06	0.000336376	2314109	0.000236167
Csa_010419269.1	PREDICTED: UDP-glycosyltransferase 91A1-like [Camelina sativa]	0.007	1	0	471		0		0		0	1973224	0.000162744	4.62301e+06	0.000335662	2314109	0.000235666
Csa_010498200.1	PREDICTED: peptidyl-prolyl cis-trans isomerase FKBP17-2, chloroplastic-like [Camelina sativa]	0.007	1	1	250		0		0	1.07877e+06	0.000215491		0	1.35407e+06	0.000185225	1.95457e+06	0.000375012
Csa_010506310.1	PREDICTED: 4-hydroxy-tetrahydrodipicolinate reductase 1, chloroplastic [Camelina sativa]	0.007	2	0	348		0		0		0	1.11548e+06	0.000124518	4934469	0.000484908	2390928	0.00032955
Csa_010420375.1	PREDICTED: WEB family protein At5g16730, chloroplastic-like [Camelina sativa]	0.007	2	2	865		0		0	588896	3.39986e-05		0	9790815	0.00038708	5.81255e+06	0.000322318
Csa_010423043.1	PREDICTED: DEAD-box ATP-dependent RNA helicase 25 [Camelina sativa]	0.007	2	0	766		0	2.6489e+06	0.000159575		0		0		0	2.35375e+06	0.000147389
Csa_010510426.1	PREDICTED: peptidyl-prolyl cis-trans isomerase CYP19-4 [Camelina sativa]	0.007	2	0	232		0	1874591	0.000372861	476777	0.000102628	511425	8.56336e-05	295881	4.36141e-05	366732	7.5822e-05
Csa_010437912.1	PREDICTED: peptidyl-prolyl cis-trans isomerase CYP95 isoform X1 [Camelina sativa]	0.007	2	0	806		0	1874591	0.000107325	476777	2.95406e-05	511425	2.46489e-05	295881	1.25539e-05	366732	2.18247e-05
Csa_010432722.1	PREDICTED: peptidyl-prolyl cis-trans isomerase CYP95-like isoform X3 [Camelina sativa]	0.007	2	0	825		0	1874591	0.000104853	476777	2.88602e-05	511425	2.40812e-05	295881	1.22648e-05	366732	2.13221e-05
Csa_010432719.1	PREDICTED: peptidyl-prolyl cis-trans isomerase CYP95-like isoform X1 [Camelina sativa]	0.007	2	0	846		0	1874591	0.00010225	476777	2.81438e-05	511425	2.34834e-05	295881	1.19604e-05	366732	2.07928e-05
Csa_010509641.1	PREDICTED: novel plant SNARE 11-like [Camelina sativa]	0.007	1	1	265		0	638311	0.000111151		0	1.45251e+06	0.000212924	1.09008e+06	0.000140673	591593	0.000107081
Csa_010420318.1	PREDICTED: conserved oligomeric Golgi complex subunit 1-like isoform X3 [Camelina sativa]	0.007	1	1	1066		0		0		0		0		0		0
Csa_010461113.1	PREDICTED: multiple organellar RNA editing factor 5, mitochondrial [Camelina sativa]	0.007	4	0	229		0	23733048	0.0047824	8707235	0.00189882	9406463	0.00159566	16728791	0.0024982	12362889	0.00258951
Csa_010413866.1	PREDICTED: multiple organellar RNA editing factor 2, chloroplastic [Camelina sativa]	0.007	4	0	221		0	23733048	0.00495552	8707235	0.00196755	9406463	0.00165342	16728791	0.00258863	12362889	0.00268325
Csa_010505024.1	PREDICTED: multiple organellar RNA editing factor 6, mitochondrial [Camelina sativa]	0.007	4	0	232		0	23733048	0.00472056	8707235	0.00187426	9406463	0.00157503	16728791	0.0024659	12362889	0.00255603
Csa_010428340.1	PREDICTED: F-actin-capping protein subunit alpha [Camelina sativa]	0.007	1	0	309		0		0		0		0		0		0
Csa_010464078.2	PREDICTED: F-actin-capping protein subunit alpha, partial [Camelina sativa]	0.007	1	0	306		0		0		0		0		0		0
Csa_010454496.1	PREDICTED: ruvB-like protein 1 [Camelina sativa]	0.007	4	1	458		0	2752519	0.000277328	1.18853e+06	0.000129594	5135902	0.000435613	5028428	0.000375461	3.05452e+06	0.000319898
Csa_010441309.1	PREDICTED: uncharacterized protein At5g49945-like [Camelina sativa]	0.007	1	0	479		0		0		0	2273780	0.000184401	3.77152e+06	0.000269264	3.07605e+06	0.000308029
Csa_010482292.1	PREDICTED: uncharacterized protein At5g49945-like isoform X1 [Camelina sativa]	0.007	1	0	477		0		0		0	2273780	0.000185174	3.77152e+06	0.000270393	3.07605e+06	0.00030932
Csa_010418972.1	PREDICTED: chromatin assembly factor 1 subunit FAS1-like [Camelina sativa]	0.008	3	0	822		0	10363010	0.000581758	4604769	0.000279753	13710197	0.000647921	11358562	0.000472552	12358687	0.000721165
Csa_010470416.1	PREDICTED: chromatin assembly factor 1 subunit FAS1-like [Camelina sativa]	0.008	3	0	820		0	10363010	0.000583177	4604769	0.000280435	13710197	0.000649501	11358562	0.000473705	12358687	0.000722924
Csa_010508763.1	PREDICTED: EH domain-containing protein 1 [Camelina sativa]	0.008	1	1	563		0		0		0	1.79147e+06	0.000123609	1.6181e+06	9.82868e-05	1.34844e+06	0.000114883
Csa_010441159.1	PREDICTED: TMV resistance protein N-like isoform X1 [Camelina sativa]	0.008	2	0	1022		0	4.77162e+06	0.000215448		0	9255255	0.000351793	3.96678e+06	0.000132735	3.16173e+06	0.000148391
Csa_010441160.1	PREDICTED: TMV resistance protein N-like isoform X2 [Camelina sativa]	0.008	2	0	995		0	4.77162e+06	0.000221295		0	9255255	0.000361339	3.96678e+06	0.000136337	3.16173e+06	0.000152418
Csa_010448634.1	PREDICTED: probable inactive ATP-dependent zinc metalloprotease FTSHI 1, chloroplastic isoform X1 [Camelina sativa]	0.008	1	1	950		0	1.25932e+06	6.11702e-05	888241	4.66924e-05	1.50345e+06	6.14776e-05	2.29932e+06	8.27702e-05	1.5861e+06	8.00831e-05
Csa_010421708.1	PREDICTED: serine/threonine protein phosphatase 2A regulatory subunit B''beta [Camelina sativa]	0.008	2	0	541		0	1.95372e+06	0.000166645	612768	5.65636e-05	2.0353e+06	0.000146144	4.75691e+06	0.000300694	2747225	0.000243574
Csa_010441946.1	PREDICTED: serine/threonine protein phosphatase 2A regulatory subunit B''alpha-like [Camelina sativa]	0.008	2	0	539		0	1.95372e+06	0.000167263	612768	5.67735e-05	2.0353e+06	0.000146687	4.75691e+06	0.00030181	2747225	0.000244478
Csa_010496328.1	PREDICTED: uncharacterized protein LOC104773419 [Camelina sativa]	0.008	5	1	329		0	6156630	0.000863526	3200917	0.000485866	4.19756e+06	0.000495623	10410596	0.00108213	6352957	0.000926219
Csa_010473125.1	PREDICTED: uncharacterized protein DDB_G0290685 isoform X1 [Camelina sativa]	0.008	1	0	254		0		0		0		0		0		0
Csa_010473126.1	PREDICTED: uncharacterized protein DDB_G0290685 isoform X2 [Camelina sativa]	0.008	1	0	225		0		0		0		0		0		0
Csa_010499757.1	PREDICTED: protein IWS1 homolog 2-like [Camelina sativa]	0.008	1	1	505		0	138068	1.26162e-05		0	147242	1.13264e-05	121873	8.25305e-06	128811	1.22347e-05
Csa_010416116.1	PREDICTED: miraculin-like [Camelina sativa]	0.008	19	1	208		0	5.49099e+06	0.00121819	2.12687e+07	0.00510641	1.24348e+07	0.00232235	1.45824e+06	0.000239753	1.09203e+06	0.00025183
Csa_010441846.1	PREDICTED: beta-glucosidase 13 [Camelina sativa]	0.008	4	0	507		0	10061125	0.000915728	8019574	0.000789918	8481991	0.00064989	12196656	0.00082268	8.32044e+06	0.000787177
Csa_010478334.1	PREDICTED: uncharacterized protein LOC104757303 [Camelina sativa]	0.008	1	1	408		0	7346026	0.000830846		0		0	3.58435e+06	0.000300433	3462422	0.000407056
Csa_010420773.1	PREDICTED: outer envelope protein 80, chloroplastic [Camelina sativa]	0.009	2	2	738		0	9.97549e+06	0.000623744	8.04963e+06	0.000544701	1.12232e+07	0.00059076	1.1561e+07	0.000535719	7289722	0.000473793
Csa_010417708.1	PREDICTED: DNA (cytosine-5)-methyltransferase 1-like [Camelina sativa]	0.009	2	1	1539		0	6.20582e+06	0.000186075	442194	1.43487e-05	1.88764e+06	4.76465e-05	1.95218e+06	4.33789e-05	1.4809e+06	4.61552e-05
Csa_010479857.1	PREDICTED: uncharacterized protein LOC104758651 [Camelina sativa]	0.009	2	0	320		0	2.62624e+06	0.000378715	1.70591e+06	0.000266222	4.01826e+06	0.000487795	6.06361e+06	0.000648007	5.5957e+06	0.000838762
Csa_010501992.1	PREDICTED: uncharacterized protein LOC104779337 [Camelina sativa]	0.009	2	0	147		0	2.62624e+06	0.000824414	1.70591e+06	0.000579532	4.01826e+06	0.00106187	6.06361e+06	0.00141063	5.5957e+06	0.00182588
Csa_010480335.1	PREDICTED: prohibitin-2, mitochondrial-like [Camelina sativa]	0.009	1	0	190		0	6.08527e+06	0.00147793		0		0		0		0
Csa_010433208.1	PREDICTED: prohibitin-1, mitochondrial-like [Camelina sativa]	0.009	1	0	317		0	6.08527e+06	0.000885827		0		0		0		0
Csa_010457403.1	PREDICTED: prohibitin-2, mitochondrial-like [Camelina sativa]	0.009	1	0	288		0	6.08527e+06	0.000975025		0		0		0		0
Csa_010427237.1	PREDICTED: protein TONNEAU 1a [Camelina sativa]	0.009	2	1	260		0	2.02826e+06	0.000359981	635552	0.000122072	2.08805e+06	0.000311973	2.9589e+06	0.000389184	2.94769e+06	0.000543804
Csa_010457781.1	PREDICTED: uncharacterized protein LOC104739202 [Camelina sativa]	0.009	1	0	472		0		0		0		0		0		0
Csa_010483864.1	PREDICTED: uncharacterized protein LOC104762302 [Camelina sativa]	0.009	1	0	471		0		0		0		0		0		0
Csa_010457823.1	PREDICTED: uncharacterized protein LOC104739234 [Camelina sativa]	0.009	1	0	465		0		0		0		0		0		0
Csa_010444011.1	PREDICTED: uncharacterized protein LOC104726771 [Camelina sativa]	0.009	1	0	475		0		0		0		0		0		0
Csa_019088254.1	PREDICTED: uncharacterized protein LOC104726772 [Camelina sativa]	0.009	1	0	474		0		0		0		0		0		0
Csa_010483862.1	PREDICTED: uncharacterized protein LOC104762299 [Camelina sativa]	0.009	1	0	475		0		0		0		0		0		0
Csa_010459083.1	PREDICTED: serine-threonine kinase receptor-associated protein [Camelina sativa]	0.009	1	0	332		0	12802482	0.00177944		0		0		0	494080	7.13827e-05
Csa_010441726.1	PREDICTED: dnaJ homolog subfamily C member 2-like [Camelina sativa]	0.009	2	1	311		0		0		0	181237	2.26379e-05	179434	1.97307e-05	145884	2.24999e-05
Csa_010507501.1	PREDICTED: uncharacterized protein LOC104784134 [Camelina sativa]	0.009	3	0	512		0	1.90408e+07	0.00171611	6.56641e+06	0.000640466	2.22682e+07	0.00168952	43667462	0.00291666	24220381	0.00226905
Csa_010516427.1	PREDICTED: TBCC domain-containing protein 1 isoform X1 [Camelina sativa]	0.009	3	0	612		0	1.90408e+07	0.0014357	6.56641e+06	0.000535815	2.22682e+07	0.00141346	43667462	0.00244008	24220381	0.00189829
Csa_010433626.1	PREDICTED: serine/arginine-rich splicing factor RS40 isoform X3 [Camelina sativa]	0.009	2	0	350		0	1783049	0.000235084	529737	7.55841e-05	1.80288e+06	0.000200101	2778386	0.00027147	2.10925e+06	0.000289063
Csa_010433624.1	PREDICTED: serine/arginine-rich splicing factor RS40 isoform X1 [Camelina sativa]	0.009	2	0	361		0	1783049	0.000227921	529737	7.3281e-05	1.80288e+06	0.000194003	2778386	0.000263199	2.10925e+06	0.000280255
Csa_019098549.1	PREDICTED: acyl carrier protein 2, chloroplastic-like, partial [Camelina sativa]	0.009	1	0	107		0	18489606	0.00797392	1.0237e+06	0.000477778	1.72042e+06	0.000624597	3013960	0.000963278	2.10997e+06	0.000945858
Csa_010463666.1	PREDICTED: ubiquitin receptor RAD23c [Camelina sativa]	0.009	1	1	422		0		0		0		0		0		0
Csa_010414343.1	PREDICTED: pleckstrin homology domain-containing protein 1 [Camelina sativa]	0.009	2	1	145		0		0		0	1.5745e+06	0.000421817	3.76763e+06	0.000888583	1.66212e+06	0.000549829
Csa_010476682.1	PREDICTED: DCN1-like protein 4 isoform X1 [Camelina sativa]	0.009	1	0	238		0	1.38214e+06	0.000267981	1.49654e+06	0.000314015	2113824	0.000345018	5.15942e+06	0.000741348	3285649	0.000662183
Csa_010476684.1	PREDICTED: DCN1-like protein 4 isoform X2 [Camelina sativa]	0.009	1	0	224		0	1.38214e+06	0.00028473	1.49654e+06	0.000333641	2113824	0.000366582	5.15942e+06	0.000787682	3285649	0.00070357
Csa_019093593.1	PREDICTED: vacuolar-sorting receptor 2-like isoform X1 [Camelina sativa]	0.009	3	0	627		0	10360201	0.000762481	4.69313e+06	0.000373795	7.53271e+06	0.000466696	9301588	0.000507327	10260642	0.000784948
Csa_010428105.1	PREDICTED: cysteine protease inhibitor WSCP-like [Camelina sativa]	0.009	4	0	222		0	25592496	0.00531971		0	43163064	0.00755282	26016178	0.00400764		0
Csa_010512414.1	PREDICTED: actin-related protein 7 [Camelina sativa]	0.009	1	1	365		0		0		0		0		0		0
Csa_010473606.1	PREDICTED: uncharacterized protein LOC104753032 isoform X1 [Camelina sativa]	0.009	2	1	342		0		0		0		0		0		0
Csa_010459107.1	PREDICTED: arogenate dehydrogenase 2, chloroplastic [Camelina sativa]	0.009	1	1	355		0	2840499	0.000369228	1.52113e+06	0.000213982	3.15178e+06	0.000344887		0	2058200	0.000278095
Csa_019084085.1	PREDICTED: LOW QUALITY PROTEIN: probable WRKY transcription factor 19 [Camelina sativa]	0.009	2	1	1699		0	291157	7.90791e-06		0	748824	1.71213e-05		0	896984	2.53236e-05
Csa_010416230.1	PREDICTED: serine protease SPPA, chloroplastic-like [Camelina sativa]	0.009	2	1	679		0	1.32031e+06	8.97295e-05	575197	4.23044e-05	2.61498e+06	0.000149606	2.94454e+06	0.000148302	2.66314e+06	0.00018813
Csa_010481277.1	PREDICTED: probable acetyl-CoA acetyltransferase, cytosolic 2 isoform X1 [Camelina sativa]	0.009	1	1	415		0		0		0		0		0		0
Csa_010413347.1	PREDICTED: uncharacterized protein LOC104699705 [Camelina sativa]	0.009	2	2	1110		0	1.93439e+06	8.0417e-05	1.85148e+06	8.3298e-05	4.56887e+06	0.000159895	3.62696e+06	0.000111742	3.03198e+06	0.00013102
Csa_010443184.1	PREDICTED: uncharacterized protein LOC104726099 isoform X1 [Camelina sativa]	0.009	1	0	231		0	1.9068e+06	0.00038091	571159	0.000123476	2601595	0.0004375	3.37408e+06	0.000499508	2.67329e+06	0.000555096
Csa_010484392.1	PREDICTED: uncharacterized protein LOC104762735 [Camelina sativa]	0.009	1	0	313		0	1.9068e+06	0.000281119	571159	9.11278e-05	2601595	0.000322883	3.37408e+06	0.000368646	2.67329e+06	0.000409672
Csa_010444549.1	PREDICTED: uncharacterized protein LOC104727211 isoform X2 [Camelina sativa]	0.009	1	0	267		0	1.9068e+06	0.000329551	571159	0.000106828	2601595	0.000378511	3.37408e+06	0.000432158	2.67329e+06	0.000480252
Csa_010500400.1	PREDICTED: proline-rich receptor-like protein kinase PERK9 [Camelina sativa]	0.009	1	0	482		0		0		0		0		0		0
Csa_010450947.1	PREDICTED: LEAF RUST 10 DISEASE-RESISTANCE LOCUS RECEPTOR-LIKE PROTEIN KINASE-like 2.1 isoform X1 [Camelina sativa]	0.009	2	0	643		0	10055605	0.000721648	6.59746e+06	0.000512394	10507547	0.000634805		0		0
Csa_010496110.1	PREDICTED: LEAF RUST 10 DISEASE-RESISTANCE LOCUS RECEPTOR-LIKE PROTEIN KINASE-like 2.3 isoform X1 [Camelina sativa]	0.009	2	0	672		0	10055605	0.000690505	6.59746e+06	0.000490282	10507547	0.00060741		0		0
Csa_010470581.1	PREDICTED: LEAF RUST 10 DISEASE-RESISTANCE LOCUS RECEPTOR-LIKE PROTEIN KINASE-like 2.8 [Camelina sativa]	0.009	2	0	824		0	10055605	0.000563131	6.59746e+06	0.000399842	10507547	0.000495364		0		0
Csa_010415241.1	PREDICTED: LEAF RUST 10 DISEASE-RESISTANCE LOCUS RECEPTOR-LIKE PROTEIN KINASE-like 2.7 [Camelina sativa]	0.009	2	0	823		0	10055605	0.000563815	6.59746e+06	0.000400328	10507547	0.000495965		0		0
Csa_010441031.1	PREDICTED: probable receptor-like protein kinase At5g39030 [Camelina sativa]	0.009	2	0	812		0	10055605	0.000571453	6.59746e+06	0.000405751	10507547	0.000502684		0		0
Csa_019089248.1	PREDICTED: probable receptor-like protein kinase At5g39030, partial [Camelina sativa]	0.009	2	0	835		0	10055605	0.000555712	6.59746e+06	0.000394574	10507547	0.000488838		0		0
Csa_010415242.1	PREDICTED: LEAF RUST 10 DISEASE-RESISTANCE LOCUS RECEPTOR-LIKE PROTEIN KINASE-like 2.7 [Camelina sativa]	0.009	2	0	822		0	10055605	0.000564501	6.59746e+06	0.000400815	10507547	0.000496569		0		0
Csa_010414925.1	PREDICTED: serine/threonine-protein kinase CDL1-like [Camelina sativa]	0.009	2	0	463		0	10055605	0.0010022	6.59746e+06	0.000711597	10507547	0.000881597		0		0
Csa_010440921.1	PREDICTED: LEAF RUST 10 DISEASE-RESISTANCE LOCUS RECEPTOR-LIKE PROTEIN KINASE-like 2.3 [Camelina sativa]	0.009	2	0	626		0	10055605	0.000741245	6.59746e+06	0.000526309	10507547	0.000652044		0		0
Csa_010415021.1	PREDICTED: probable receptor-like protein kinase At5g18500 [Camelina sativa]	0.009	2	0	491		0	10055605	0.00094505	6.59746e+06	0.000671017	10507547	0.000831323		0		0
Csa_010444123.1	PREDICTED: LRR receptor-like serine/threonine-protein kinase FEI 2 [Camelina sativa]	0.009	2	0	605		0	10055605	0.000766975	6.59746e+06	0.000544578	10507547	0.000674677		0		0
Csa_010470573.1	PREDICTED: LEAF RUST 10 DISEASE-RESISTANCE LOCUS RECEPTOR-LIKE PROTEIN KINASE-like 2.7 [Camelina sativa]	0.009	2	0	660		0	10055605	0.00070306	6.59746e+06	0.000499196	10507547	0.000618454		0		0
Csa_010470571.1	PREDICTED: LEAF RUST 10 DISEASE-RESISTANCE LOCUS RECEPTOR-LIKE PROTEIN KINASE-like 2.4 [Camelina sativa]	0.009	2	0	595		0	10055605	0.000779865	6.59746e+06	0.00055373	10507547	0.000686016		0		0
Csa_010427774.1	PREDICTED: serine/threonine-protein kinase CDL1-like [Camelina sativa]	0.009	2	0	409		0	10055605	0.00113452	6.59746e+06	0.000805549	10507547	0.000997994		0		0
Csa_010493539.1	PREDICTED: G-type lectin S-receptor-like serine/threonine-protein kinase At5g24080 isoform X1 [Camelina sativa]	0.009	2	0	881		0	10055605	0.000526696	6.59746e+06	0.000373972	10507547	0.000463314		0		0
Csa_010435808.1	PREDICTED: probable receptor-like protein kinase At5g39030 [Camelina sativa]	0.009	2	0	825		0	10055605	0.000562448	6.59746e+06	0.000399357	10507547	0.000494763		0		0
Csa_010460969.1	PREDICTED: LRR receptor-like serine/threonine-protein kinase FEI 1 isoform X1 [Camelina sativa]	0.009	2	0	592		0	10055605	0.000783817	6.59746e+06	0.000556536	10507547	0.000689492		0		0
Csa_019086129.1	PREDICTED: LEAF RUST 10 DISEASE-RESISTANCE LOCUS RECEPTOR-LIKE PROTEIN KINASE-like 2.1 [Camelina sativa]	0.009	2	0	644		0	10055605	0.000720527	6.59746e+06	0.000511599	10507547	0.000633819		0		0
Csa_010437925.1	PREDICTED: G-type lectin S-receptor-like serine/threonine-protein kinase SD2-5 [Camelina sativa]	0.009	2	0	882		0	10055605	0.000526099	6.59746e+06	0.000373548	10507547	0.000462789		0		0
Csa_010509589.1	PREDICTED: LRR receptor-like serine/threonine-protein kinase FEI 2 [Camelina sativa]	0.009	2	0	589		0	10055605	0.000787809	6.59746e+06	0.000559371	10507547	0.000693004		0		0
Csa_019083220.1	PREDICTED: LEAF RUST 10 DISEASE-RESISTANCE LOCUS RECEPTOR-LIKE PROTEIN KINASE-like 2.7 [Camelina sativa]	0.009	2	0	886		0	10055605	0.000523724	6.59746e+06	0.000371862	10507547	0.000460699		0		0
Csa_019083199.1	PREDICTED: LEAF RUST 10 DISEASE-RESISTANCE LOCUS RECEPTOR-LIKE PROTEIN KINASE-like 2.5 isoform X1 [Camelina sativa]	0.009	2	0	661		0	10055605	0.000701996	6.59746e+06	0.000498441	10507547	0.000617518		0		0
Csa_010457114.1	PREDICTED: probable serine/threonine-protein kinase At1g01540 [Camelina sativa]	0.009	2	0	473		0	10055605	0.000981014	6.59746e+06	0.000696553	10507547	0.000862959		0		0
Csa_010451078.1	PREDICTED: proline-rich receptor-like protein kinase PERK14 [Camelina sativa]	0.009	2	0	735		0	10055605	0.000631319	6.59746e+06	0.000448258	10507547	0.000555346		0		0
Csa_010422804.1	PREDICTED: probable serine/threonine-protein kinase At1g01540 isoform X1 [Camelina sativa]	0.009	2	0	483		0	10055605	0.000960703	6.59746e+06	0.000682132	10507547	0.000845092		0		0
Csa_010429930.1	PREDICTED: probable serine/threonine-protein kinase At1g01540 [Camelina sativa]	0.009	2	0	506		0	10055605	0.000917035	6.59746e+06	0.000651126	10507547	0.000806679		0		0
Csa_010501248.1	PREDICTED: probable LRR receptor-like serine/threonine-protein kinase At1g56130 [Camelina sativa]	0.009	2	0	1030		0	10055605	0.000450504	6.59746e+06	0.000319873	10507547	0.000396291		0		0
Csa_019082630.1	PREDICTED: LEAF RUST 10 DISEASE-RESISTANCE LOCUS RECEPTOR-LIKE PROTEIN KINASE-like 2.7 [Camelina sativa]	0.009	2	0	671		0	10055605	0.000691534	6.59746e+06	0.000491013	10507547	0.000608315		0		0
Csa_010461258.1	PREDICTED: G-type lectin S-receptor-like serine/threonine-protein kinase At1g34300 [Camelina sativa]	0.009	2	0	831		0	10055605	0.000558387	6.59746e+06	0.000396474	10507547	0.000491191		0		0
Csa_019096685.1	PREDICTED: probable LRR receptor-like serine/threonine-protein kinase At1g56130 [Camelina sativa]	0.009	2	0	256		0	10055605	0.00181258	6.59746e+06	0.00128699	10507547	0.00159445		0		0
Csa_019100936.1	PREDICTED: LOW QUALITY PROTEIN: LEAF RUST 10 DISEASE-RESISTANCE LOCUS RECEPTOR-LIKE PROTEIN KINASE-like 2.8 [Camelina sativa]	0.009	2	0	723		0	10055605	0.000641797	6.59746e+06	0.000455698	10507547	0.000564564		0		0
Csa_010426911.1	PREDICTED: G-type lectin S-receptor-like serine/threonine-protein kinase SD2-2 [Camelina sativa]	0.009	2	0	825		0	10055605	0.000562448	6.59746e+06	0.000399357	10507547	0.000494763		0		0
Csa_010447069.1	PREDICTED: probable receptor-like serine/threonine-protein kinase At4g34500 [Camelina sativa]	0.009	2	0	456		0	10055605	0.00101759	6.59746e+06	0.000722521	10507547	0.000895131		0		0
Csa_010415233.1	PREDICTED: LEAF RUST 10 DISEASE-RESISTANCE LOCUS RECEPTOR-LIKE PROTEIN KINASE-like 2.4 [Camelina sativa]	0.009	2	0	619		0	10055605	0.000749628	6.59746e+06	0.000532261	10507547	0.000659418		0		0
Csa_019088287.1	PREDICTED: LEAF RUST 10 DISEASE-RESISTANCE LOCUS RECEPTOR-LIKE PROTEIN KINASE-like 2.1 [Camelina sativa]	0.009	2	0	492		0	10055605	0.000943129	6.59746e+06	0.000669654	10507547	0.000829633		0		0
Csa_010486636.1	PREDICTED: ATPase GET3 isoform X4 [Camelina sativa]	0.009	2	1	416		0		0		0		0		0		0
Csa_010496205.1	PREDICTED: ER membrane protein complex subunit 10-like isoform X1 [Camelina sativa]	0.009	1	1	293		0	4158411	0.000654919	2.19217e+06	0.000373632	2.37614e+06	0.000315032	1.62314e+06	0.000189447		0
Csa_010431657.1	PREDICTED: uncharacterized protein LOC104715996 [Camelina sativa]	0.009	1	1	395		0	196530	2.29594e-05	41444	5.23965e-06		0	107909	9.34237e-06		0
Csa_010442474.1	PREDICTED: phenylalanine--tRNA ligase alpha subunit, cytoplasmic [Camelina sativa]	0.009	4	0	488		0	11391817	0.00107721	7068856	0.000723382	8.29547e+06	0.000660345	1.24063e+07	0.0008694	9205178	0.000904787
Csa_010412552.1	PREDICTED: phenylalanine--tRNA ligase alpha subunit, cytoplasmic-like [Camelina sativa]	0.009	4	0	489		0	11391817	0.00107501	7068856	0.000721903	8.29547e+06	0.000658995	1.24063e+07	0.000867622	9205178	0.000902937
Csa_019098292.1	PREDICTED: phenylalanine--tRNA ligase alpha subunit, cytoplasmic-like [Camelina sativa]	0.009	4	0	494		0	11391817	0.00106413	7068856	0.000714596	8.29547e+06	0.000652325	1.24063e+07	0.000858841	9205178	0.000893798
Csa_010511344.1	PREDICTED: protein starmaker-like isoform X2 [Camelina sativa]	0.009	3	0	717		0	2.80933e+06	0.000180805	2.22635e+06	0.000155065	2.13459e+06	0.00011565	3.93315e+06	0.000187594	3.03538e+06	0.000203061
Csa_010480302.1	PREDICTED: uncharacterized protein LOC104759023 isoform X2 [Camelina sativa]	0.009	3	0	715		0	2.80933e+06	0.000181311	2.22635e+06	0.000155498	2.13459e+06	0.000115973	3.93315e+06	0.000188119	3.03538e+06	0.000203629
Csa_010511343.1	PREDICTED: dentin matrix acidic phosphoprotein 1-like isoform X1 [Camelina sativa]	0.009	3	0	748		0	2.80933e+06	0.000173312	2.22635e+06	0.000148638	2.13459e+06	0.000110857	3.93315e+06	0.00017982	3.03538e+06	0.000194646
Csa_010480301.1	PREDICTED: uncharacterized protein LOC104759023 isoform X1 [Camelina sativa]	0.009	3	0	746		0	2.80933e+06	0.000173777	2.22635e+06	0.000149037	2.13459e+06	0.000111154	3.93315e+06	0.000180302	3.03538e+06	0.000195168
Csa_010426523.1	PREDICTED: mitochondrial outer membrane protein porin 2-like, partial [Camelina sativa]	0.009	5	0	236		0	11403322	0.00222971	6972165	0.00147535	9729645	0.00160153	19211920	0.00278392	10172143	0.00206745
Csa_010435746.1	PREDICTED: probable thionin-2.4 [Camelina sativa]	0.009	10	0	133		0	1.05441e+07	0.00365837		0	8201189	0.00239538	6435075	0.00165463	5189427	0.00187155
Csa_010475232.1	PREDICTED: photosystem II D1 precursor processing protein PSB27-H2, chloroplastic [Camelina sativa]	0.009	1	1	205		0	7.99472e+06	0.00179961		0		0	8019700	0.00133783	2.44996e+06	0.000573243
Csa_010464585.1	PREDICTED: DEAD-box ATP-dependent RNA helicase 2-like [Camelina sativa]	0.009	1	0	410		0		0		0		0		0		0
Csa_010461967.1	PREDICTED: DEAD-box ATP-dependent RNA helicase 34-like [Camelina sativa]	0.009	1	0	402		0		0		0		0		0		0
Csa_010426374.1	PREDICTED: cyclin-dependent kinase A-1 [Camelina sativa]	0.009	1	1	294		0	1.55188e+06	0.000243579		0	1.26329e+06	0.000166919	2.00097e+06	0.000232751	1734267	0.000282945
Csa_010482698.1	PREDICTED: cyclic nucleotide-gated ion channel 1 [Camelina sativa]	0.009	29	1	717		0	2.40078e+08	0.0154511	300263836	0.0209133	236145997	0.0127941	403085810	0.0192254	226749641	0.0151692
Csa_019094956.1	PREDICTED: cytochrome c oxidase subunit 5C-2-like [Camelina sativa]	0.009	2	0	64		0	9973970	0.00719145	6994999	0.00545816	12650891	0.00767876	7.55675e+06	0.00403788	7.7323e+06	0.00579512
Csa_019082851.1	PREDICTED: probable cytochrome c oxidase subunit 5C-1 [Camelina sativa]	0.009	2	0	64		0	9973970	0.00719145	6994999	0.00545816	12650891	0.00767876	7.55675e+06	0.00403788	7.7323e+06	0.00579512
Csa_010506206.1	PREDICTED: biotin synthase [Camelina sativa]	0.01	1	1	381		0	1.15767e+06	0.000140213	723102	9.47792e-05	2.46943e+06	0.00025178	4.13169e+06	0.000370852	2.19488e+06	0.000276324
Csa_010514906.1	PREDICTED: eukaryotic initiation factor 4A-2-like [Camelina sativa]	0.01	22	0	403		0	54345639	0.00622283	2.33042e+07	0.0028878	34022842	0.00327956	71580420	0.00607417	3.01575e+07	0.00358942
Csa_010464747.1	PREDICTED: DNA gyrase subunit A, chloroplastic/mitochondrial [Camelina sativa]	0.01	2	1	950		0	6072451	0.000294964	3539068	0.000186039	10876484	0.000444749	10007791	0.000360257	11245082	0.000567771
Csa_010442767.1	PREDICTED: uncharacterized protein LOC104725753 isoform X1 [Camelina sativa]	0.01	2	0	745		0	553125	3.42606e-05		0	7.85512e+06	0.000409587	9817314	0.000450645	9607459	0.000618566
Csa_010482601.1	PREDICTED: uncharacterized protein LOC104761250 isoform X2 [Camelina sativa]	0.01	2	0	747		0	553125	3.41689e-05		0	7.85512e+06	0.000408491	9817314	0.000449438	9607459	0.00061691
Csa_010500318.2	PREDICTED: uncharacterized protein LOC104777719 [Camelina sativa]	0.01	2	1	3974		0	8908539	0.000103444		0		0		0		0
Csa_010414208.1	PREDICTED: glutathione S-transferase F10-like [Camelina sativa]	0.01	2	1	220		0	3.69207e+06	0.000774419		0	2.93347e+06	0.000517974	7287393	0.00113279	3.70554e+06	0.000807909
Csa_010511893.1	PREDICTED: nudix hydrolase 1-like [Camelina sativa]	0.01	1	1	150		0		0		0		0		0		0
Csa_010509434.1	PREDICTED: UDP-glycosyltransferase 73C1 isoform X2 [Camelina sativa]	0.01	1	0	491		0		0		0		0		0		0
Csa_010516905.1	PREDICTED: UDP-glycosyltransferase 73C4 [Camelina sativa]	0.01	1	0	494		0		0		0		0		0		0
Csa_010467346.1	PREDICTED: glucan endo-1,3-beta-glucosidase 7 [Camelina sativa]	0.01	1	1	503		0	1.81307e+06	0.000166331	2.01509e+06	0.000200062	3.70453e+06	0.000286098	6238248	0.000424124	4.03259e+06	0.000384547
Csa_010428861.1	PREDICTED: nitrate reductase [NADH] 1 [Camelina sativa]	0.01	1	0	921		0	9529157	0.000477445	7.12527e+06	0.000386349	10927474	0.000460904	16640562	0.000617883	11051101	0.000575546
Csa_019087376.1	PREDICTED: LOW QUALITY PROTEIN: probable LRR receptor-like serine/threonine-protein kinase At4g20450 [Camelina sativa]	0.01	1	1	862		0		0		0		0		0		0
Csa_010425500.1	PREDICTED: trafficking protein particle complex subunit 3 [Camelina sativa]	0.01	2	1	186		0	1345569	0.000333827	1.22354e+06	0.000328507	4.2609e+06	0.000889894	7328362	0.00134739	6.31004e+06	0.00162725
Csa_010435879.1	PREDICTED: SKP1-like protein 11 [Camelina sativa]	0.01	2	0	153		0		0		0		0		0		0
Csa_010440828.1	PREDICTED: SKP1-like protein 1A [Camelina sativa]	0.01	2	0	162		0		0		0		0		0		0
Csa_010442189.1	PREDICTED: SKP1-like protein 1B [Camelina sativa]	0.01	2	0	170		0		0		0		0		0		0
Csa_010428644.1	PREDICTED: SKP1-like protein 1A [Camelina sativa]	0.01	2	0	170		0		0		0		0		0		0
Csa_019090018.1	PREDICTED: putative pectinesterase/pectinesterase inhibitor 28 [Camelina sativa]	0.01	8	0	876		0	1.48586e+07	0.000782714	4.00439e+06	0.000228281	7.38677e+06	0.000327567	5.50597e+06	0.000214945	5.50723e+06	0.000301553
Csa_010495536.1	PREDICTED: putative pectinesterase/pectinesterase inhibitor 28 [Camelina sativa]	0.01	8	0	627		0	1.48586e+07	0.00109355	4.00439e+06	0.000318939	7.38677e+06	0.000457654	5.50597e+06	0.000300306	5.50723e+06	0.000421308
Csa_010460990.1	PREDICTED: primary amine oxidase-like isoform X1 [Camelina sativa]	0.011	2	0	681		0	2.81041e+06	0.000190437	1.40084e+06	0.000102726	3.43058e+06	0.000195691	4382252	0.000220064	2.76579e+06	0.000194808
Csa_010427421.1	PREDICTED: uncharacterized protein LOC104712265 [Camelina sativa]	0.011	1	1	276		0	3.7939e+06	0.000634315	913719	0.000165326	3.26331e+06	0.000459302	4.25733e+06	0.000527504	2.91105e+06	0.000505912
Csa_010413986.1	PREDICTED: uncharacterized protein LOC104700206 isoform X1 [Camelina sativa]	0.011	2	0	277		0	711822	0.000118582		0	1.36801e+06	0.000191849	1.72151e+06	0.000212534	845909	0.00014648
Csa_010473892.1	PREDICTED: uncharacterized protein LOC104753320 [Camelina sativa]	0.011	2	0	251		0	711822	0.000130866		0	1.36801e+06	0.000211722	1.72151e+06	0.000234549	845909	0.000161653
Csa_010506282.1	PREDICTED: sm-like protein LSM36B [Camelina sativa]	0.011	3	0	91		0	3.90792e+06	0.00198167	1.10903e+06	0.000608613	3.54796e+06	0.00151456	5175572	0.00194498	3.232e+06	0.00170359
Csa_010413640.1	PREDICTED: sm-like protein LSM6A [Camelina sativa]	0.011	3	0	91		0	3.90792e+06	0.00198167	1.10903e+06	0.000608613	3.54796e+06	0.00151456	5175572	0.00194498	3.232e+06	0.00170359
Csa_010427386.1	PREDICTED: uncharacterized protein LOC104712232 [Camelina sativa]	0.011	1	0	577		0		0		0		0		0		0
Csa_019102377.1	PREDICTED: uncharacterized protein LOC104791878 isoform X1 [Camelina sativa]	0.011	1	0	606		0		0		0		0		0		0
Csa_010432905.1	PREDICTED: protein arginine N-methyltransferase 1.5-like isoform X1 [Camelina sativa]	0.011	2	1	642		0	3991118	0.000286872		0		0	32968414	0.00175615	1.1053e+07	0.000825807
Csa_010483964.2	PREDICTED: delta-1-pyrroline-5-carboxylate dehydrogenase 12A1, mitochondrial-like [Camelina sativa]	0.011	3	1	132		0		0		0	2.34089e+06	0.000688902	3.24377e+06	0.000840376	1.21288e+06	0.000440734
Csa_010422603.1	PREDICTED: uncharacterized protein LOC104707864 [Camelina sativa]	0.011	1	0	169		0		0		0	356518	8.19491e-05	1.58405e+06	0.000320538	1.5612e+06	0.000443103
Csa_010457271.1	PREDICTED: uncharacterized protein LOC104738767 [Camelina sativa]	0.011	1	0	167		0		0		0	356518	8.29305e-05	1.58405e+06	0.000324376	1.5612e+06	0.00044841
Csa_010426733.1	PREDICTED: non-specific lipid-transfer protein 5 [Camelina sativa]	0.011	5	1	118		0	36738776	0.0143672	21195368	0.0089701	33237100	0.0109419	61839560	0.0179218	34026132	0.0138313
Csa_010450495.1	PREDICTED: translation initiation factor eIF-2B subunit beta isoform X1 [Camelina sativa]	0.011	2	1	409		0		0		0	11979341	0.00113778	5.41693e+06	0.000452926	6.12753e+06	0.000718615
Csa_010422676.1	PREDICTED: uncharacterized protein LOC104707917 [Camelina sativa]	0.011	3	1	123		0		0		0	4213389	0.00133069	3375922	0.00093861	3.36907e+06	0.00131383
Csa_010418267.1	PREDICTED: acid beta-fructofuranosidase 3, vacuolar [Camelina sativa]	0.011	1	1	648		0		0		0		0		0		0
Csa_019100103.1	PREDICTED: probable elongation factor 1-gamma 2 [Camelina sativa]	0.011	3	0	156		0	14692939	0.00434622	762818	0.000244194	16239359	0.00404384	18991110	0.00416317	13239178	0.00407071
Csa_019097300.1	PREDICTED: 26S protease regulatory subunit 8 homolog B-like [Camelina sativa]	0.012	1	0	203		0	5.88958e+06	0.0013388	2.37146e+06	0.00058339	3677693	0.000703768	3042167	0.00051249	4397926	0.00103917
Csa_010442661.1	PREDICTED: protein EXORDIUM-like 3 [Camelina sativa]	0.012	1	1	337		0		0		0		0		0		0
Csa_010462265.1	PREDICTED: polyadenylate-binding protein-interacting protein 8 isoform X3 [Camelina sativa]	0.012	1	0	277		0	8232501	0.00137145	5748926	0.00103644		0	11162294	0.00137807	8435589	0.00146073
Csa_010501022.1	PREDICTED: polyadenylate-binding protein-interacting protein 8 isoform X1 [Camelina sativa]	0.012	1	0	313		0	8232501	0.00121371	5748926	0.000917235		0	11162294	0.00121957	8435589	0.00129272
Csa_010479940.1	PREDICTED: polyadenylate-binding protein-interacting protein 8-like isoform X2 [Camelina sativa]	0.012	1	0	312		0	8232501	0.0012176	5748926	0.000920175		0	11162294	0.00122348	8435589	0.00129686
Csa_010508618.1	PREDICTED: actin-66-like [Camelina sativa]	0.012	1	0	375		0	1.73832e+06	0.000213908	491794	6.54923e-05	29350.4	3.04041e-06	237958	2.17004e-05	57965.7	7.41436e-06
Csa_010508394.1	PREDICTED: uncharacterized protein LOC104784980 [Camelina sativa]	0.012	3	1	284		0	1.65563e+06	0.000269013	857254	0.00015074	1.97518e+06	0.000270171	3.36282e+06	0.000404933	2.73096e+06	0.000461244
Csa_010507946.1	PREDICTED: dynamin-like protein ARC5 isoform X2 [Camelina sativa]	0.012	1	0	740		0		0	1.83826e+06	0.000124055	952445	4.99986e-05	1.21017e+06	5.59261e-05	1.53024e+06	9.91886e-05
Csa_019092411.1	PREDICTED: dynamin-like protein ARC5 [Camelina sativa]	0.012	1	0	780		0		0	1.83826e+06	0.000117693	952445	4.74346e-05	1.21017e+06	5.30581e-05	1.53024e+06	9.4102e-05
Csa_010441152.1	PREDICTED: disease resistance protein TAO1-like isoform X1 [Camelina sativa]	0.012	1	0	1009		0		0		0		0		0		0
Csa_010435942.1	PREDICTED: TMV resistance protein N-like [Camelina sativa]	0.012	1	0	567		0		0		0		0		0		0
Csa_019089647.1	PREDICTED: TMV resistance protein N-like [Camelina sativa]	0.012	1	0	1022		0		0		0		0		0		0
Csa_010441154.1	PREDICTED: disease resistance protein TAO1-like isoform X2 [Camelina sativa]	0.012	1	0	960		0		0		0		0		0		0
Csa_019086831.1	PREDICTED: TMV resistance protein N-like [Camelina sativa]	0.012	1	0	1022		0		0		0		0		0		0
Csa_010476209.1	PREDICTED: SNARE-interacting protein KEULE [Camelina sativa]	0.012	1	1	667		0	753645	5.21398e-05	169694	1.27051e-05	202129	1.17721e-05	237391	1.21713e-05	434612	3.12543e-05
Csa_010447817.1	PREDICTED: probable polyamine oxidase 5 [Camelina sativa]	0.012	1	1	542		0		0		0		0		0		0
Csa_010422232.1	PREDICTED: uncharacterized protein LOC104707557 [Camelina sativa]	0.012	1	1	96		0	304694	0.000146461		0		0		0	916058	0.000457705
Csa_010509668.1	PREDICTED: dual specificity protein kinase splB isoform X2 [Camelina sativa]	0.012	3	0	1186		0		0	1.43974e+07	0.00060623		0		0		0
Csa_010443322.1	PREDICTED: zinc protease PQQL-like isoform X1 [Camelina sativa]	0.012	1	1	1009		0	799754	3.65757e-05		0	2.22987e+06	8.58497e-05	1.43151e+06	4.85177e-05	2.0483e+06	9.73723e-05
Csa_010435052.1	PREDICTED: uncharacterized protein LOC104718925 [Camelina sativa]	0.012	1	1	154		0	1.85117e+06	0.000554695	1.29269e+06	0.00041919	2.86874e+06	0.000723636	4769854	0.00105921	1.61076e+06	0.000501699
Csa_010491167.1	PREDICTED: uncharacterized protein LOC104768809 isoform X3 [Camelina sativa]	0.012	1	0	913		0		0		0		0		0		0
Csa_010452538.1	PREDICTED: uncharacterized protein LOC104734627 isoform X1 [Camelina sativa]	0.012	1	0	892		0		0		0		0		0		0
Csa_010417734.1	PREDICTED: uncharacterized protein LOC104703420 [Camelina sativa]	0.012	1	0	369		0		0		0		0		0		0
Csa_010500812.1	PREDICTED: ABC transporter E family member 1 isoform X1 [Camelina sativa]	0.012	1	0	629		0	2.67291e+06	0.000196093	1.38519e+06	0.000109976	2.85474e+06	0.000176305	3.52728e+06	0.000191773	2890749	0.000220442
Csa_010465207.1	PREDICTED: ABC transporter E family member 1 [Camelina sativa]	0.012	1	0	603		0	2.67291e+06	0.000204548	1.38519e+06	0.000114718	2.85474e+06	0.000183907	3.52728e+06	0.000200042	2890749	0.000229947
Csa_010502809.1	PREDICTED: lectin-like protein LEC [Camelina sativa]	0.012	1	1	283		0	795981	0.000129791		0	1.06201e+06	0.000145777	671474	8.11411e-05		0
Csa_010444978.1	PREDICTED: uncharacterized protein LOC104727581 [Camelina sativa]	0.012	12	1	375		0	9.41911e+06	0.00115906		0		0	1.69241e+07	0.00154338		0
Csa_010459961.1	PREDICTED: endoplasmic reticulum-Golgi intermediate compartment protein 3 [Camelina sativa]	0.012	3	1	386		0	712571	8.51862e-05	670694	8.67712e-05	2110011	0.000212348	1.65615e+06	0.000146727	1.78537e+06	0.000221858
Csa_010419647.1	PREDICTED: WD and tetratricopeptide repeats protein 1-like [Camelina sativa]	0.012	2	2	754		0	229665	1.40557e-05	45847.9	3.03659e-06	3.53554e+06	0.000182152	5291065	0.000239977	3.56878e+06	0.00022703
Csa_010423152.1	PREDICTED: flavonoid 3'-monooxygenase [Camelina sativa]	0.012	1	1	509		0	2.23108e+06	0.000202268	2.30124e+06	0.000225779	6.21654e+06	0.00047444	8.23223e+06	0.000553093	6240306	0.00058806
Csa_010420258.1	PREDICTED: probable tRNA (guanine(26)-N(2))-dimethyltransferase 1 [Camelina sativa]	0.012	2	1	594		0		0		0		0		0		0
Csa_010476567.1	PREDICTED: HMG-Y-related protein A-like [Camelina sativa]	0.012	1	1	197		0	1.78907e+06	0.000419072		0	1.86358e+06	0.000367478	706127	0.000122579	1.48625e+06	0.000361875
Csa_010429957.1	PREDICTED: DNA (cytosine-5)-methyltransferase 1-like [Camelina sativa]	0.012	1	0	1536		0	6.20582e+06	0.000186439	442194	1.43767e-05	1.88764e+06	4.77396e-05	1.95218e+06	4.34636e-05	1.4809e+06	4.62454e-05
Csa_010482195.1	PREDICTED: DNA (cytosine-5)-methyltransferase 1-like [Camelina sativa]	0.012	1	0	1539		0	6.20582e+06	0.000186075	442194	1.43487e-05	1.88764e+06	4.76465e-05	1.95218e+06	4.33789e-05	1.4809e+06	4.61552e-05
Csa_010489087.1	PREDICTED: LOW QUALITY PROTEIN: CLIP-associated protein [Camelina sativa]	0.012	2	0	1436		0	2.03376e+06	6.53542e-05		0	649375	1.75667e-05	849853	2.02389e-05	501435	1.67492e-05
Csa_010416195.1	PREDICTED: CLIP-associated protein-like [Camelina sativa]	0.012	2	0	411		0	2.03376e+06	0.000228342		0	649375	6.13767e-05	849853	7.07131e-05	501435	5.85203e-05
Csa_010466913.1	PREDICTED: uncharacterized protein LOC104747043 [Camelina sativa]	0.012	3	1	138		0	6.93171e+06	0.00231787	4002553	0.00144843	11797905	0.00332105	11592504	0.00287274	11594253	0.00402993
Csa_010434273.1	PREDICTED: uncharacterized protein LOC104717959 isoform X1 [Camelina sativa]	0.012	3	1	457		0		0		0		0		0		0
Csa_010424829.1	PREDICTED: signal peptidase complex subunit 3A [Camelina sativa]	0.012	2	1	167		0	10608414	0.00293131	824994	0.000246702		0	21580592	0.00441921	18314554	0.00526034
Csa_019095733.1	PREDICTED: mitochondrial amidoxime reducing component 2-like isoform X1 [Camelina sativa]	0.012	3	1	318		0	317657	4.60956e-05		0		0	6725982	0.000723314	3.14095e+06	0.00047377
Csa_010436428.1	PREDICTED: DNA ligase 1 isoform X1 [Camelina sativa]	0.012	1	0	534		0	592211	5.11757e-05	224607	2.10049e-05	483283	3.51569e-05	1.48294e+06	9.49688e-05	751970	6.75449e-05
Csa_010421741.1	PREDICTED: DNA ligase 1 isoform X1 [Camelina sativa]	0.012	1	0	508		0	592211	5.37949e-05	224607	2.208e-05	483283	3.69563e-05	1.48294e+06	9.98294e-05	751970	7.1002e-05
Csa_010424421.1	PREDICTED: DNA ligase 1-like [Camelina sativa]	0.012	1	0	543		0	592211	5.03275e-05	224607	2.06568e-05	483283	3.45742e-05	1.48294e+06	9.33947e-05	751970	6.64254e-05
Csa_010468650.1	PREDICTED: uncharacterized protein LOC104748751 [Camelina sativa]	0.012	1	0	1093		0		0		0	745208	2.64855e-05	1.92325e+06	6.01746e-05	817965	3.58962e-05
Csa_019089252.1	PREDICTED: uncharacterized protein LOC109128033 [Camelina sativa]	0.012	1	0	631		0		0		0	745208	4.58773e-05	1.92325e+06	0.000104233	817965	6.21783e-05
Csa_010513145.1	PREDICTED: uncharacterized protein LOC104789097 [Camelina sativa]	0.012	1	0	628		0		0		0	745208	4.60965e-05	1.92325e+06	0.000104731	817965	6.24754e-05
Csa_010444965.1	PREDICTED: pentatricopeptide repeat-containing protein MRL1, chloroplastic-like [Camelina sativa]	0.012	4	0	1086		0	6550812	0.000278351	5639820	0.000259343	5957817	0.000213112	9304988	0.000293011	5759325	0.000254376
Csa_010429310.1	PREDICTED: methylesterase 7-like [Camelina sativa]	0.012	2	0	261		0	6.53789e+06	0.00115591	5678061	0.00108642	4431738	0.000659604		0		0
Csa_010472354.1	PREDICTED: methylesterase 7-like [Camelina sativa]	0.012	2	0	260		0	6.53789e+06	0.00116036	5678061	0.0010906	4431738	0.000662141		0		0
Csa_010503866.1	PREDICTED: prosaposin isoform X1 [Camelina sativa]	0.012	1	1	218		0		0		0		0		0		0
Csa_010491967.1	PREDICTED: uncharacterized protein LOC104769447 [Camelina sativa]	0.012	6	2	614		0	23778743	0.0017871	18706479	0.00152147	2.31522e+07	0.00146479	87542282	0.00487582	4.28932e+07	0.00335085
Csa_010466163.1	PREDICTED: E3 ubiquitin-protein ligase RING1-like [Camelina sativa]	0.012	1	0	336		0	3.15635e+06	0.000433485		0	2.56837e+06	0.000296939	4.92242e+06	0.000501	2.6013e+06	0.000371352
Csa_010500595.1	PREDICTED: E3 ubiquitin-protein ligase RING1-like [Camelina sativa]	0.012	1	0	313		0	3.15635e+06	0.000465339		0	2.56837e+06	0.000318759	4.92242e+06	0.000537815	2.6013e+06	0.000398639
Csa_019099267.1	PREDICTED: uncharacterized protein LOC104776982 [Camelina sativa]	0.012	2	0	268		0	2.63034e+06	0.000452904	1.63232e+06	0.000304165	2639031	0.000382525	5310284	0.000677612	2.71401e+06	0.000485748
Csa_010458525.1	PREDICTED: BAG family molecular chaperone regulator 7-like [Camelina sativa]	0.012	2	1	467		0		0		0		0		0		0
Csa_010510518.1	PREDICTED: tropinone reductase homolog At2g29260, chloroplastic-like [Camelina sativa]	0.012	1	0	314		0	8529983	0.00125356	7860930	0.00125021	10156210	0.00125647	12303367	0.00133996	10803534	0.00165033
Csa_010469976.1	PREDICTED: tropinone reductase homolog At2g29260, chloroplastic [Camelina sativa]	0.012	1	0	313		0	8529983	0.00125757	7860930	0.0012542	10156210	0.00126048	12303367	0.00134424	10803534	0.0016556
Csa_010413779.1	PREDICTED: uncharacterized protein LOC104700027 [Camelina sativa]	0.012	1	1	538		0	4.85849e+06	0.000416723		0		0	900188	5.72201e-05	6.66563e+06	0.000594283
Csa_010466481.1	PREDICTED: 36.4 kDa proline-rich protein-like [Camelina sativa]	0.012	3	1	246		0	28583040	0.00536169	27045380	0.0054903	31656316	0.00499891	34584588	0.00480779	29673078	0.00578577
Csa_010504653.1	PREDICTED: protein FATTY ACID EXPORT 1, chloroplastic [Camelina sativa]	0.013	1	1	221		0	1.75693e+06	0.000366852	3.21889e+06	0.000727364	2.00023e+06	0.000351591	2860436	0.000442627	2683085	0.000582339
Csa_010441225.1	PREDICTED: cystinosin homolog [Camelina sativa]	0.013	4	1	310		0	2.66414e+06	0.000396573	3.6096e+06	0.000581482	5.21989e+06	0.000654108	3.94136e+06	0.000434793	2.28168e+06	0.000353042
Csa_010508283.1	PREDICTED: ribose-phosphate pyrophosphokinase 5, chloroplastic [Camelina sativa]	0.013	1	1	398		0	5.9978e+06	0.000695403	12990239	0.00162994	6984824	0.000681745	9338791	0.000802427	5.04394e+06	0.000607883
Csa_010460085.1	PREDICTED: probable sulfate transporter 3.3 [Camelina sativa]	0.013	3	1	631		0	822058	6.01175e-05	90656.6	7.17478e-06	4519669	0.000278245	5.29072e+06	0.000286737	3.3647e+06	0.000255771
Csa_010425935.1	PREDICTED: serine carboxypeptidase-like 48 [Camelina sativa]	0.013	1	1	510		0	2.84878e+06	0.00025776	256137	2.50807e-05	424996	3.23717e-05	783686	5.25497e-05	538490	5.06456e-05
Csa_010475360.1	PREDICTED: acyl-coenzyme A oxidase 3, peroxisomal-like [Camelina sativa]	0.013	1	1	676		0		0		0		0		0		0
Csa_010473506.1	PREDICTED: probable calcium-binding protein CML14 [Camelina sativa]	0.013	2	0	149		0	5353330	0.00165793	6415374	0.00215018	4.95058e+06	0.00129068	593256	0.000136161	2432374	0.000783029
Csa_010518161.1	PREDICTED: 4-hydroxy-tetrahydrodipicolinate synthase 2, chloroplastic-like isoform X1 [Camelina sativa]	0.013	4	0	177		0	5.77849e+06	0.0015065	3.42483e+06	0.000966284	9910787	0.00217513	11937378	0.0023064	12558535	0.0034033
Csa_010508278.1	PREDICTED: dynamin-related protein 1D-like [Camelina sativa]	0.013	3	0	614		0	1.31487e+06	9.88197e-05	1.304e+06	0.000106059	7.33059e+06	0.000463789	10761311	0.00059937	7537829	0.00058886
Csa_010413349.1	PREDICTED: dynamin-related protein 1B-like [Camelina sativa]	0.013	3	0	610		0	1.31487e+06	9.94677e-05	1.304e+06	0.000106755	7.33059e+06	0.000466831	10761311	0.0006033	7537829	0.000592721
Csa_010517644.1	PREDICTED: uncharacterized protein LOC104793062 [Camelina sativa]	0.013	3	2	1062		0	6.93394e+06	0.000301289	5109529	0.000240267	9.50203e+06	0.00034757	9.70495e+06	0.000312512	7.45302e+06	0.000336622
Csa_010435045.1	PREDICTED: UDP-glycosyltransferase 71B5-like [Camelina sativa]	0.013	1	0	484		0	10966904	0.0010456	7961594	0.000821473	16969400	0.00136198	1.7866e+07	0.00126235	16910980	0.00167594
Csa_010449952.1	PREDICTED: UDP-glycosyltransferase 71B5-like [Camelina sativa]	0.013	1	0	476		0	10966904	0.00106318	7961594	0.000835279	16969400	0.00138487	1.7866e+07	0.00128357	16910980	0.0017041
Csa_010498030.1	PREDICTED: epidermis-specific secreted glycoprotein EP1-like [Camelina sativa]	0.013	3	1	454		0		0		0		0		0		0
Csa_010487530.1	PREDICTED: phylloplanin-like [Camelina sativa]	0.013	12	1	152		0	84802032	0.0257449	42212728	0.0138688	74176752	0.0189572	103582616	0.0233046	78822280	0.0248736
Csa_010490818.1	PREDICTED: heavy metal-associated isoprenylated plant protein 3-like [Camelina sativa]	0.013	1	1	389		0	8834619	0.00104801		0		0		0		0
Csa_010468442.1	PREDICTED: DNA topoisomerase 2-like [Camelina sativa]	0.013	2	0	1400		0	18165842	0.000598764	18857144	0.000672646	19603228	0.000543938	43157164	0.0010542	20058810	0.000687244
Csa_010512990.1	PREDICTED: DNA topoisomerase 2 isoform X1 [Camelina sativa]	0.013	2	0	1436		0	18165842	0.000583753	18857144	0.000655783	19603228	0.000530302	43157164	0.00102777	20058810	0.000670015
Csa_010472998.1	PREDICTED: zinc finger BED domain-containing protein DAYSLEEPER-like [Camelina sativa]	0.013	1	0	1204		0	3.09208e+06	0.000118509	1.27707e+06	5.29696e-05	2290243	7.38933e-05	5.74176e+06	0.000163086	2.91165e+06	0.000115997
Csa_019085188.1	PREDICTED: probable serine/threonine-protein kinase kinX [Camelina sativa]	0.013	1	0	488		0	3.09208e+06	0.000292388	1.27707e+06	0.000130687	2290243	0.00018231	5.74176e+06	0.000402368	2.91165e+06	0.000286189
Csa_010465853.1	PREDICTED: uncharacterized protein LOC104746144 [Camelina sativa]	0.013	1	1	834		0	2.37394e+06	0.000131351	1356578	8.12301e-05	3.37888e+06	0.000157383	3.38273e+06	0.000138708	3.56683e+06	0.00020514
Csa_010509269.1	PREDICTED: protein RETICULATA, chloroplastic-like [Camelina sativa]	0.013	1	0	421		0	6.1828e+06	0.00067769		0	6.52155e+06	0.000601754	4.33609e+06	0.00035222		0
Csa_010454552.1	PREDICTED: protein RETICULATA-RELATED 1, chloroplastic [Camelina sativa]	0.013	1	0	437		0	6.1828e+06	0.000652877		0	6.52155e+06	0.000579721	4.33609e+06	0.000339324		0
Csa_010448179.1	PREDICTED: tryptophan synthase beta chain 2, chloroplastic [Camelina sativa]	0.013	2	0	473		0		0		0		0	6.95438e+06	0.0005028	3.14024e+06	0.000318446
Csa_010446962.1	PREDICTED: probable serine/threonine-protein kinase At4g35230 [Camelina sativa]	0.013	2	1	518		0	2.20615e+06	0.000196532		0	725170	5.43826e-05	4.29761e+06	0.000283723	328238	3.03944e-05
Csa_010514110.1	PREDICTED: uncharacterized protein LOC104790107 [Camelina sativa]	0.013	1	0	174		0	7.93872e+06	0.00210538		0	631839	0.000141061		0		0
Csa_010502353.1	PREDICTED: uncharacterized protein LOC104779663 [Camelina sativa]	0.013	1	0	174		0	7.93872e+06	0.00210538		0	631839	0.000141061		0		0
Csa_010425127.1	PREDICTED: uncharacterized protein LOC104710254 [Camelina sativa]	0.013	1	0	173		0	7.93872e+06	0.00211754		0	631839	0.000141876		0		0
Csa_010415082.1	PREDICTED: omega-hydroxypalmitate O-feruloyl transferase-like [Camelina sativa]	0.013	1	1	451		0		0		0	7381623	0.000635807	6225352	0.000472047	5.63579e+06	0.000599394
Csa_010478890.1	PREDICTED: uncharacterized protein LOC104757797 [Camelina sativa]	0.014	2	1	522		0	2.69712e+06	0.000238428	1.16022e+06	0.000110996	2.53445e+06	0.000188609	2.93267e+06	0.000192128	2.59976e+06	0.000238889
Csa_010416815.1	PREDICTED: glutathione S-transferase U23-like [Camelina sativa]	0.014	1	1	220		0		0		0		0		0		0
Csa_010435330.1	PREDICTED: glutamate--cysteine ligase, chloroplastic-like [Camelina sativa]	0.014	5	1	492		0	16507795	0.00154829	10693368	0.00108539	32711038	0.00258273	24188434	0.00168128	23799654	0.00232027
Csa_010514499.1	PREDICTED: NADPH:quinone oxidoreductase-like [Camelina sativa]	0.014	1	0	387		0	5744749	0.000684996	3.49911e+06	0.000451528	8978982	0.000901293	7671058	0.000677864	7337522	0.000909436
Csa_010478350.1	PREDICTED: uncharacterized protein LOC104757316 [Camelina sativa]	0.014	1	1	380		0	2.34816e+06	0.00028515	1.20957e+06	0.000158959	2.13552e+06	0.000218308	3.83344e+06	0.000344987	1.91243e+06	0.000241399
Csa_010425572.1	PREDICTED: NADPH:quinone oxidoreductase-like [Camelina sativa]	0.014	1	0	196		0	5744749	0.00135252	3.49911e+06	0.000891537	8978982	0.00177959	7671058	0.00133844	7337522	0.00179567
Csa_010461451.1	PREDICTED: gamma-glutamylcyclotransferase 2-3 [Camelina sativa]	0.014	1	1	195		0	723611	0.000171237		0	1.12877e+06	0.000224864	1.37185e+06	0.000240585	1.11076e+06	0.000273225
Csa_010465867.1	PREDICTED: aldose 1-epimerase [Camelina sativa]	0.014	4	2	341		0	4.07802e+06	0.000551853	4381314	0.000641636	2606238	0.0002969	5576895	0.000559289	2799230	0.000393748
Csa_010490468.1	PREDICTED: uncharacterized protein LOC104768243 [Camelina sativa]	0.014	1	1	797		0		0	11034304	0.000691393		0		0	5822567	0.000350421
Csa_010434506.1	PREDICTED: protein MALE DISCOVERER 2 [Camelina sativa]	0.014	3	2	670		0	4.95175e+06	0.000341045	2214383	0.00016505	5.03483e+06	0.000291917	9649929	0.000492547	5710789	0.000408842
Csa_010518027.1	PREDICTED: protein YLS3-like [Camelina sativa]	0.014	1	1	187		0	2.51041e+06	0.000619487	1.12557e+06	0.000300587		0	1.01134e+06	0.000184949	531710	0.000136385
Csa_019092470.1	PREDICTED: lon protease homolog 4, chloroplastic/mitochondrial-like [Camelina sativa]	0.014	1	0	936		0	1.29285e+06	6.37382e-05	552570	2.94815e-05	1.33574e+06	5.54367e-05	2.30158e+06	8.40906e-05	1.30371e+06	6.68096e-05
Csa_010493943.1	PREDICTED: LOW QUALITY PROTEIN: lon protease homolog 1, mitochondrial-like [Camelina sativa]	0.014	1	0	991		0	1.29285e+06	6.02008e-05	552570	2.78453e-05	1.33574e+06	5.236e-05	2.30158e+06	7.94236e-05	1.30371e+06	6.31017e-05
Csa_010453655.1	PREDICTED: ATP-dependent zinc metalloprotease FTSH 6, chloroplastic [Camelina sativa]	0.014	1	0	683		0	15177870	0.00102546		0		0		0		0
Csa_010479220.1	PREDICTED: YTH domain-containing family protein 2-like [Camelina sativa]	0.014	2	0	647		0	51869.9	3.69947e-06		0		0		0	3612.5	2.67817e-07
Csa_010461608.1	PREDICTED: YTH domain-containing family protein 3 [Camelina sativa]	0.014	2	0	646		0	51869.9	3.70519e-06		0		0		0	3612.5	2.68231e-07
Csa_010430611.1	PREDICTED: molybdate-anion transporter [Camelina sativa]	0.014	3	0	462		0	33323324	0.00332839	19264262	0.00208233	4.55391e+07	0.00382906	57487500	0.00425529	49442648	0.00513326
Csa_010426440.1	PREDICTED: molybdate-anion transporter [Camelina sativa]	0.014	3	0	460		0	33323324	0.00334286	19264262	0.00209138	4.55391e+07	0.00384571	57487500	0.00427379	49442648	0.00515558
Csa_019099698.1	PREDICTED: molybdate-anion transporter [Camelina sativa]	0.014	3	0	501		0	33323324	0.0030693	19264262	0.00192023	4.55391e+07	0.00353099	57487500	0.00392404	49442648	0.00473367
Csa_019101889.1	PREDICTED: molybdate-anion transporter-like [Camelina sativa]	0.014	3	0	438		0	33323324	0.00351077	19264262	0.00219643	4.55391e+07	0.00403888	57487500	0.00448846	49442648	0.00541454
Csa_010418521.1	PREDICTED: uncharacterized protein LOC104704085 [Camelina sativa]	0.014	6	1	335		0	171349040	0.0236029		0	187327296	0.0217223	111464744	0.0113787	71986168	0.0103071
Csa_019099864.1	PREDICTED: uncharacterized protein LOC109132586 [Camelina sativa]	0.014	1	1	82		0	289841	0.000163107		0	530229	0.000251188	640199	0.000266993		0
Csa_010515970.1	PREDICTED: uncharacterized protein LOC104791714 [Camelina sativa]	0.015	2	0	1107		0	443600	1.84915e-05	229163	1.0338e-05	578713	2.03079e-05	742042	2.29234e-05	596490	2.58458e-05
Csa_010427143.1	PREDICTED: uncharacterized protein LOC104712044 isoform X1 [Camelina sativa]	0.015	2	0	1058		0	443600	1.93479e-05	229163	1.08168e-05	578713	2.12484e-05	742042	2.39851e-05	596490	2.70428e-05
Csa_010413917.2	PREDICTED: transmembrane and coiled-coil domain-containing protein 4-like [Camelina sativa]	0.015	1	0	713		0	12716872	0.000823036		0		0		0		0
Csa_010489505.2	PREDICTED: uncharacterized protein LOC104767165 isoform X1 [Camelina sativa]	0.015	1	0	715		0	12716872	0.000820734		0		0		0		0
Csa_010489507.2	PREDICTED: transmembrane and coiled-coil domain-containing protein 4-like isoform X3 [Camelina sativa]	0.015	1	0	712		0	12716872	0.000824192		0		0		0		0
Csa_010457488.1	PREDICTED: probable methyltransferase PMT8 [Camelina sativa]	0.015	4	0	623		0	7008126	0.000519089	4596940	0.000368484	7377638	0.000460023	8685118	0.000476745	9277602	0.000714302
Csa_010435137.1	PREDICTED: probable methyltransferase PMT3 [Camelina sativa]	0.015	4	0	608		0	7008126	0.000531896	4596940	0.000377575	7377638	0.000471372	8685118	0.000488506	9277602	0.000731924
Csa_010512318.1	PREDICTED: probable methyltransferase PMT1 isoform X1 [Camelina sativa]	0.015	4	0	633		0	7008126	0.000510889	4596940	0.000362663	7377638	0.000452755	8685118	0.000469213	9277602	0.000703017
Csa_010515573.1	PREDICTED: receptor-like protein kinase FERONIA [Camelina sativa]	0.015	3	1	896		0	1.73676e+06	8.94458e-05	771662	4.30088e-05	819963	3.55497e-05	1.29469e+06	4.94148e-05	1.24796e+06	6.68078e-05
Csa_010446808.1	PREDICTED: protein MICRORCHIDIA 2-like [Camelina sativa]	0.015	2	1	664		0	862662	5.99516e-05		0		0		0		0
Csa_010514333.1	PREDICTED: alpha-mannosidase At3g26720-like isoform X2 [Camelina sativa]	0.015	1	1	1026		0	3.84605e+06	0.00017298	2.33951e+06	0.000113872	3283813	0.000124331	2823354	9.41057e-05	3430489	0.000160377
Csa_010420191.1	PREDICTED: lamin-like protein [Camelina sativa]	0.015	1	1	172		0	3.18667e+06	0.000854943		0		0		0		0
Csa_010421702.1	PREDICTED: pre-mRNA-splicing factor SYF1 [Camelina sativa]	0.015	2	2	918		0	9.54445e+06	0.000479774	8.82361e+06	0.000480001	9663937	0.000408942	6655463	0.000247933	1.98509e+06	0.000103722
Csa_010453620.1	PREDICTED: gibberellin-regulated protein 14 [Camelina sativa]	0.015	1	0	253		0	8705285	0.00158778	3.94946e+06	0.000779571	4.62743e+06	0.000710509	5913902	0.000799377	4.73444e+06	0.000897598
Csa_019083974.1	PREDICTED: gibberellin-regulated protein 14-like [Camelina sativa]	0.015	1	0	273		0	8705285	0.00147146	3.94946e+06	0.000722459	4.62743e+06	0.000658457	5913902	0.000740815	4.73444e+06	0.00083184
Csa_010492311.1	PREDICTED: gibberellin-regulated protein 14-like [Camelina sativa]	0.015	1	0	256		0	8705285	0.00156917	3.94946e+06	0.000770435	4.62743e+06	0.000702182	5913902	0.000790009	4.73444e+06	0.000887079
Csa_010458516.1	PREDICTED: sugar transport protein 1-like isoform X1 [Camelina sativa]	0.015	3	1	521		0	2.58922e+06	0.000229329	950316	9.10896e-05	3.20724e+06	0.000239135	4348136	0.000285406	3.14041e+06	0.000289123
Csa_010430860.1	PREDICTED: histidine--tRNA ligase, cytoplasmic-like [Camelina sativa]	0.015	3	0	746		0	1.06764e+06	6.60408e-05	1323874	8.8623e-05	361929	1.88467e-05	1.74555e+06	8.00185e-05	1.24379e+06	7.99731e-05
Csa_010515627.1	PREDICTED: clathrin light chain 3-like [Camelina sativa]	0.015	1	0	259		0		0		0		0		0		0
Csa_010426768.1	PREDICTED: clathrin light chain 3-like [Camelina sativa]	0.015	1	0	258		0		0		0		0		0		0
Csa_010437421.1	PREDICTED: DNA-directed RNA polymerase II subunit 1 [Camelina sativa]	0.015	1	1	1838		0		0		0		0		0		0
Csa_010465947.1	PREDICTED: protein CASP isoform X1 [Camelina sativa]	0.015	1	1	697		0		0		0	518415	2.88931e-05	2.18445e+06	0.000107178	1.29788e+06	8.93172e-05
Csa_010425879.1	PREDICTED: uncharacterized protein LOC104710926 [Camelina sativa]	0.015	2	0	239		0	4.26266e+06	0.000823021		0	9527970	0.00154865	9164505	0.00131132	8354996	0.0016768
Csa_010503111.1	PREDICTED: uncharacterized protein LOC104780309 isoform X1 [Camelina sativa]	0.015	2	0	259		0	4.26266e+06	0.000759467		0	9527970	0.00142906	9164505	0.00121006	8354996	0.00154732
Csa_010514791.1	PREDICTED: uncharacterized protein LOC104790710 [Camelina sativa]	0.015	2	0	240		0	4.26266e+06	0.000819592		0	9527970	0.00154219	9164505	0.00130586	8354996	0.00166982
Csa_010430071.1	PREDICTED: DNA-directed RNA polymerases I and III subunit RPAC1-like [Camelina sativa]	0.015	2	1	365		0		0		0		0		0		0
Csa_010456092.1	PREDICTED: vacuolar protein sorting-associated protein 51 homolog [Camelina sativa]	0.015	1	1	788		0		0	717318	4.54594e-05	1.49959e+06	7.39256e-05	1.93718e+06	8.40703e-05	1.54835e+06	9.42492e-05
Csa_010433107.1	PREDICTED: derlin-1-like [Camelina sativa]	0.015	2	1	266		0	7.13503e+06	0.00123778		0	12772205	0.00186524	10799453	0.00138841	13187500	0.00237802
Csa_010514393.1	PREDICTED: transcription and mRNA export factor SUS1-like [Camelina sativa]	0.015	2	0	117		0	63049400	0.024867	59913684	0.0255728	52915884	0.0175691	59388764	0.0173587	53221392	0.021819
Csa_010505646.1	PREDICTED: uncharacterized protein LOC104782422 [Camelina sativa]	0.015	1	1	428		0	678489	7.31521e-05	484150	5.64904e-05	985033	8.9404e-05	2620108	0.00020935	1.1305e+06	0.000126695
Csa_019095485.1	PREDICTED: ras-related protein RABD2b-like [Camelina sativa]	0.015	2	0	191		0	23882092	0.00576988	11817963	0.00308992	35579812	0.00723636	3.79371e+07	0.00679249	35625580	0.00894669
Csa_010439865.1	PREDICTED: protease Do-like 5, chloroplastic [Camelina sativa]	0.015	1	1	324		0	1.00642e+06	0.000143338	1.19799e+06	0.000184648	1384261	0.000165967		0		0
Csa_010425798.1	PREDICTED: PHD finger protein ALFIN-LIKE 3-like [Camelina sativa]	0.015	2	1	253		0	3.10928e+06	0.000567111	2.48337e+06	0.000490184	2.68675e+06	0.000412531	2.4953e+06	0.000337287	1.94378e+06	0.000368519
Csa_010422337.1	PREDICTED: monothiol glutaredoxin-S17 [Camelina sativa]	0.015	1	1	488		0		0		0		0		0		0
Csa_010426061.1	PREDICTED: E3 UFM1-protein ligase 1 homolog [Camelina sativa]	0.015	2	1	805		0	951112	5.4521e-05	1.8195e+06	0.000112874	1.31272e+06	6.33471e-05	3591124	0.000152557	3.107e+06	0.000185131
Csa_010448781.1	PREDICTED: dual specificity protein kinase shkE isoform X1 [Camelina sativa]	0.015	1	0	735		0		0		0		0		0		0
Csa_010497746.1	PREDICTED: uncharacterized protein LOC104775266 isoform X1 [Camelina sativa]	0.015	1	0	1159		0		0		0		0		0		0
Csa_010429851.1	PREDICTED: uncharacterized protein LOC104714253 [Camelina sativa]	0.015	1	0	1252		0		0		0		0		0		0
Csa_010415486.1	PREDICTED: 30S ribosomal protein 3-1, chloroplastic [Camelina sativa]	0.015	1	1	166		0	4.61047e+06	0.00128164		0	2.20152e+06	0.000515187	1.93769e+06	0.000399186	2.40186e+06	0.000694022
Csa_010422883.1	PREDICTED: uncharacterized protein LOC104708088 [Camelina sativa]	0.015	2	1	220		0		0		0		0		0		0
Csa_010471957.1	PREDICTED: uncharacterized protein LOC104751656 [Camelina sativa]	0.015	2	1	1156		0		0		0		0		0		0
Csa_010439188.2	PREDICTED: cysteine-rich receptor-like protein kinase 24 [Camelina sativa]	0.015	8	0	648		0	8609314	0.000613086	7642749	0.000588997	10508651	0.000629973	14240113	0.000751513	11082740	0.000820363
Csa_010435069.1	PREDICTED: serine/threonine-protein kinase HT1-like [Camelina sativa]	0.015	8	0	364		0	8609314	0.00109143	7642749	0.00104854	10508651	0.00112149	14240113	0.00133786	11082740	0.00146043
Csa_010466567.1	PREDICTED: serine/threonine-protein kinase HT1 [Camelina sativa]	0.015	8	0	379		0	8609314	0.00104823	7642749	0.00100704	10508651	0.0010771	14240113	0.00128491	11082740	0.00140263
Csa_010432897.1	PREDICTED: serine/threonine-protein kinase HT1-like [Camelina sativa]	0.015	8	0	412		0	8609314	0.000964272	7642749	0.000926383	10508651	0.000990831	14240113	0.00118199	11082740	0.00129028
Csa_010429415.1	PREDICTED: serine/threonine-protein kinase HT1 [Camelina sativa]	0.015	8	0	412		0	8609314	0.000964272	7642749	0.000926383	10508651	0.000990831	14240113	0.00118199	11082740	0.00129028
Csa_010433919.1	PREDICTED: cysteine-rich receptor-like protein kinase 24, partial [Camelina sativa]	0.015	8	0	650		0	8609314	0.0006112	7642749	0.000587185	10508651	0.000628034	14240113	0.000749201	11082740	0.000817839
Csa_010496308.1	PREDICTED: serine/threonine-protein kinase HT1 [Camelina sativa]	0.015	8	0	410		0	8609314	0.000968976	7642749	0.000930902	10508651	0.000995664	14240113	0.00118776	11082740	0.00129657
Csa_010441391.1	PREDICTED: serine/threonine-protein kinase STY8 [Camelina sativa]	0.015	8	0	387		0	8609314	0.00102656	7642749	0.000986227	10508651	0.00105484	14240113	0.00125835	11082740	0.00137363
Csa_010453829.1	PREDICTED: uncharacterized protein LOC104735700 [Camelina sativa]	0.016	1	0	168		0		0		0		0		0		0
Csa_010463722.1	PREDICTED: uncharacterized protein LOC104744374 [Camelina sativa]	0.016	1	0	161		0		0		0		0		0		0
Csa_010503115.1	PREDICTED: uncharacterized protein LOC104780281 [Camelina sativa]	0.016	1	0	166		0		0		0		0		0		0
Csa_010442970.1	PREDICTED: probable aminotransferase TAT2 [Camelina sativa]	0.016	2	1	416		0		0		0		0		0		0
Csa_019089963.1	PREDICTED: LOW QUALITY PROTEIN: phosphopantothenate--cysteine ligase 2-like [Camelina sativa]	0.016	1	0	316		0		0		0		0		0		0
Csa_010458664.1	PREDICTED: phosphopantothenate--cysteine ligase 1-like [Camelina sativa]	0.016	1	0	317		0		0		0		0		0		0
Csa_010477118.1	PREDICTED: uncharacterized protein LOC104756255 [Camelina sativa]	0.016	3	1	188		0	9699874	0.00238087	10146116	0.00269513	19031268	0.00393242	19470186	0.00354169	1.89861e+07	0.0048441
Csa_010438770.1	PREDICTED: F-box/FBD/LRR-repeat protein At4g26340-like [Camelina sativa]	0.016	3	1	417		0	22276590	0.00246514	11017549	0.00131943	20207864	0.0018825	39334076	0.00322575	21558666	0.00247982
Csa_010457082.1	PREDICTED: LIM domain-containing protein PLIM2b [Camelina sativa]	0.016	2	0	205		0	19549760	0.00440064	11520541	0.00280645	27344070	0.00518154	26265418	0.00438156	27593992	0.00645646
Csa_010512456.1	PREDICTED: LIM domain-containing protein PLIM2c-like isoform X1 [Camelina sativa]	0.016	2	0	219		0	19549760	0.00411932	11520541	0.00262704	27344070	0.0048503	26265418	0.00410146	27593992	0.00604372
Csa_010508108.1	PREDICTED: LIM domain-containing protein PLIM2a-like [Camelina sativa]	0.016	2	0	230		0	19549760	0.00392231	11520541	0.0025014	27344070	0.00461833	26265418	0.0039053	27593992	0.00575467
Csa_010513485.1	PREDICTED: peptidyl-prolyl cis-trans isomerase FKBP20-1-like [Camelina sativa]	0.016	1	0	111		0	540585	0.000224734	287733	0.000129451	916637	0.000320793	1.10127e+06	0.000339289	694934	0.0003003
Csa_010439473.1	PREDICTED: bifunctional riboflavin kinase/FMN phosphatase [Camelina sativa]	0.016	1	0	379		0	540585	6.58192e-05	287733	3.79131e-05	916637	9.39525e-05	1.10127e+06	9.93695e-05	694934	8.79505e-05
Csa_010419936.1	PREDICTED: leukotriene A-4 hydrolase homolog isoform X1 [Camelina sativa]	0.016	1	1	616		0	1.29381e+06	9.69207e-05		0	1.04259e+06	6.57479e-05	1.78064e+06	9.88539e-05	1.54713e+06	0.00012047
Csa_010423989.1	PREDICTED: protein LURP-one-related 15-like [Camelina sativa]	0.016	1	1	220		0		0		0		0		0		0
Csa_019094539.1	PREDICTED: uncharacterized acetyltransferase At3g50280-like [Camelina sativa]	0.016	1	1	442		0		0		0		0		0		0
Csa_010416770.1	PREDICTED: major pollen allergen Lol p 11-like [Camelina sativa]	0.016	2	1	171		0	3296559	0.000889596	2.05616e+06	0.00060048	5357358	0.00121704	6846473	0.00136921	5458972	0.00153126
Csa_010465545.1	PREDICTED: RNA-binding protein cabeza [Camelina sativa]	0.016	1	0	164		0	777079	0.00021865	222532	6.77621e-05	1096372	0.000259695	1.11195e+06	0.000231868	1.58041e+06	0.000462233
Csa_010421404.1	PREDICTED: uncharacterized RNA-binding protein C17H9.04c-like isoform X1 [Camelina sativa]	0.016	1	0	172		0	777079	0.00020848	222532	6.46104e-05	1096372	0.000247616	1.11195e+06	0.000221083	1.58041e+06	0.000440734
Csa_010448279.1	PREDICTED: E3 ubiquitin-protein ligase RNF115-like [Camelina sativa]	0.016	1	1	361		0	9401632	0.00120178	11996538	0.00165954	22212148	0.00239019	22466824	0.0021283	23629034	0.00313959
Csa_010421880.1	PREDICTED: DEAD-box ATP-dependent RNA helicase 39 [Camelina sativa]	0.016	2	1	619		0	5075635	0.00037838	2.53532e+06	0.000204541	963172	6.04454e-05	5747786	0.000317547	5809664	0.000450188
Csa_010425184.1	PREDICTED: sm-like protein LSM7 [Camelina sativa]	0.016	2	1	99		0	4458049	0.00207796	1.92872e+06	0.000972907	6.0973e+06	0.0023925	13173653	0.0045506	7557297	0.00366155
Csa_010425570.1	PREDICTED: NADPH:quinone oxidoreductase-like [Camelina sativa]	0.016	2	0	196		0	5744749	0.00135252	3.49911e+06	0.000891537	8978982	0.00177959	7671058	0.00133844	7337522	0.00179567
Csa_010427686.1	PREDICTED: RNA cytidine acetyltransferase 2-like isoform X1 [Camelina sativa]	0.016	2	1	1027		0		0		0		0		0		0
Csa_010464912.1	PREDICTED: T-complex protein 1 subunit eta-like isoform X3 [Camelina sativa]	0.017	5	0	152		0	17199358	0.00522152	8867753	0.00291346	17352900	0.00443484	26186244	0.00589152	15969914	0.00503956
Csa_010464908.1	PREDICTED: T-complex protein 1 subunit eta-like isoform X1 [Camelina sativa]	0.017	5	0	172		0	17199358	0.00461436	8867753	0.00257468	17352900	0.00391916	26186244	0.00520646	15969914	0.00445357
Csa_010464911.1	PREDICTED: T-complex protein 1 subunit eta-like isoform X2 [Camelina sativa]	0.017	5	0	163		0	17199358	0.00486915	8867753	0.00271684	17352900	0.00413556	26186244	0.00549394	15969914	0.00469947
Csa_010442545.1	PREDICTED: SUMO-activating enzyme subunit 1B-1 [Camelina sativa]	0.017	1	1	318		0	1999998	0.000290222	1.49167e+06	0.000234252		0		0	590297	8.90384e-05
Csa_010439641.1	PREDICTED: formate dehydrogenase, chloroplastic/mitochondrial-like isoform X5 [Camelina sativa]	0.017	1	0	125		0	2.07394e+06	0.000765623	2420818	0.000967143	5213812	0.0016203	6560846	0.00179493	4.1728e+06	0.00160122
Csa_010439639.1	PREDICTED: formate dehydrogenase 1, mitochondrial-like isoform X3 [Camelina sativa]	0.017	1	0	156		0	2.07394e+06	0.00061348	2420818	0.000774954	5213812	0.00129832	6560846	0.00143825	4.1728e+06	0.00128303
Csa_019087829.1	PREDICTED: formate dehydrogenase 1, mitochondrial-like isoform X2 [Camelina sativa]	0.017	1	0	162		0	2.07394e+06	0.000590759	2420818	0.000746252	5213812	0.00125023	6560846	0.00138498	4.1728e+06	0.00123551
Csa_010459339.1	PREDICTED: uncharacterized protein LOC104740441 isoform X1 [Camelina sativa]	0.017	4	1	1847		0	1.50754e+07	0.000376643	3570976	9.65514e-05	2.69711e+07	0.000567259	33605335	0.000622213	2.35454e+07	0.000611468
Csa_010459724.1	PREDICTED: L-ascorbate oxidase homolog isoform X1 [Camelina sativa]	0.017	1	0	548		0	12208840	0.00102807		0	1.26429e+06	8.96226e-05	1.85657e+06	0.000115859	1.80236e+06	0.000157759
Csa_010431777.1	PREDICTED: L-ascorbate oxidase homolog [Camelina sativa]	0.017	1	0	553		0	12208840	0.00101877		0	1.26429e+06	8.88123e-05	1.85657e+06	0.000114811	1.80236e+06	0.000156333
Csa_019086490.1	PREDICTED: L-ascorbate oxidase homolog [Camelina sativa]	0.017	1	0	518		0	12208840	0.00108761		0	1.26429e+06	9.48131e-05	1.85657e+06	0.000122569	1.80236e+06	0.000166896
Csa_019088526.1	PREDICTED: L-ascorbate oxidase homolog [Camelina sativa]	0.017	1	0	543		0	12208840	0.00103753		0	1.26429e+06	9.04479e-05	1.85657e+06	0.000116926	1.80236e+06	0.000159212
Csa_010446550.1	PREDICTED: uncharacterized protein LOC104729312 isoform X1 [Camelina sativa]	0.017	2	1	299		0	454190	7.00962e-05	186611	3.11676e-05	3.88644e+06	0.000504929	15416034	0.00176319	9.46352e+06	0.00151815
Csa_010465300.1	PREDICTED: uncharacterized protein LOC104745687 [Camelina sativa]	0.017	7	1	537		0	5.30207e+08	0.0455616	8.09704e+08	0.0752992	5.31034e+08	0.0384147	3.85642e+08	0.0245588	5.02701e+08	0.0449024
Csa_010490376.1	PREDICTED: exosome complex exonuclease RRP44 homolog A [Camelina sativa]	0.017	2	1	936		0	1.24174e+06	6.12187e-05		0		0	2028293	7.41059e-05	703457	3.60492e-05
Csa_010434276.1	PREDICTED: uncharacterized protein LOC104718264 [Camelina sativa]	0.017	1	1	299		0	5.01134e+06	0.000773412	3.6964e+06	0.00061737	7985750	0.00103752	8859215	0.00101326	8428978	0.00135219
Csa_010416327.1	PREDICTED: protein TIC 20-II, chloroplastic-like [Camelina sativa]	0.017	1	1	205		0	4.19091e+06	0.00094337	403305	9.82468e-05	3.26143e+06	0.000618022	2.21538e+06	0.000369566	2.17114e+06	0.000508005
Csa_010515351.1	PREDICTED: ADP-ribosylation factor-like protein 8A isoform X1 [Camelina sativa]	0.017	2	0	176		0		0	788790	0.000223814	1.89524e+06	0.000418312		0	2.12316e+06	0.000578634
Csa_019085291.1	PREDICTED: ADP-ribosylation factor-like protein 8A [Camelina sativa]	0.017	2	0	176		0		0	788790	0.000223814	1.89524e+06	0.000418312		0	2.12316e+06	0.000578634
Csa_010441701.1	PREDICTED: MOB kinase activator-like 1A [Camelina sativa]	0.018	1	1	215		0	1.8921e+06	0.000406101	228830	5.31512e-05	914367	0.000165208	1.51986e+06	0.000241748	1.08639e+06	0.000242372
Csa_010458850.1	PREDICTED: protein KTI12 homolog [Camelina sativa]	0.018	1	1	299		0		0		0	1.38444e+06	0.000179868	1.76881e+06	0.000202305	1.1774e+06	0.00018888
Csa_010424199.1	PREDICTED: probable glucan endo-1,3-beta-glucosidase BG4 [Camelina sativa]	0.018	3	0	352		0	55591316	0.00728773	36662859	0.00520142	22922238	0.00252967	21755800	0.00211364	12160045	0.00165701
Csa_010464940.1	PREDICTED: uncharacterized protein LOC104745406 [Camelina sativa]	0.018	3	0	559		0	55591316	0.00458905	36662859	0.00327531	22922238	0.00159292	21755800	0.00133095	12160045	0.00104342
Csa_019083134.1	PREDICTED: thionin-like isoform X2 [Camelina sativa]	0.018	3	0	133		0	26676752	0.0092557	899409	0.00033771		0	5.58639e+06	0.00143641	5.38414e+06	0.00194177
Csa_010441528.1	PREDICTED: probable thionin-2.4 [Camelina sativa]	0.018	3	0	134		0	26676752	0.00918663	899409	0.00033519		0	5.58639e+06	0.00142569	5.38414e+06	0.00192728
Csa_010455586.1	PREDICTED: probable thionin-2.4 [Camelina sativa]	0.018	3	0	135		0	26676752	0.00911858	899409	0.000332707		0	5.58639e+06	0.00141513	5.38414e+06	0.00191301
Csa_010492766.1	PREDICTED: cardiomyopathy-associated protein 5-like isoform X1 [Camelina sativa]	0.018	10	1	1814		0	35454336	0.000901904	27399834	0.000754309	62193088	0.00133185	46222736	0.000871398	42148608	0.0011145
Csa_010424272.2	PREDICTED: probable 6-phosphogluconolactonase 5, chloroplastic, partial [Camelina sativa]	0.018	1	1	394		0		0		0		0		0		0
Csa_010462992.1	PREDICTED: uncharacterized protein LOC104743634 [Camelina sativa]	0.018	14	2	782		0	6.07424e+07	0.00358437	4295.18	2.74292e-07		0	23656062	0.00103451	29509088	0.00181002
Csa_010495122.2	PREDICTED: KH domain-containing protein HEN4-like [Camelina sativa]	0.018	3	1	599		0	4.36981e+06	0.000336638	1.2619e+06	0.000105205	3.37416e+06	0.000218821	5.01695e+06	0.000286425	1.70187e+06	0.00013628
Csa_010454560.1	PREDICTED: magnesium transporter MRS2-11, chloroplastic [Camelina sativa]	0.019	2	1	459		0	1.40205e+06	0.000140954	790078	8.59599e-05	2.14638e+06	0.000181654	1.73262e+06	0.000129089	2020255	0.000211119
Csa_010460070.1	PREDICTED: uncharacterized protein LOC104741008 [Camelina sativa]	0.019	6	1	354		0	87613759	0.0114208	56960560	0.00803544	110687912	0.0121464	3.84326e+07	0.00371274	5.56277e+07	0.0075374
Csa_010421894.1	PREDICTED: UDP-glycosyltransferase 79B8-like [Camelina sativa]	0.019	2	0	447		0	344862	3.56013e-05	100627	1.1242e-05	816530	7.09602e-05	576871	4.41336e-05	433327	4.64989e-05
Csa_010442973.1	PREDICTED: UDP-glycosyltransferase 79B9-like [Camelina sativa]	0.019	2	0	447		0	344862	3.56013e-05	100627	1.1242e-05	816530	7.09602e-05	576871	4.41336e-05	433327	4.64989e-05
Csa_010446327.1	PREDICTED: UDP-glycosyltransferase 79B9-like [Camelina sativa]	0.019	2	0	447		0	344862	3.56013e-05	100627	1.1242e-05	816530	7.09602e-05	576871	4.41336e-05	433327	4.64989e-05
Csa_010485115.1	PREDICTED: UDP-glycosyltransferase 79B9-like [Camelina sativa]	0.019	2	0	243		0	344862	6.54888e-05	100627	2.06798e-05	816530	0.000130532	576871	8.1184e-05	433327	8.5535e-05
Csa_010446317.1	PREDICTED: UDP-glycosyltransferase 79B9-like [Camelina sativa]	0.019	2	0	447		0	344862	3.56013e-05	100627	1.1242e-05	816530	7.09602e-05	576871	4.41336e-05	433327	4.64989e-05
Csa_010455377.1	PREDICTED: UDP-glycosyltransferase 79B8-like [Camelina sativa]	0.019	2	0	446		0	344862	3.56811e-05	100627	1.12672e-05	816530	7.11193e-05	576871	4.42326e-05	433327	4.66031e-05
Csa_010455375.1	PREDICTED: UDP-glycosyltransferase 79B8-like [Camelina sativa]	0.019	2	0	444		0	344862	3.58419e-05	100627	1.1318e-05	816530	7.14396e-05	576871	4.44318e-05	433327	4.68131e-05
Csa_010460943.1	PREDICTED: phosphoribosylglycinamide formyltransferase, chloroplastic-like [Camelina sativa]	0.019	3	1	295		0	2.9719e+06	0.000464879	1.25298e+06	0.00021211	2.61605e+06	0.000344488	3.69899e+06	0.000428804	2.83752e+06	0.000461372
Csa_019088377.1	PREDICTED: probable flavonol synthase 5 isoform X2 [Camelina sativa]	0.019	1	0	324		0	12792171	0.00182191		0	10184932	0.00122113	4729403	0.000499183		0
Csa_010444870.1	PREDICTED: probable flavonol synthase 5 [Camelina sativa]	0.019	1	0	321		0	12792171	0.00183894		0	10184932	0.00123255	4729403	0.000503848		0
Csa_010457409.1	PREDICTED: uncharacterized protein LOC104738892 [Camelina sativa]	0.019	1	1	434		0	5.20184e+06	0.000553089		0	149559	1.33867e-05	422465	3.32889e-05	355868	3.93308e-05
Csa_010461416.1	PREDICTED: ribosome maturation protein SBDS [Camelina sativa]	0.019	2	1	370		0		0	254264	3.43179e-05	709622	7.45033e-05	6.0972e+06	0.000563542	310800	4.02915e-05
Csa_010421651.1	PREDICTED: myosin heavy chain, cardiac muscle isoform-like [Camelina sativa]	0.019	2	2	1192		0	1.22226e+06	4.73167e-05	233593	9.78639e-06	1772333	5.77589e-05	2.54481e+06	7.30092e-05	1.38679e+06	5.58043e-05
Csa_010426350.1	PREDICTED: SNF1-related protein kinase regulatory subunit gamma-1 [Camelina sativa]	0.019	1	1	424		0	1.54568e+06	0.000168222		0	1.69272e+06	0.000155085	4.58953e+06	0.000370169	1493013	0.000168901
Csa_010517130.1	PREDICTED: WEB family protein At2g38370-like [Camelina sativa]	0.019	3	2	532		0		0		0		0		0		0
Csa_010436047.1	PREDICTED: double-stranded RNA-binding protein 5-like [Camelina sativa]	0.02	1	0	391		0	4423779	0.000522089		0	6.37783e+06	0.000633645		0		0
Csa_010425429.1	PREDICTED: double-stranded RNA-binding protein 3-like [Camelina sativa]	0.02	1	0	370		0	4423779	0.000551721		0	6.37783e+06	0.000669608		0		0
Csa_010514370.1	PREDICTED: double-stranded RNA-binding protein 3-like [Camelina sativa]	0.02	1	0	353		0	4423779	0.000578292		0	6.37783e+06	0.000701856		0		0
Csa_010502647.1	PREDICTED: double-stranded RNA-binding protein 3-like [Camelina sativa]	0.02	1	0	371		0	4423779	0.000550234		0	6.37783e+06	0.000667803		0		0
Csa_010510628.1	PREDICTED: double-stranded RNA-binding protein 2 [Camelina sativa]	0.02	1	0	446		0	4423779	0.000457706		0	6.37783e+06	0.000555505		0		0
Csa_010450572.1	PREDICTED: double-stranded RNA-binding protein 5-like [Camelina sativa]	0.02	1	0	382		0	4423779	0.00053439		0	6.37783e+06	0.000648573		0		0
Csa_010441269.1	PREDICTED: LOW QUALITY PROTEIN: double-stranded RNA-binding protein 5-like [Camelina sativa]	0.02	1	0	398		0	4423779	0.000512907		0	6.37783e+06	0.0006225		0		0
Csa_010460086.1	PREDICTED: 10 kDa chaperonin, mitochondrial [Camelina sativa]	0.02	5	2	97		0	12540955	0.00596605	5990926	0.00308433	1.4033e+07	0.00561988	2.04839e+07	0.0072217	1.5445e+07	0.00763746
Csa_010512368.1	PREDICTED: uncharacterized protein LOC104788318 [Camelina sativa]	0.02	1	1	290		0	2304262	0.000366659	1.45819e+06	0.000251105	2.84583e+06	0.000381207	2.74928e+06	0.000324204	2.55192e+06	0.000422088
Csa_010445728.1	PREDICTED: CLP protease regulatory subunit CLPX1, mitochondrial [Camelina sativa]	0.02	1	0	581		0	36206.2	2.87564e-06	265998	2.28634e-05	1.41062e+06	9.43156e-05		0		0
Csa_010442897.1	PREDICTED: CLP protease regulatory subunit CLPX1, mitochondrial isoform X2 [Camelina sativa]	0.02	1	0	562		0	36206.2	2.97286e-06	265998	2.36363e-05	1.41062e+06	9.75042e-05		0		0
Csa_010455513.1	PREDICTED: elongation factor Ts, mitochondrial [Camelina sativa]	0.02	1	1	397		0	6014829	0.000699135	1.61362e+06	0.000202978		0	4.50776e+06	0.000388301	4017033	0.000485343
Csa_010508305.1	PREDICTED: citrate synthase 4, mitochondrial [Camelina sativa]	0.02	4	0	473		0	19517806	0.00190414	14600149	0.00154147	30369082	0.00249414	36071452	0.00260796	31514910	0.00319587
Csa_010429439.1	PREDICTED: probable WRKY transcription factor 17 [Camelina sativa]	0.02	3	2	333		0	2957758	0.00040987	1028650	0.000154263	974650	0.000113698	852173	8.75148e-05	695175	0.000100135
Csa_010479483.1	PREDICTED: transcription initiation factor TFIID subunit 15-like [Camelina sativa]	0.02	1	1	384		0	181854	2.18534e-05	40658.8	5.28763e-06	132343	1.33882e-05	142866	1.27232e-05	98633.3	1.23204e-05
Csa_010427047.1	PREDICTED: aldo-keto reductase family 4 member C11-like [Camelina sativa]	0.02	2	0	315		0	3807239	0.000557735		0	137589	1.69677e-05	1840799	0.000199845	1.77328e+06	0.000270023
Csa_010505376.2	PREDICTED: aldo-keto reductase family 4 member C9-like, partial [Camelina sativa]	0.02	2	0	268		0	3807239	0.000655546		0	137589	1.99434e-05	1840799	0.000234893	1.77328e+06	0.000317378
Csa_010511593.1	PREDICTED: LEAF RUST 10 DISEASE-RESISTANCE LOCUS RECEPTOR-LIKE PROTEIN KINASE-like 1.4 isoform X4 [Camelina sativa]	0.02	3	1	667		0		0		0		0		0		0
Csa_010432190.2	PREDICTED: transmembrane and coiled-coil domain-containing protein 4 [Camelina sativa]	0.021	3	1	672		0	20470192	0.00140566	9331947	0.000693492	13898734	0.000803444	30158866	0.00153477	14183444	0.00101239
Csa_019083094.1	PREDICTED: UDP-glucuronic acid decarboxylase 6-like isoform X2 [Camelina sativa]	0.021	1	0	249		0		0		0	11360681	0.00177237	27801238	0.00381824	11083671	0.0021351
Csa_010510584.1	PREDICTED: UDP-glucuronic acid decarboxylase 6 [Camelina sativa]	0.021	1	0	343		0		0		0	11360681	0.00128665	27801238	0.00277184	11083671	0.00154997
Csa_010512678.1	PREDICTED: UDP-glucuronic acid decarboxylase 2 [Camelina sativa]	0.021	1	0	444		0		0		0	11360681	0.000993965	27801238	0.00214131	11083671	0.00119739
Csa_010428946.1	PREDICTED: probable pectin methyltransferase QUA2 [Camelina sativa]	0.021	1	1	692		0		0		0		0		0		0
Csa_010486817.1	PREDICTED: probable UDP-N-acetylglucosamine--peptide N-acetylglucosaminyltransferase SPINDLY [Camelina sativa]	0.021	1	1	913		0		0		0		0		0		0
Csa_010432766.1	PREDICTED: vesicle-associated membrane protein 711 [Camelina sativa]	0.021	1	1	219		0		0		0		0		0		0
Csa_010465298.1	PREDICTED: nuclear pore complex protein NUP107 [Camelina sativa]	0.021	6	1	1077		0	5.70154e+07	0.00244289	1.70107e+07	0.000788762	6.65213e+07	0.00239936	73343499	0.00232886	58989342	0.00262719
Csa_010474495.1	PREDICTED: ATP-dependent zinc metalloprotease FTSH 12, chloroplastic-like [Camelina sativa]	0.021	2	0	142		0	409693	0.000133137	266849	9.38459e-05	796659	0.000217939	1.01036e+06	0.000243324	553679	0.000187027
Csa_010497307.2	PREDICTED: 2-oxoglutarate-dependent dioxygenase AOP3-like [Camelina sativa]	0.021	2	1	226		0		0		0	1.54658e+06	0.000265837	816927	0.000123616	1.06431e+06	0.000225889
Csa_010415129.1	PREDICTED: microsomal glutathione S-transferase 3-like [Camelina sativa]	0.021	2	0	145		0	6181506	0.00196723	3.62474e+06	0.00124838	9423830	0.0025247	9829736	0.00231831	9429182	0.00311918
Csa_010435550.1	PREDICTED: microsomal glutathione S-transferase 3 [Camelina sativa]	0.021	2	0	147		0	6181506	0.00194046	3.62474e+06	0.0012314	9423830	0.00249035	9829736	0.00228677	9429182	0.00307674
Csa_010484625.1	PREDICTED: BTB/POZ domain-containing protein At5g66560 [Camelina sativa]	0.021	1	1	670		0	15945622	0.00109823	7.61791e+06	0.000567805	36330860	0.00210645	39197620	0.0020007	13567153	0.000971288
Csa_010480972.1	PREDICTED: ycf3-interacting protein 1, chloroplastic-like [Camelina sativa]	0.021	5	0	263		0	2.34972e+07	0.00412276	375659	7.13306e-05	3.8736e+07	0.00572149	1.76705e+06	0.000229769	17273690	0.00315038
Csa_010441842.1	PREDICTED: ycf3-interacting protein 1, chloroplastic [Camelina sativa]	0.021	5	0	288		0	2.34972e+07	0.00376488	375659	6.51387e-05	3.8736e+07	0.00522483	1.76705e+06	0.000209823	17273690	0.00287691
Csa_010456798.1	PREDICTED: uncharacterized protein LOC104738300 [Camelina sativa]	0.021	6	1	293		0	1.18346e+08	0.0186387		0	73762260	0.0097795	5.75976e+07	0.00672257	7.24722e+07	0.0118642
Csa_010424685.1	PREDICTED: conserved oligomeric Golgi complex subunit 4-like [Camelina sativa]	0.021	1	0	838		0		0	119415	7.11628e-06	350290	1.6238e-05	398176	1.62491e-05	249277	1.42683e-05
Csa_010428271.1	PREDICTED: conserved oligomeric Golgi complex subunit 4 [Camelina sativa]	0.021	1	0	743		0		0	119415	8.02617e-06	350290	1.83142e-05	398176	1.83267e-05	249277	1.60927e-05
Csa_010469991.1	PREDICTED: glutamate receptor 2.8-like [Camelina sativa]	0.021	3	3	946		0	743162	3.6251e-05	481482	2.54172e-05	300613	1.23443e-05	1.51025e+06	5.45954e-05	733211	3.71768e-05
Csa_010474774.1	PREDICTED: putative U-box domain-containing protein 55 isoform X1 [Camelina sativa]	0.022	1	0	569		0	4.01635e+06	0.000325722		0	2.25668e+06	0.000154067	3.57827e+06	0.00021506	2.43614e+06	0.000205364
Csa_019090941.1	PREDICTED: putative U-box domain-containing protein 55 [Camelina sativa]	0.022	1	0	449		0	4.01635e+06	0.000412775		0	2.25668e+06	0.000195242	3.57827e+06	0.000272537	2.43614e+06	0.00026025
Csa_010417006.1	PREDICTED: ATP-dependent 6-phosphofructokinase 5, chloroplastic [Camelina sativa]	0.022	4	2	537		0	8.82213e+06	0.000758102	8.56554e+06	0.000796561	11574746	0.000837312	7.2122e+06	0.000459295	5.84614e+06	0.000522191
Csa_010481638.1	PREDICTED: ribonuclease 3-like protein 3 isoform X1 [Camelina sativa]	0.022	32	1	964		0	617884	2.95773e-05		0	3.60284e+07	0.00145184	1.15956e+07	0.000411354	7.12303e+06	0.000354423
Csa_010433539.1	PREDICTED: mitochondrial substrate carrier family protein P-like [Camelina sativa]	0.022	2	0	333		0	9844474	0.00136419	3.60967e+06	0.000541329	2825663	0.000329629	5.07668e+06	0.000521355	4.37765e+06	0.000630566
Csa_010458958.1	PREDICTED: graves disease carrier protein-like [Camelina sativa]	0.022	2	0	328		0	9844474	0.00138499	3.60967e+06	0.000549581	2825663	0.000334654	5.07668e+06	0.000529302	4.37765e+06	0.000640178
Csa_010508043.2	PREDICTED: uncharacterized protein LOC104784688 [Camelina sativa]	0.022	1	0	221		0	1.97042e+06	0.000411429	735319	0.000166158	2.74197e+06	0.000481971	3035641	0.000469739	2636140	0.00057215
Csa_010420963.1	PREDICTED: protein argonaute 9 [Camelina sativa]	0.022	1	0	902		0	57102652	0.00292131	42959548	0.00237844	84887168	0.00365582	88116200	0.00334078	67060236	0.00356609
Csa_010456608.1	PREDICTED: uncharacterized protein LOC104738068 [Camelina sativa]	0.022	1	1	357		0		0	7.16564e+06	0.00100236	12393272	0.00134855	1917128	0.000183646	549797	7.38699e-05
Csa_010484790.1	PREDICTED: uncharacterized protein LOC104763070 [Camelina sativa]	0.022	42	1	164		0	7.99181e+07	0.0224869	3.90096e+08	0.118786	2.85451e+08	0.0676142	7.74533e+07	0.0161508	7.71566e+07	0.0225665
Csa_010443807.1	PREDICTED: probable aspartyl aminopeptidase [Camelina sativa]	0.022	1	1	478		0		0		0		0		0		0
Csa_010415440.1	PREDICTED: uncharacterized protein LOC104701440 [Camelina sativa]	0.023	1	1	201		0	1.48441e+06	0.000340789	1.81945e+06	0.000452045	3766755	0.000727983	3.6599e+06	0.000622689	5.10111e+06	0.00121731
Csa_010465152.1	PREDICTED: RNA-binding protein pno1-like [Camelina sativa]	0.023	1	1	214		0	850733	0.000183446	496227	0.000115799	1515442	0.00027509	3.08029e+06	0.000492239	2.47072e+06	0.000553788
Csa_010506475.1	PREDICTED: tRNA 2'-phosphotransferase 1 [Camelina sativa]	0.023	1	1	294		0		0		0		0	227213	2.64292e-05		0
Csa_010461206.1	PREDICTED: uncharacterized protein LOC104741959 [Camelina sativa]	0.023	1	1	138		0	11868562	0.00396869		0		0		0		0
Csa_010426234.1	PREDICTED: vacuolar protein sorting-associated protein 29 [Camelina sativa]	0.023	2	1	190		0	1.85669e+06	0.000450935	632607	0.000166272	3.2668e+06	0.00066791	2.83706e+06	0.000510638	3.62772e+06	0.000915827
Csa_010418376.1	PREDICTED: probable serine/threonine-protein kinase At5g41260 [Camelina sativa]	0.023	3	0	489		0	3442780	0.000324884	934873	9.54733e-05	5213840	0.000414189	6747611	0.000471888	4.29347e+06	0.000421147
Csa_010427322.1	PREDICTED: probable serine/threonine-protein kinase At5g41260 [Camelina sativa]	0.023	3	0	490		0	3442780	0.000324221	934873	9.52785e-05	5213840	0.000413344	6747611	0.000470925	4.29347e+06	0.000420288
Csa_010421756.1	PREDICTED: mitogen-activated protein kinase kinase kinase 9-like isoform X2 [Camelina sativa]	0.023	1	0	671		0		0		0		0		0		0
Csa_010450533.1	PREDICTED: mitogen-activated protein kinase kinase kinase 9-like isoform X1 [Camelina sativa]	0.023	1	0	490		0		0		0		0		0		0
Csa_019089940.1	PREDICTED: mitogen-activated protein kinase kinase kinase 9 [Camelina sativa]	0.023	1	0	716		0		0		0		0		0		0
Csa_010450552.1	PREDICTED: mitogen-activated protein kinase kinase kinase 1-like isoform X4 [Camelina sativa]	0.023	1	0	405		0		0		0		0		0		0
Csa_010455273.1	PREDICTED: mitogen-activated protein kinase kinase kinase 1-like [Camelina sativa]	0.023	1	0	611		0		0		0		0		0		0
Csa_010421755.1	PREDICTED: mitogen-activated protein kinase kinase kinase 9-like isoform X1 [Camelina sativa]	0.023	1	0	691		0		0		0		0		0		0
Csa_010436567.1	PREDICTED: mitogen-activated protein kinase kinase kinase 1-like isoform X1 [Camelina sativa]	0.023	1	0	390		0		0		0		0		0		0
Csa_019093459.1	PREDICTED: uncharacterized protein LOC104750113 isoform X2 [Camelina sativa]	0.023	3	0	99		0	2.18375e+06	0.00101788	1.12493e+06	0.000567454	3.89266e+06	0.00152743	7.40382e+06	0.00255752	4983786	0.00241467
Csa_010470163.1	PREDICTED: RNA-binding protein CP31B, chloroplastic-like isoform X1 [Camelina sativa]	0.023	3	0	258		0	2.18375e+06	0.000390581	1.12493e+06	0.000217744	3.89266e+06	0.000586107	7.40382e+06	0.000981374	4983786	0.00092656
Csa_010510981.1	PREDICTED: RNA-binding protein CP31B, chloroplastic-like [Camelina sativa]	0.023	3	0	257		0	2.18375e+06	0.000392101	1.12493e+06	0.000218591	3.89266e+06	0.000588387	7.40382e+06	0.000985192	4983786	0.000930165
Csa_010476130.1	PREDICTED: GPI mannosyltransferase 2-like isoform X1 [Camelina sativa]	0.023	6	0	493		0	55917120	0.00523391		0	95640120	0.00753604	2363763	0.000163966	1.57809e+06	0.000153539
Csa_010493434.1	PREDICTED: GPI mannosyltransferase 2-like isoform X1 [Camelina sativa]	0.023	6	0	493		0	55917120	0.00523391		0	95640120	0.00753604	2363763	0.000163966	1.57809e+06	0.000153539
Csa_010444321.1	PREDICTED: probable SAL3 phosphatase [Camelina sativa]	0.023	1	1	359		0	1454035	0.0001869		0	2.13351e+06	0.00023086	2.68808e+06	0.000256062	1987238	0.000265515
Csa_010429311.1	PREDICTED: methylesterase 2-like [Camelina sativa]	0.023	1	0	264		0	3.3389e+06	0.000583616	85847.6	1.62391e-05		0		0	108683	1.97466e-05
Csa_010471697.1	PREDICTED: WEB family protein At1g75720-like [Camelina sativa]	0.023	8	1	198		0	6.72017e+06	0.00156619	11007673	0.00277631	9.0156e+06	0.0017688	5841352	0.0010089	2.65502e+06	0.000643185
Csa_010462315.1	PREDICTED: aldehyde dehydrogenase family 7 member B4 [Camelina sativa]	0.023	1	1	509		0	2.03286e+06	0.000184297	781984	7.67218e-05	2.75481e+06	0.000210244	6.57387e+06	0.000441674	5.774e+06	0.000544118
Csa_019091483.1	PREDICTED: exportin-2-like [Camelina sativa]	0.023	1	1	968		0	1.80627e+06	8.61066e-05	2.12279e+06	0.000109514	2.60701e+06	0.000104621	3.63045e+06	0.000128258	1.66499e+06	8.25029e-05
Csa_010481432.2	PREDICTED: AP-2 complex subunit mu [Camelina sativa]	0.023	1	0	439		0	11994153	0.00126076	4.1955e+06	0.000477263	20042040	0.00177348	9601766	0.000747971	10368848	0.00113292
Csa_010441562.1	PREDICTED: AP-2 complex subunit mu [Camelina sativa]	0.023	1	0	438		0	11994153	0.00126364	4.1955e+06	0.000478353	20042040	0.00177753	9601766	0.000749679	10368848	0.00113551
Csa_010503039.1	PREDICTED: protein FATTY ACID EXPORT 2, chloroplastic-like [Camelina sativa]	0.023	1	1	242		0		0		0		0		0		0
Csa_010427787.1	PREDICTED: serine/threonine-protein kinase HT1-like [Camelina sativa]	0.023	3	1	470		0	1.59504e+07	0.00156604	6.42167e+06	0.000682321	19644236	0.00162363	31655082	0.00230326	22888354	0.00233588
Csa_010458711.1	PREDICTED: DEAD-box ATP-dependent RNA helicase 47, mitochondrial-like [Camelina sativa]	0.023	1	1	551		0	5.45121e+06	0.00045653		0	21148470	0.001491	23705154	0.00147126	15741102	0.00137031
Csa_010415381.1	PREDICTED: uncharacterized protein LOC104701401 [Camelina sativa]	0.023	1	1	404		0	15120104	0.00172704		0	24926474	0.00239679	8254604	0.000698736	12167755	0.00144465
Csa_010417501.1	PREDICTED: uncharacterized protein LOC104714172 [Camelina sativa]	0.023	2	2	385		0	370636	4.44237e-05	211475	2.74307e-05	8413044	0.000848872	1.83206e+07	0.00162734	1.2213e+07	0.00152159
Csa_010448395.1	PREDICTED: protochlorophyllide-dependent translocon component 52, chloroplastic [Camelina sativa]	0.023	1	1	539		0	1.75593e+06	0.00015033	1.07613e+06	9.97041e-05	1.95772e+06	0.000141095	3056978	0.000193955	2.12792e+06	0.000189366
Csa_010474662.1	PREDICTED: uncharacterized protein LOC104754221 isoform X1 [Camelina sativa]	0.025	4	0	220		0	5.11798e+06	0.00107351	4212075	0.000956119	10297601	0.00181829	10260938	0.00159501	11620697	0.00253363
Csa_019090865.1	PREDICTED: uncharacterized protein LOC104738731 isoform X1 [Camelina sativa]	0.025	4	0	250		0	5.11798e+06	0.000944685	4212075	0.000841384	10297601	0.0016001	10260938	0.00140361	11620697	0.0022296
Csa_010474663.1	PREDICTED: uncharacterized protein LOC104754221 isoform X2 [Camelina sativa]	0.025	4	0	188		0	5.11798e+06	0.00125623	4212075	0.00111886	10297601	0.00212779	10260938	0.0018665	11620697	0.00296489
Csa_019096465.1	PREDICTED: putative nuclease HARBI1 [Camelina sativa]	0.025	13	1	241		0	1.43449e+08	0.0274667	114869400	0.0238027	1.06809e+08	0.0172163	2.44402e+08	0.0346806	1.14594e+08	0.0228075
Csa_010413931.1	PREDICTED: protein disulfide-isomerase 2-3-like isoform X1 [Camelina sativa]	0.025	1	1	440		0		0		0		0	10839411	0.000842464	6675133	0.000727681
Csa_010492667.1	PREDICTED: MLO-like protein 2 [Camelina sativa]	0.025	2	1	577		0		0		0	851598	5.73336e-05		0	1.02698e+06	8.53731e-05
Csa_010426510.1	PREDICTED: ruvB-like 2 [Camelina sativa]	0.025	1	0	472		0	3.81685e+06	0.000373156	1.44402e+06	0.000152781	3.77433e+06	0.000310633	7.2313e+06	0.000523929	4.3754e+06	0.000444641
Csa_010461463.1	PREDICTED: DNA replication licensing factor MCM2-like [Camelina sativa]	0.026	1	1	936		0	1.89725e+06	9.35354e-05	378828	2.02118e-05	1.26799e+06	5.26247e-05	2487930	9.08993e-05	1.35868e+06	6.96267e-05
Csa_010466773.1	PREDICTED: uncharacterized protein LOC104746922 isoform X4 [Camelina sativa]	0.026	5	1	804		0	1.00375e+06	5.76097e-05	1.00462e+06	6.23996e-05	1475106	7.12717e-05	1.97696e+06	8.40891e-05	1.07184e+06	6.39451e-05
Csa_010504623.1	PREDICTED: two-component response regulator ARR9-like isoform X1 [Camelina sativa]	0.027	1	0	235		0		0		0		0		0		0
Csa_010516309.1	PREDICTED: two-component response regulator ARR9 [Camelina sativa]	0.027	1	0	236		0		0		0		0		0		0
Csa_010491301.1	PREDICTED: uncharacterized protein LOC104768905 [Camelina sativa]	0.027	5	1	232		0	24630596	0.00489909	21768570	0.00468576	20603204	0.00344982	28468070	0.00419632	20039890	0.00414325
Csa_010458617.1	PREDICTED: CSC1-like protein At1g11960 [Camelina sativa]	0.027	3	1	772		0		0		0		0		0		0
Csa_010432363.1	PREDICTED: peptidyl-prolyl cis-trans isomerase CYP21-1 [Camelina sativa]	0.028	1	0	224		0	23929211	0.00492956	17732936	0.0039534	29436828	0.00510497	25892552	0.00395298	25330234	0.00542407
Csa_010443618.1	PREDICTED: peptidyl-prolyl cis-trans isomerase CYP20-1 isoform X1 [Camelina sativa]	0.028	1	0	204		0	23929211	0.00541285	17732936	0.00434099	29436828	0.00560545	25892552	0.00434053	25330234	0.00595584
Csa_019090527.1	PREDICTED: isoleucine--tRNA ligase, chloroplastic/mitochondrial-like [Camelina sativa]	0.028	2	1	1281		0	5602768	0.000201828	4.94402e+06	0.000192739	8.11893e+06	0.000246207	9273285	0.000247561	6086698	0.000227912
Csa_010461233.2	PREDICTED: probable S-adenosylmethionine carrier 2, chloroplastic isoform X1 [Camelina sativa]	0.028	1	0	340		0	4444979	0.00060328		0		0		0		0
Csa_019084545.1	PREDICTED: uncharacterized protein LOC104708771 [Camelina sativa]	0.028	2	1	279		0		0		0		0		0		0
Csa_010434447.1	PREDICTED: replication protein A 70 kDa DNA-binding subunit E-like [Camelina sativa]	0.029	2	1	785		0	8.52968e+06	0.000501408	3.75532e+06	0.0002389	2.83469e+06	0.000140277	17782018	0.000774657	2.44454e+06	0.000149369
Csa_010461992.1	PREDICTED: mannosyl-oligosaccharide 1,2-alpha-mannosidase MNS1 [Camelina sativa]	0.029	3	2	559		0	2.31872e+06	0.00019141		0	3.05337e+06	0.000212186	1.20827e+07	0.000739178	7.64394e+06	0.000655903
Csa_010432079.1	PREDICTED: CBS domain-containing protein CBSX1, chloroplastic [Camelina sativa]	0.029	1	1	239		0	1.49386e+06	0.000288429	532155	0.000111193	1.48709e+06	0.000241707	1.84621e+06	0.000264168	1.2937e+06	0.000259638
Csa_010464542.1	PREDICTED: uncharacterized protein LOC104745069 [Camelina sativa]	0.029	2	1	259		0	4.0805e+06	0.000727012	3652645	0.000704281	4.5633e+06	0.00068443	7.64855e+06	0.0010099	6150765	0.0011391
Csa_010459514.1	PREDICTED: uncharacterized endoplasmic reticulum membrane protein YGL010W-like [Camelina sativa]	0.029	2	1	206		0		0		0	437389	8.24803e-05	1.00042e+06	0.000166078	724520	0.000168701
Csa_010512280.1	PREDICTED: 4-hydroxy-tetrahydrodipicolinate reductase 2, chloroplastic isoform X2 [Camelina sativa]	0.029	1	0	281		0		0		0	1.37095e+06	0.000189524	3.79931e+06	0.000462377	2.25759e+06	0.000385365
Csa_010433879.1	PREDICTED: MLP-like protein 328 [Camelina sativa]	0.029	1	1	151		0	2943345	0.000899482		0		0		0		0
Csa_010415671.1	PREDICTED: probable LRR receptor-like serine/threonine-protein kinase At1g69990 [Camelina sativa]	0.029	2	1	594		0		0		0		0		0		0
Csa_010428099.1	PREDICTED: cysteine protease inhibitor WSCP-like isoform X2 [Camelina sativa]	0.03	1	1	229		0	637671	0.000128496		0		0		0		0
Csa_010505160.1	PREDICTED: uncharacterized protein LOC104782043 [Camelina sativa]	0.03	1	1	365		0		0		0		0		0		0
Csa_019084647.1	PREDICTED: vegetative storage protein 1-like [Camelina sativa]	0.03	8	0	289		0	18626168	0.00297409	10878170	0.00187973	39072112	0.00525193	31790874	0.00376186	1.91556e+07	0.0031793
Csa_019088181.1	PREDICTED: vegetative storage protein 1-like [Camelina sativa]	0.03	8	0	269		0	18626168	0.00319521	10878170	0.00201949	39072112	0.00564241	31790874	0.00404155	1.91556e+07	0.00341568
Csa_010435680.1	PREDICTED: sulfite oxidase isoform X1 [Camelina sativa]	0.03	2	1	394		0	2614420	0.000306201	452434	5.73452e-05	1.04053e+06	0.000102591	3.17275e+06	0.000275384	2.58136e+06	0.000314258
Csa_010455400.1	PREDICTED: chitotriosidase-1-like [Camelina sativa]	0.03	2	1	377		0		0		0		0		0		0
Csa_019095993.1	PREDICTED: putative ion channel POLLUX-like 2 isoform X1 [Camelina sativa]	0.03	2	1	822		0	1.39781e+06	7.84703e-05	483898	2.93982e-05	3010614	0.000142276	3.43461e+06	0.000142891	2.35831e+06	0.000137614
Csa_010464921.1	PREDICTED: ubiquitin carboxyl-terminal hydrolase 13 isoform X1 [Camelina sativa]	0.03	1	1	1115		0		0		0		0	1.71588e+06	5.26272e-05		0
Csa_010483438.1	PREDICTED: exocyst complex component SEC8 [Camelina sativa]	0.03	1	1	1050		0		0		0	513117	1.89835e-05	1970606	6.41813e-05	1.77909e+06	8.12725e-05
Csa_010501721.1	PREDICTED: formin-like protein 14 [Camelina sativa]	0.03	4	0	1218		0	22654328	0.000858286	26359218	0.00108075	11668364	0.000372145	12527427	0.000351733	10069281	0.000396538
Csa_010463058.1	PREDICTED: formin-like protein 14 [Camelina sativa]	0.03	4	0	1037		0	22654328	0.00100809	26359218	0.00126938	11668364	0.0004371	12527427	0.000413125	10069281	0.000465751
Csa_010478596.1	PREDICTED: formin-like protein 14 [Camelina sativa]	0.03	4	0	1031		0	22654328	0.00101396	26359218	0.00127677	11668364	0.000439644	12527427	0.000415529	10069281	0.000468461
Csa_010432135.1	PREDICTED: NEDD8-conjugating enzyme Ubc12 [Camelina sativa]	0.03	2	1	184		0	4950816	0.00124162	4842067	0.00131417	8820415	0.00186218	9962996	0.0018517	8.19605e+06	0.00213659
Csa_010443545.1	PREDICTED: ABC transporter B family member 25, mitochondrial [Camelina sativa]	0.03	1	1	726		0	5.5156e+06	0.000350578	3.24116e+06	0.000222947	3.20593e+06	0.000171541	8603380	0.000405257	5814254	0.000384142
Csa_010458877.1	PREDICTED: uncharacterized protein LOC104740066 [Camelina sativa]	0.03	1	1	173		0	536116	0.000143002	326502	9.42494e-05	1.14482e+06	0.000257063	1.11645e+06	0.000220694	898506	0.00024912
Csa_010502796.1	PREDICTED: lectin-like protein At3g16530 [Camelina sativa]	0.031	1	1	299		0	2.16289e+06	0.000333804	621843	0.00010386	3.75484e+06	0.000487832	4.99303e+06	0.000571072	1.4278e+06	0.00022905
Csa_010425113.1	PREDICTED: DNA-binding protein SMUBP-2-like isoform X1 [Camelina sativa]	0.031	3	1	643		0	4374662	0.000313951	1.75762e+06	0.000136506	6552444	0.000395861	8985280	0.00047788	5.58783e+06	0.000416837
Csa_010432345.1	PREDICTED: WD-40 repeat-containing protein MSI3 [Camelina sativa]	0.031	2	1	422		0	144927	1.58477e-05	22545.4	2.66799e-06	180318	1.65988e-05	351521	2.84863e-05	270827	3.07832e-05
Csa_019087757.1	PREDICTED: pentatricopeptide repeat-containing protein At1g63330-like isoform X1 [Camelina sativa]	0.031	2	0	628		0		0		0		0		0		0
Csa_019087759.1	PREDICTED: pentatricopeptide repeat-containing protein At1g63070, mitochondrial-like isoform X3 [Camelina sativa]	0.031	2	0	590		0		0		0		0		0		0
Csa_010414457.1	PREDICTED: uncharacterized protein LOC104700615 [Camelina sativa]	0.031	1	1	507		0	78902.8	7.18146e-06		0	34698360	0.00265859	4981129	0.000335983	4.59084e+06	0.000434329
Csa_010432096.1	PREDICTED: methionine aminopeptidase 1D, chloroplastic/mitochondrial [Camelina sativa]	0.031	1	1	351		0		0		0		0		0		0
Csa_019087886.1	PREDICTED: LOW QUALITY PROTEIN: cyclin-B1-1-like [Camelina sativa]	0.031	1	1	455		0	7659460	0.00077681	4.19825e+06	0.000460781		0	1.44497e+06	0.000108604		0
Csa_019088661.1	PREDICTED: mitochondrial import receptor subunit TOM20-4-like [Camelina sativa]	0.031	1	0	216		0	2.45063e+06	0.000523543		0	982763	0.000176744		0		0
Csa_010450580.1	PREDICTED: mitochondrial import receptor subunit TOM20-4-like isoform X1 [Camelina sativa]	0.031	1	0	211		0	2.45063e+06	0.00053595		0	982763	0.000180932		0		0
Csa_010436031.1	PREDICTED: mitochondrial import receptor subunit TOM20-4 [Camelina sativa]	0.031	1	0	214		0	2.45063e+06	0.000528436		0	982763	0.000178396		0		0
Csa_010415842.1	PREDICTED: eukaryotic translation initiation factor 2D-like [Camelina sativa]	0.031	1	1	604		0		0		0		0		0		0
Csa_010460760.1	PREDICTED: uncharacterized protein LOC104741573 [Camelina sativa]	0.032	1	0	259		0		0	48263292	0.00930584	8164079	0.0012245	9213441	0.00121652	6641500	0.00122999
Csa_019088689.1	PREDICTED: LOW QUALITY PROTEIN: phytochrome D [Camelina sativa]	0.032	2	2	1163		0	1.76532e+07	0.000700441		0	1.91874e+07	0.000640895	1.21884e+07	0.000358398	1.1242e+07	0.000463658
Csa_010434639.1	PREDICTED: uncharacterized protein LOC104718571 [Camelina sativa]	0.032	1	1	123		0	165912	6.22446e-05		0	633239	0.000199992	419953	0.00011676	253600	9.88957e-05
Csa_010417544.1	PREDICTED: thiosulfate/3-mercaptopyruvate sulfurtransferase 1, mitochondrial isoform X2 [Camelina sativa]	0.032	3	0	282		0	1.47388e+06	0.00024118	1.48835e+06	0.000263568	2.72019e+06	0.000374714	3.8307e+06	0.000464545	3310393	0.000563073
Csa_010487456.1	PREDICTED: protein disulfide isomerase-like 1-6 [Camelina sativa]	0.032	1	0	490		0	147274	1.38694e-05	105863	1.07891e-05	392519	3.11182e-05		0		0
Csa_010467851.1	PREDICTED: uncharacterized protein LOC104747845 isoform X1 [Camelina sativa]	0.032	1	0	123		0	147274	5.52522e-05	105863	4.29811e-05	392519	0.000123967		0		0
Csa_010467864.1	PREDICTED: uncharacterized protein LOC104747853 isoform X1 [Camelina sativa]	0.032	1	0	126		0	147274	5.39367e-05	105863	4.19577e-05	392519	0.000121015		0		0
Csa_010462065.1	PREDICTED: protein disulfide isomerase-like 1-5 [Camelina sativa]	0.032	1	0	542		0	147274	1.25388e-05	105863	9.75401e-06	392519	2.81327e-05		0		0
Csa_010459908.1	PREDICTED: lysM domain-containing GPI-anchored protein 1-like isoform X1 [Camelina sativa]	0.032	1	1	416		0	5543742	0.000614947	163476	1.96246e-05	2.46625e+06	0.0002303	6462146	0.000531229	2357096	0.00027178
Csa_010517367.1	PREDICTED: NAD-dependent malic enzyme 2, mitochondrial-like [Camelina sativa]	0.033	3	1	102		0		0		0	5472060	0.00208401	2.40747e+06	0.00080716	1.53847e+06	0.000723476
Csa_010425388.1	PREDICTED: protein COFACTOR ASSEMBLY OF COMPLEX C SUBUNIT B CCB1, chloroplastic-like [Camelina sativa]	0.033	1	1	267		0	2797464	0.000483483	646111	0.000120847	3179945	0.000462656	3875838	0.000496424	4698267	0.000844035
Csa_010505685.1	PREDICTED: LIM domain-containing protein WLIM2a [Camelina sativa]	0.033	2	0	207		0	19549760	0.00435812	11520541	0.00277934	27344070	0.00513148	26265418	0.00433922	27593992	0.00639408
Csa_010458355.1	PREDICTED: LIM domain-containing protein WLIM1 [Camelina sativa]	0.033	2	0	191		0	19549760	0.0047232	11520541	0.00301216	27344070	0.00556134	26265418	0.00470272	27593992	0.00692971
Csa_010477599.1	PREDICTED: MLP-like protein 31 [Camelina sativa]	0.033	1	1	159		0		0		0		0		0		0
Csa_010493662.1	PREDICTED: uncharacterized protein LOC104770893 [Camelina sativa]	0.033	1	0	451		0	4.63849e+06	0.000474601	2.96225e+06	0.000328008	6135599	0.000528482		0	2.77593e+06	0.000295233
Csa_010442267.1	PREDICTED: uncharacterized protein LOC104725327 [Camelina sativa]	0.033	1	0	458		0	4.63849e+06	0.000467347	2.96225e+06	0.000322994	6135599	0.000520405		0	2.77593e+06	0.000290721
Csa_010516750.1	PREDICTED: protein MOR1 isoform X1 [Camelina sativa]	0.033	23	1	1985		0	25566346	0.000594342	599513	1.50826e-05	28961256	0.00056677		0		0
Csa_010506131.1	PREDICTED: mitogen-activated protein kinase 20 isoform X2 [Camelina sativa]	0.033	2	1	607		0	3.08996e+06	0.000234905	2.11981e+06	0.0001744	3.59622e+06	0.000230148	9.90712e+06	0.000558158	6.84604e+06	0.000540984
Csa_010481459.1	PREDICTED: carboxyl-terminal-processing peptidase 1, chloroplastic-like [Camelina sativa]	0.033	2	0	491		0		0		0	2.61957e+06	0.000207252		0	1.64118e+06	0.000160327
Csa_010441589.1	PREDICTED: carboxyl-terminal-processing peptidase 1, chloroplastic isoform X3 [Camelina sativa]	0.033	2	0	408		0		0		0	2.61957e+06	0.000249413		0	1.64118e+06	0.000192943
Csa_010496317.1	PREDICTED: probable splicing factor 3A subunit 1 [Camelina sativa]	0.034	1	0	771		0	5.02863e+06	0.00030097		0	6.75304e+06	0.000340247	3.62242e+06	0.000160673	1.37017e+06	8.52419e-05
Csa_010435857.1	PREDICTED: AIG2-like protein A [Camelina sativa]	0.034	1	1	170		0		0		0		0		0		0
Csa_010460315.1	PREDICTED: berberine bridge enzyme-like 7 [Camelina sativa]	0.034	1	1	528		0	2.07662e+06	0.000181489	2.31657e+06	0.000219104	1.7176e+06	0.000126368	2.94015e+06	0.00019043	1.96264e+06	0.000178296
Csa_010415874.1	PREDICTED: type IV inositol polyphosphate 5-phosphatase 3-like isoform X1 [Camelina sativa]	0.034	3	2	749		0	201920	1.24401e-05	74669.7	4.97853e-06	111714	5.79395e-06	206192	9.4143e-06	144158	9.23192e-06
Csa_010429827.1	PREDICTED: succinate-semialdehyde dehydrogenase, mitochondrial [Camelina sativa]	0.034	2	1	538		0	11714489	0.00100478	3349721	0.000310932	4.89329e+06	0.00035332	9.04554e+06	0.000574977	3.55934e+06	0.000317337
Csa_010430605.1	PREDICTED: dof zinc finger protein DOF1.8 isoform X1 [Camelina sativa]	0.034	2	2	355		0		0	10357180	0.00145697	14050624	0.00153751	10085523	0.000971557	8330962	0.00112564
Csa_010450191.1	PREDICTED: probable transcription factor At1g44810 [Camelina sativa]	0.034	3	0	345		0	9800962	0.00131092		0	6.62804e+06	0.000746304	13804540	0.00136836	8832895	0.00122806
Csa_010435246.1	PREDICTED: probable transcription factor At1g44810 [Camelina sativa]	0.034	3	0	323		0	9800962	0.00140021		0	6.62804e+06	0.000797136	13804540	0.00146156	8832895	0.0013117
Csa_010440563.1	PREDICTED: probable transcription factor At1g44810 [Camelina sativa]	0.034	3	0	323		0	9800962	0.00140021		0	6.62804e+06	0.000797136	13804540	0.00146156	8832895	0.0013117
Csa_019097600.1	PREDICTED: LOW QUALITY PROTEIN: LYR motif-containing protein 4A-like [Camelina sativa]	0.034	2	0	86		0		0		0		0		0		0
Csa_019094605.1	PREDICTED: LYR motif-containing protein 4-like [Camelina sativa]	0.034	2	0	86		0		0		0		0		0		0
Csa_019088504.1	PREDICTED: LYR motif-containing protein 4-like [Camelina sativa]	0.034	2	0	87		0		0		0		0		0		0
Csa_019098820.1	PREDICTED: myosin-7 [Camelina sativa]	0.035	2	0	1747		0	2795850	7.38498e-05	1.46469e+06	4.18689e-05		0	2.91195e+06	5.70018e-05	1.78243e+06	4.89387e-05
Csa_010457514.1	PREDICTED: myosin-7-like [Camelina sativa]	0.035	2	0	1726		0	2795850	7.47483e-05	1.46469e+06	4.23783e-05		0	2.91195e+06	5.76954e-05	1.78243e+06	4.95342e-05
Csa_010419752.1	PREDICTED: clathrin interactor EPSIN 1 isoform X1 [Camelina sativa]	0.036	1	1	557		0	2.76404e+06	0.00022899	2.0339e+06	0.000182353	1.27307e+06	8.87862e-05	791046	4.85674e-05	4.68228e+06	0.000403215
Csa_019084600.1	PREDICTED: sulfoquinovosyl transferase SQD2-like [Camelina sativa]	0.037	1	0	318		0	326025	4.73099e-05	186670	2.93147e-05	848896	0.0001037	574601	6.17927e-05	397326	5.99314e-05
Csa_010443925.2	PREDICTED: histone deacetylase 18-like [Camelina sativa]	0.037	2	1	832		0		0		0		0		0		0
Csa_010461343.1	PREDICTED: endoplasmic reticulum-Golgi intermediate compartment protein 3-like isoform X2 [Camelina sativa]	0.037	1	0	371		0	465126	5.78529e-05		0	213163	2.23196e-05	1.01205e+06	9.32885e-05	422541	5.46297e-05
Csa_010461342.1	PREDICTED: endoplasmic reticulum-Golgi intermediate compartment protein 3-like isoform X1 [Camelina sativa]	0.037	1	0	386		0	465126	5.56047e-05		0	213163	2.14523e-05	1.01205e+06	8.96633e-05	422541	5.25068e-05
Csa_010412701.1	PREDICTED: serine/threonine-protein kinase STY17-like [Camelina sativa]	0.037	1	0	362		0		0	755557	0.000104231	1.66448e+06	0.000178616	8.10074e+06	0.00076527	4.44275e+06	0.000588677
Csa_010431225.1	PREDICTED: serine/threonine-protein kinase STY17-like [Camelina sativa]	0.037	1	0	365		0		0	755557	0.000103374	1.66448e+06	0.000177148	8.10074e+06	0.00075898	4.44275e+06	0.000583838
Csa_010431224.1	PREDICTED: serine/threonine-protein kinase STY17-like [Camelina sativa]	0.037	1	0	361		0		0	755557	0.00010452	1.66448e+06	0.000179111	8.10074e+06	0.000767389	4.44275e+06	0.000590307
Csa_019100771.1	PREDICTED: auxin transport protein BIG-like [Camelina sativa]	0.037	40	0	3430		0	1607119	2.16213e-05	23631100	0.000344055	5.06895e+06	5.74082e-05		0	773453	1.08162e-05
Csa_010463625.1	PREDICTED: auxin transport protein BIG [Camelina sativa]	0.037	40	0	3076		0	1607119	2.41096e-05	23631100	0.000383651	5.06895e+06	6.4015e-05		0	773453	1.2061e-05
Csa_010435329.1	PREDICTED: glutamate--cysteine ligase, chloroplastic-like [Camelina sativa]	0.038	2	0	134		0	1.92967e+06	0.000664516	228747	8.52489e-05	2.69578e+06	0.000781502	2497050	0.000637266	2861687	0.00102436
Csa_010448775.1	PREDICTED: glutamate--cysteine ligase, chloroplastic-like [Camelina sativa]	0.038	2	0	448		0	1.92967e+06	0.000198762	228747	2.54986e-05	2.69578e+06	0.000233753	2497050	0.000190611	2861687	0.000306392
Csa_010439229.1	PREDICTED: glutamate--cysteine ligase, chloroplastic-like [Camelina sativa]	0.038	2	0	449		0	1.92967e+06	0.000198319	228747	2.54418e-05	2.69578e+06	0.000233232	2497050	0.000190186	2861687	0.00030571
Csa_010425041.1	PREDICTED: probable pectate lyase 6 [Camelina sativa]	0.038	3	2	453		0	9187428	0.000935888	3.5694e+06	0.000393492	9020200	0.000773513	15813340	0.00119378	8.35639e+06	0.000884819
Csa_010418415.1	PREDICTED: ubiquitin-conjugating enzyme E2 5-like [Camelina sativa]	0.038	1	0	186		0	3.35043e+06	0.00083122		0		0	1.90377e+06	0.000350025		0
Csa_010441297.1	PREDICTED: ubiquitin-conjugating enzyme E2 4-like [Camelina sativa]	0.038	1	0	189		0	3.35043e+06	0.000818026		0		0	1.90377e+06	0.000344469		0
Csa_019085420.1	PREDICTED: uncharacterized protein LOC109126369 [Camelina sativa]	0.039	7	2	589		0	82287432	0.00644683	36956434	0.00313338	4.9015e+07	0.00323269	2.39361e+08	0.0138975	9.83906e+07	0.00801258
Csa_010444340.1	PREDICTED: peroxidase 70-like [Camelina sativa]	0.039	1	0	330		0	1.06091e+06	0.000148352		0	888438	0.000104583	1.7699e+06	0.000183414	413736	6.01373e-05
Csa_019088639.1	PREDICTED: topless-related protein 2 [Camelina sativa]	0.039	2	1	1125		0		0		0		0		0		0
Csa_010443215.1	PREDICTED: pentatricopeptide repeat-containing protein At5g55740, chloroplastic isoform X1 [Camelina sativa]	0.039	1	1	833		0	89296560	0.00494673	105959512	0.00635233	95732016	0.00446439	95396216	0.00391637	87273928	0.00502543
Csa_010510900.1	PREDICTED: transcription factor bHLH117-like [Camelina sativa]	0.039	1	0	281		0	647567	0.000106342		0		0		0		0
Csa_010488223.1	PREDICTED: transcription factor bHLH117-like [Camelina sativa]	0.039	1	0	287		0	647567	0.000104119		0		0		0		0
Csa_010435388.1	PREDICTED: putative chloride channel-like protein CLC-g [Camelina sativa]	0.04	1	1	767		0	7176332	0.000431753	3.68605e+06	0.000239996	6.86652e+06	0.000347769	16529932	0.000737011	14627993	0.000914794
Csa_010496541.1	PREDICTED: oxysterol-binding protein-related protein 1C-like isoform X1 [Camelina sativa]	0.04	13	2	829		0	8.99581e+06	0.000500742	11238697	0.000677017	51422460	0.00240962	1.32775e+06	5.47722e-05	2.66077e+06	0.000153952
Csa_010438274.1	PREDICTED: LOW QUALITY PROTEIN: WD-40 repeat-containing protein MSI5-like [Camelina sativa]	0.04	2	0	490		0		0		0	5414241	0.000429231	5.32979e+06	0.000371974	4.30924e+06	0.000421831
Csa_010506275.1	PREDICTED: molybdopterin synthase catalytic subunit-like [Camelina sativa]	0.04	1	1	185		0	905000	0.000225738	1.57328e+06	0.00042469	2.02492e+06	0.000425194	1.6712e+06	0.000308926		0
Csa_010429340.1	PREDICTED: HD domain-containing protein 2 [Camelina sativa]	0.04	2	1	261		0	854563	0.000151089	1.48808e+06	0.000284724	1.59776e+06	0.000237804	2.082e+06	0.000272797	776572	0.000142717
Csa_019086823.1	PREDICTED: LEAF RUST 10 DISEASE-RESISTANCE LOCUS RECEPTOR-LIKE PROTEIN KINASE-like 1.3 isoform X2 [Camelina sativa]	0.04	4	1	913		0	15239707	0.000770254	8.04623e+06	0.000440109	12293094	0.000523047	6.67997e+06	0.000250208	6883021	0.000361611
Csa_010516823.1	PREDICTED: uncharacterized protein LOC104792386 [Camelina sativa]	0.04	2	0	184		0		0		0	3.98157e+06	0.000840594	4.79661e+06	0.000891487	3.61484e+06	0.000942335
Csa_010509508.1	PREDICTED: uncharacterized protein LOC104785919 [Camelina sativa]	0.04	2	0	184		0		0		0	3.98157e+06	0.000840594	4.79661e+06	0.000891487	3.61484e+06	0.000942335
Csa_010432534.1	PREDICTED: protein EXECUTER 1, chloroplastic [Camelina sativa]	0.04	2	1	678		0		0		0		0		0	613717	4.34183e-05
Csa_010488453.1	PREDICTED: probable glucan endo-1,3-beta-glucosidase A6 [Camelina sativa]	0.04	4	0	476		0	27274918	0.00264414	1.22955e+07	0.00128996	34836187	0.00284298	30288765	0.00217607	30622339	0.00308578
Csa_010495128.1	PREDICTED: uncharacterized protein LOC104772185 [Camelina sativa]	0.041	1	0	510		0	3833564	0.000346865		0	8.3491e+06	0.000635944	7.24053e+06	0.00048551	7972492	0.000749821
Csa_010413114.1	PREDICTED: pentatricopeptide repeat-containing protein At2g48000-like [Camelina sativa]	0.041	6	1	421		0	7309283	0.000801163	1.96382e+06	0.000232948	4378248	0.000403988	7.52224e+06	0.000611031	5.03956e+06	0.000574175
Csa_010426282.1	PREDICTED: uncharacterized protein LOC104711289 [Camelina sativa]	0.041	1	1	88		0	13941155	0.00731045		0		0		0		0
Csa_010516465.1	PREDICTED: bet1-like SNARE 1-1 [Camelina sativa]	0.041	1	1	123		0	204112	7.65758e-05	82005.1	3.32946e-05	110208	3.48064e-05	166489	4.6289e-05	133201	5.19441e-05
Csa_010507529.1	PREDICTED: putative F-box protein At1g47730 [Camelina sativa]	0.042	1	1	238		0		0		0		0		0		0
Csa_010516458.1	PREDICTED: uncharacterized protein LOC104792107 [Camelina sativa]	0.042	1	0	796		0		0		0	429444	2.09577e-05	1.07948e+06	4.63767e-05	783034	4.71848e-05
Csa_010427718.1	PREDICTED: uncharacterized protein LOC104712500 [Camelina sativa]	0.042	1	0	794		0		0		0	429444	2.10105e-05	1.07948e+06	4.64935e-05	783034	4.73036e-05
Csa_010444276.1	PREDICTED: DEAD-box ATP-dependent RNA helicase 31-like [Camelina sativa]	0.042	1	0	709		0		0		0		0		0		0
Csa_010416099.1	PREDICTED: tetraspanin-18 [Camelina sativa]	0.042	1	1	271		0	970400	0.000165238		0	532620	7.6348e-05	1.41273e+06	0.000178274	635856	0.000112544
Csa_010492709.1	PREDICTED: uncharacterized protein LOC104770060 isoform X1 [Camelina sativa]	0.042	1	1	612		0	2601910	0.000196186	1.59603e+06	0.000130235	2.38147e+06	0.000151162	4816039	0.000269114	3313251	0.000259679
Csa_010471235.1	PREDICTED: MICOS complex subunit Mic10-like [Camelina sativa]	0.042	2	0	91		0	7.52275e+06	0.00381473	4.46109e+06	0.00244815	1.05798e+07	0.00451635	5.46486e+06	0.00205369	5867028	0.00309251
Csa_010422317.1	PREDICTED: peptide methionine sulfoxide reductase B5 [Camelina sativa]	0.043	2	1	138		0	869638	0.000290795		0		0	493054	0.000122184	7384973	0.00256687
Csa_010459790.1	PREDICTED: DExH-box ATP-dependent RNA helicase DExH12 [Camelina sativa]	0.043	1	1	2170		0		0	91759.4	2.11169e-06	188504	3.37451e-06	184442	2.90668e-06		0
Csa_010460211.1	PREDICTED: disease resistance protein TAO1-like [Camelina sativa]	0.043	5	1	1390		0	12264182	0.000407148	12231376	0.000439439	11098091	0.000310158	8060314	0.000198306	5.74823e+06	0.00019836
Csa_019092578.1	PREDICTED: polyadenylate-binding protein-interacting protein 4-like [Camelina sativa]	0.043	1	0	650		0	1.48114e+06	0.00010515		0		0	1.75234e+06	9.21939e-05	1756865	0.000129646
Csa_010501543.1	PREDICTED: polyadenylate-binding protein-interacting protein 4 [Camelina sativa]	0.043	1	0	584		0	1.48114e+06	0.000117034		0		0	1.75234e+06	0.000102613	1756865	0.000144298
Csa_010463426.1	PREDICTED: probable 2-oxoglutarate-dependent dioxygenase AOP1 [Camelina sativa]	0.043	2	1	320		0	10989149	0.00158468	6237792	0.000973463	9832350	0.0011936	24625962	0.00263173	12187275	0.0018268
Csa_010426554.1	PREDICTED: UPF0481 protein At3g47200 [Camelina sativa]	0.043	1	1	532		0		0		0		0		0		0
Csa_010414749.1	PREDICTED: indole glucosinolate O-methyltransferase 4-like [Camelina sativa]	0.044	2	1	381		0		0		0		0		0		0
Csa_010420005.1	PREDICTED: chalcone synthase-like [Camelina sativa]	0.044	1	1	395		0	1.23877e+06	0.000144718	889788	0.000112494	2.17331e+06	0.000213734	2.77106e+06	0.00023991	1.33874e+06	0.000162568
Csa_010495002.1	PREDICTED: nuclear transcription factor Y subunit B-2-like isoform X1 [Camelina sativa]	0.045	3	0	186		0	2.28039e+06	0.000565749		0	7.52588e+06	0.00157179	6188091	0.00113774	3931214	0.00101379
Csa_010443752.1	PREDICTED: uncharacterized protein LOC104726567 [Camelina sativa]	0.046	1	1	267		0		0	5385.9	1.00736e-06	187863	2.73326e-05	353803	4.53157e-05	348044	6.25254e-05
Csa_010440532.1	PREDICTED: TBC1 domain family member 13 isoform X1 [Camelina sativa]	0.046	1	1	450		0		0		0		0		0		0
Csa_010501467.1	PREDICTED: nuclear pore complex protein NUP155-like [Camelina sativa]	0.046	1	0	1401		0	993521	3.2724e-05		0	2.09873e+06	5.81926e-05	3.22004e+06	7.85997e-05	2.75039e+06	9.4165e-05
Csa_010476558.1	PREDICTED: nuclear pore complex protein NUP155 isoform X2 [Camelina sativa]	0.046	1	0	1460		0	993521	3.14016e-05		0	2.09873e+06	5.5841e-05	3.22004e+06	7.54234e-05	2.75039e+06	9.03597e-05
Csa_010477930.1	PREDICTED: IST1 homolog [Camelina sativa]	0.046	1	1	360		0	879446	0.000112729		0		0		0		0
Csa_010505884.1	PREDICTED: vacuolar amino acid transporter 1 [Camelina sativa]	0.046	7	1	530		0	1.22097e+06	0.000106306		0		0		0		0
Csa_010507263.1	PREDICTED: uncharacterized protein LOC104783859 [Camelina sativa]	0.047	1	1	631		0	5050538	0.000369349	2.23144e+06	0.000176602	3.05235e+06	0.000187912	6.69797e+06	0.000363005	3.24137e+06	0.000246396
Csa_010421255.1	PREDICTED: protein PLASTID TRANSCRIPTIONALLY ACTIVE 7 [Camelina sativa]	0.047	1	1	160		0	1.21841e+06	0.0003514	220950	6.89624e-05	1.22147e+06	0.000296561	2.70968e+06	0.000579156	1.63074e+06	0.000488877
Csa_010444419.1	PREDICTED: cellulose synthase A catalytic subunit 6 [UDP-forming]-like [Camelina sativa]	0.047	1	1	1090		0	175039	7.41032e-06		0	238906	8.51432e-06	658276	2.06528e-05	423291	1.86271e-05
Csa_010464699.1	PREDICTED: reticulon-like protein B8 [Camelina sativa]	0.047	1	1	246		0		0		0		0	795710	0.000110616	317585	6.19239e-05
Csa_010442262.1	PREDICTED: TPR repeat-containing protein ZIP4 [Camelina sativa]	0.047	6	1	936		0	212256080	0.0104644	146915040	0.00783843	211858896	0.00879267	343648640	0.0125556	182732512	0.00936427
Csa_010501723.1	PREDICTED: formin-like protein 14 [Camelina sativa]	0.047	3	0	715		0	22654328	0.00146209	26359218	0.00184105	11668364	0.000633948	12527427	0.000599175	10069281	0.000675502
Csa_019087566.1	PREDICTED: LRR receptor-like serine/threonine-protein kinase GSO2 [Camelina sativa]	0.048	2	1	1261		0	2.05191e+06	7.50881e-05		0	1.33525e+06	4.11335e-05	2.59792e+06	7.04546e-05	1.04102e+06	3.95983e-05
Csa_010421467.1	PREDICTED: histone deacetylase 2-like isoform X1 [Camelina sativa]	0.048	1	1	387		0	250943	2.99221e-05	3.5348e+06	0.000456134		0		0	307227	3.80787e-05
Csa_010463756.1	PREDICTED: probable NADH dehydrogenase [ubiquinone] 1 alpha subcomplex subunit 12 [Camelina sativa]	0.048	2	1	159		0	5.90885e+06	0.00171488	1.95094e+06	0.000612754	3.90061e+06	0.000952983	5673182	0.00122019	5514113	0.00166346
Csa_010421703.1	PREDICTED: sec-independent protein translocase protein TATA, chloroplastic [Camelina sativa]	0.048	2	1	146		0	6175611	0.00195189	3.29254e+06	0.0011262	5339948	0.0014208	12662374	0.00296593	11292665	0.00371003
Csa_019094523.1	PREDICTED: uncharacterized protein At3g60930, chloroplastic-like [Camelina sativa]	0.049	2	1	629		0	844920	6.19859e-05	361219	2.86787e-05	1761262	0.000108774	4.93863e+06	0.000268506	2.7919e+06	0.000212904
Csa_010433086.1	PREDICTED: uncharacterized protein LOC104717242 [Camelina sativa]	0.049	2	1	308		0		0		0		0	5.6649e+06	0.000628984	4.03262e+06	0.000628016
Csa_010492278.1	PREDICTED: peptide deformylase 1B, chloroplastic/mitochondrial [Camelina sativa]	0.049	2	1	275		0	8395170	0.00140872	2.95934e+06	0.000537404	1419431	0.000200508	2.92209e+06	0.000363378		0
Csa_010418622.1	PREDICTED: uncharacterized protein LOC104704195 [Camelina sativa]	0.049	4	1	1067		0	13356265	0.000577629	8078584	0.000378102	22068892	0.000803463	34343696	0.00110073	11957126	0.000537522
Csa_010475471.1	PREDICTED: internal alternative NAD(P)H-ubiquinone oxidoreductase A1, mitochondrial-like [Camelina sativa]	0.049	1	1	514		0	3098063	0.000278135		0		0		0		0
Csa_010450257.1	PREDICTED: uncharacterized protein LOC104732407 [Camelina sativa]	0.049	2	1	366		0		0		0		0		0		0
Csa_010458398.1	PREDICTED: RNA cytidine acetyltransferase 1-like [Camelina sativa]	0.049	1	0	1028		0		0		0		0		0		0
Csa_019094307.1	PREDICTED: GPI mannosyltransferase 2-like isoform X2 [Camelina sativa]	0.049	5	0	387		0	55917120	0.00666748		0	95640120	0.00960017	2363763	0.000208877	1.57809e+06	0.000195594
Csa_019098951.1	PREDICTED: GPI mannosyltransferase 2-like isoform X2 [Camelina sativa]	0.049	5	0	387		0	55917120	0.00666748		0	95640120	0.00960017	2363763	0.000208877	1.57809e+06	0.000195594
Csa_010424343.2	PREDICTED: PHD finger protein ALFIN-LIKE 4-like [Camelina sativa]	0.049	1	0	146		0	3.17942e+06	0.0010049	1.37691e+06	0.000470968	1993828	0.000530499	3.23858e+06	0.000758578	3.40183e+06	0.00111762
Csa_010493880.1	PREDICTED: PHD finger protein ALFIN-LIKE 4 [Camelina sativa]	0.049	1	0	259		0	3.17942e+06	0.000566469	1.37691e+06	0.000265488	1993828	0.000299046	3.23858e+06	0.000427615	3.40183e+06	0.000630009
Csa_010420887.1	PREDICTED: PHD finger protein ALFIN-LIKE 5-like [Camelina sativa]	0.049	1	0	271		0	3.17942e+06	0.000541386	1.37691e+06	0.000253732	1993828	0.000285804	3.23858e+06	0.00040868	3.40183e+06	0.000602112
Csa_010435147.1	PREDICTED: kinesin-like protein KIN-10A [Camelina sativa]	0.05	11	1	871		0	7326730	0.000388168		0		0		0		0
Csa_010460526.1	PREDICTED: uncharacterized protein LOC104741374 [Camelina sativa]	0.05	4	2	437		0		0	7277373	0.000831633	4883048	0.00043407	2.45739e+06	0.000192305	322508	3.53992e-05
Csa_010480191.1	PREDICTED: ABC transporter D family member 2, chloroplastic isoform X2 [Camelina sativa]	0.05	1	1	699		0	634484	4.18863e-05		0		0		0		0

### Sheet: crTCA
Accession	Description	Exp. q-value: Combined	# PSMs	# Protein Unique Peptides	# AAs	Abundance: T1	Normalized_T1 (%)	Abundance: T2	Normalized_T2 (%)	Abundance: T3	Normalized_T3 (%)	Abundance: T4	Normalized_T4 (%)	Abundance: T5	Normalized_T5 (%NSAF)	Abundance: cp_T	Normalized_cp_T (%)
Csa_010415258.1	PREDICTED: ribulose bisphosphate carboxylase small chain 1A, chloroplastic [Camelina sativa]	0	1538	8	181	4.49161e+10	15.0852	2.7048e+10	14.5234	5.52337e+10	12.4211	3.82381e+10	13.1964	3.96622e+10	11.3685	1.48209e+09	0.415196
Csa_010470604.1	PREDICTED: ribulose bisphosphate carboxylase small chain 1A, chloroplastic isoform X2 [Camelina sativa]	0	316	0	136	1.33753e+10	5.97849	9.55841e+09	6.83057	1.94031e+10	5.80721	1.36603e+10	6.27421	1.39753e+10	5.33126	3.37876e+08	0.125972
Csa_019099612.1	PREDICTED: uncharacterized protein LOC109132455 [Camelina sativa]	0	907	7	258	2.51227e+10	5.91937	1.22222e+10	4.60406	5.73106e+10	9.04171	3.98401e+10	9.64579	3.80187e+10	7.64511	1.74822e+09	0.343583
Csa_010505656.1	PREDICTED: ribulose bisphosphate carboxylase/oxygenase activase, chloroplastic isoform X1 [Camelina sativa]	0	3802	43	474	1.73229e+10	2.22163	6.95072e+09	1.42515	1.82622e+10	1.56823	1.19707e+10	1.57754	1.22975e+10	1.346	8.5358e+08	0.0913108
Csa_010500213.1	PREDICTED: glyceraldehyde-3-phosphate dehydrogenase GAPB, chloroplastic [Camelina sativa]	0	1557	29	447	1.58313e+10	2.15297	4.10282e+09	0.89204	8.95658e+09	0.815586	1.43384e+10	2.00369	1.49706e+10	1.73755	7.34751e+08	0.0833468
Csa_010480553.1	PREDICTED: LOW QUALITY PROTEIN: GDSL esterase/lipase At5g63170 [Camelina sativa]	0	249	1	337	1.17425e+10	2.11816	1.515e+10	4.3691	4.30914e+10	5.2047	2.75022e+10	5.0977	2.85775e+10	4.39947	1.02282e+09	0.153895
Csa_010460766.1	PREDICTED: chlorophyll a-b binding protein 2, chloroplastic isoform X1 [Camelina sativa]	0	987	10	267	6.22597e+09	1.4175	2.02484e+09	0.737038	1.26362e+10	1.92637	9.3617e+09	2.19018	1.05765e+10	2.05512	6.87723e+10	13.0605	????
Csa_010435743.1	PREDICTED: ribulose bisphosphate carboxylase small chain F1, chloroplastic-like isoform X1 [Camelina sativa]	0	1368	12	181	3.81841e+09	1.28242	5.11378e+09	2.74583	1.2048e+10	2.70938	8.89312e+09	3.06911	8.78861e+09	2.51911	4.06472e+08	0.11387
Csa_010444775.1	PREDICTED: oxygen-evolving enhancer protein 1-1, chloroplastic [Camelina sativa]	0	1865	14	332	6.15488e+09	1.12696	3.55279e+09	1.04002	1.11167e+10	1.36293	8.03777e+09	1.51229	8.5397e+09	1.33448	4.8233e+10	7.36652
Csa_010457809.1	PREDICTED: putative oxygen-evolving enhancer protein 2-2 isoform X2 [Camelina sativa]	0	2027	0	219	3.73838e+09	1.03769	1.97383e+09	0.875942	4.49946e+09	0.83628	3.18587e+09	0.908702	3.46814e+09	0.821598	2.15588e+10	4.99157
SCS_123456789.1	SSU_succinyl_CoA_synthetase	0	15	6	294	4.26736e+09	0.882348	1.28135e+07	0.00423576	7.13108e+07	0.00987286	4.50154e+07	0.00956425	4.18834e+07	0.00739096	1.59432e+06	0.00027497
Csa_010457808.1	PREDICTED: oxygen-evolving enhancer protein 2-1, chloroplastic isoform X1 [Camelina sativa]	0	2027	0	263	3.73838e+09	0.864083	1.97383e+09	0.729396	4.49946e+09	0.69637	3.18587e+09	0.756676	3.46814e+09	0.684144	2.15588e+10	4.15648
Csa_010435624.1	PREDICTED: beta carbonic anhydrase 1, chloroplastic [Camelina sativa]	0	1133	13	345	4.83294e+09	0.85157	1.49523e+09	0.42121	4.00474e+09	0.472488	2.76808e+09	0.501184	2.63468e+09	0.396201	1.58897e+08	0.0233536
Csa_010431846.1	PREDICTED: fructose-bisphosphate aldolase 2, chloroplastic [Camelina sativa]	0	1400	13	398	5.23515e+09	0.799602	3.73485e+09	0.912011	9.72357e+09	0.994438	6.9885e+09	1.09683	7.25512e+09	0.945731	2.75268e+09	0.350694
Csa_010434201.1	PREDICTED: oxygen-evolving enhancer protein 3-1, chloroplastic [Camelina sativa]	0	1321	15	224	2.88399e+09	0.78266	1.34506e+09	0.583585	5.07625e+09	0.922424	3.66748e+09	1.02272	3.71569e+09	0.860592	1.56709e+10	3.54734
Csa_010444330.1	PREDICTED: photosystem I reaction center subunit N, chloroplastic [Camelina sativa]	0	586	6	171	1.9181e+09	0.681873	1.51756e+09	0.862502	2.60806e+09	0.620806	1.77302e+09	0.647673	2.04037e+09	0.61904	1.13084e+10	3.35321
Csa_019083388.1	PREDICTED: defensin-like protein 1 [Camelina sativa]	0	304	3	90	9.78532e+08	0.660937	7.55608e+08	0.815951	2.09324e+09	0.9467	1.78892e+09	1.24161	1.67888e+09	0.967796	5.49014e+07	0.0309312
Csa_010426021.1	PREDICTED: histone H4 [Camelina sativa]	0	93	11	103	1.02796e+09	0.60669	2.2452e+08	0.21185	3.3731e+08	0.133299	1.78902e+08	0.108496	3.6615e+08	0.184429	1.47325e+08	0.0725263
Csa_010430302.1	PREDICTED: photosystem I reaction center subunit II-1, chloroplastic-like [Camelina sativa]	0	964	6	213	2.07745e+09	0.592897	1.68718e+09	0.769825	5.31869e+09	1.01639	3.73599e+09	1.09563	4.42956e+09	1.07892	2.45197e+10	5.83704
Csa_010463885.1	PREDICTED: glyceraldehyde-3-phosphate dehydrogenase GAPC1, cytosolic [Camelina sativa]	0	684	29	338	3.02943e+09	0.544844	1.39606e+09	0.401418	1.98921e+09	0.239552	1.22541e+09	0.226465	1.55069e+09	0.238021	1.6225e+08	0.0243402
Csa_010467683.1	PREDICTED: probable thionin-2.4 [Camelina sativa]	0	203	1	133	1.18639e+09	0.542253	9.83328e+07	0.071855	200189718	0.0612668	86835481	0.0407834	1.8177e+08	0.070905	5.13143e+07	0.0195634
Csa_010443836.1	PREDICTED: elongation factor 1-alpha 1 [Camelina sativa]	0	499	15	449	3.93289e+09	0.532467	2.14027e+09	0.463267	4.24794e+09	0.385095	2.22275e+09	0.309231	3.70939e+09	0.428611	3.34515e+08	0.0377769
Csa_010422414.1	PREDICTED: oxygen-evolving enhancer protein 3-2, chloroplastic [Camelina sativa]	0	1269	18	230	1.99776e+09	0.528011	1.27404e+09	0.538352	2.29328e+09	0.40585	1.50884e+09	0.409781	1.59835e+09	0.360538	1.34111e+10	2.9566
Csa_010484176.1	PREDICTED: photosystem I reaction center subunit N, chloroplastic isoform X2 [Camelina sativa]	0	429	0	181	1.51114e+09	0.50752	1.39144e+09	0.747128	2.0221e+09	0.454736	1.41248e+09	0.487463	1.65452e+09	0.474243	9.87309e+09	2.76586
Csa_010458012.1	PREDICTED: elongation factor 1-alpha 1 isoform X3 [Camelina sativa]	0	233	0	165	1.29533e+09	0.477226	9.50714e+08	0.559985	2.14156e+09	0.528301	1.23824e+09	0.46877	1.84931e+09	0.581478	1.6643e+08	0.0511452
