## Supplemental File S2 for "Introduction of a condensed, reverse tricarboxylic acid cycle for additional CO_2_ fixation in plants" (part 2 of 3)

### Sheet: crTCA (continued)
Accession	Description	Exp. q-value: Combined	# PSMs	# Protein Unique Peptides	# AAs	Abundance: T1	Normalized_T1 (%)	Abundance: T2	Normalized_T2 (%)	Abundance: T3	Normalized_T3 (%)	Abundance: T4	Normalized_T4 (%)	Abundance: T5	Normalized_T5 (%NSAF)	Abundance: cp_T	Normalized_cp_T (%)
Csa_019087994.1	PREDICTED: probable thionin-2.4 isoform X1 [Camelina sativa]	0.002	167	0	127	9.69869e+08	0.464234	1.34119e+09	1.02635	5.42137e+07	0.0173756	5.2861e+07	0.0259997	6.56109e+07	0.0268027	2.2961e+07	0.00916734
Csa_010440938.1	PREDICTED: probable thionin-2.4 [Camelina sativa]	0	185	2	133	9.70104e+08	0.443399	1.4099e+09	1.03026	5.87973e+07	0.0179945	5.2861e+07	0.0248268	7.01554e+07	0.0273663	2.2961e+07	0.00875378
Csa_010464816.1	PREDICTED: probable thionin-2.4 [Camelina sativa]	0.002	167	0	135	9.69869e+08	0.436724	1.34119e+09	0.96553	5.42137e+07	0.016346	5.2861e+07	0.024459	6.56109e+07	0.0252144	2.2961e+07	0.00862409
Csa_010460962.1	PREDICTED: photosystem I reaction center subunit III, chloroplastic [Camelina sativa]	0	520	13	218	1.55126e+09	0.432569	7.49979e+08	0.334351	1.84484e+09	0.344459	1.39579e+09	0.399945	1.10905e+09	0.263938	7.66565e+09	1.78299
Csa_010435507.1	PREDICTED: defensin-like protein 3 [Camelina sativa]	0	238	0	79	5.33891e+08	0.410821	7.27616e+08	0.895128	1.75629e+09	0.904909	1.52252e+09	1.20385	1.3489e+09	0.885847	5.08627e+07	0.0326459
Csa_010421955.1	PREDICTED: chlorophyll a-b binding protein CP26, chloroplastic [Camelina sativa]	0	516	24	281	1.8863e+09	0.408067	9.45647e+08	0.327064	3.66687e+09	0.531159	1.45312e+09	0.323023	2.19915e+09	0.406027	1.3394e+10	2.41691
Csa_010499750.1	PREDICTED: phosphoribulokinase, chloroplastic-like [Camelina sativa]	0	490	20	396	2.62176e+09	0.402462	7.34175e+08	0.180183	3.59523e+09	0.369544	3.21744e+09	0.507519	3.02879e+09	0.396808	2.22584e+08	0.0285007
Csa_010425375.1	PREDICTED: glyceraldehyde-3-phosphate dehydrogenase GAPA1, chloroplastic isoform X1 [Camelina sativa]	0	865	7	400	2.63329e+09	0.40019	5.34905e+08	0.129965	1.79265e+09	0.182419	1.34015e+09	0.209281	1.31492e+09	0.170548	8.98845e+07	0.0113941
Csa_010474916.1	PREDICTED: photosystem I reaction center subunit II-2, chloroplastic-like [Camelina sativa]	0	838	0	247	1.61561e+09	0.39762	1.2004e+09	0.472324	3.74164e+09	0.616595	2.653e+09	0.670931	3.07017e+09	0.644868	1.83093e+10	3.75864
Csa_010464514.1	PREDICTED: chlorophyll a-b binding protein CP29.2, chloroplastic [Camelina sativa]	0	438	14	289	1.86191e+09	0.391642	3.69656e+08	0.124311	2.70653e+09	0.381198	1.69612e+09	0.366603	1.70922e+09	0.306837	1.06467e+10	1.86799
Csa_010425563.1	PREDICTED: 50S ribosomal protein L12-3, chloroplastic-like [Camelina sativa]	0	253	0	187	1.15769e+09	0.376338	5.77166e+08	0.299964	3.2281e+08	0.0702652	1.98009e+08	0.0661424	3.00051e+08	0.0832452	6.19133e+08	0.16788
Csa_010425561.1	PREDICTED: 50S ribosomal protein L12-1, chloroplastic [Camelina sativa]	0	253	0	191	1.15769e+09	0.368457	5.77166e+08	0.293682	3.2281e+08	0.0687937	1.98009e+08	0.0647572	3.00051e+08	0.0815018	6.19133e+08	0.164364
Csa_010425376.1	PREDICTED: glyceraldehyde-3-phosphate dehydrogenase A, chloroplastic isoform X2 [Camelina sativa]	0	639	0	317	1.90606e+09	0.365514	3.89375e+08	0.119377	1.10145e+09	0.141429	8.23665e+08	0.162304	8.05397e+08	0.131813	6.24586e+07	0.00999056
Csa_010416491.1	PREDICTED: defensin-like protein 1 [Camelina sativa]	0	196	0	90	5.27693e+08	0.356424	6.5308e+08	0.705235	1617234707	0.731418	1.42661e+09	0.99015	1.27177e+09	0.733118	4.72578e+07	0.0266249
Csa_010468841.1	PREDICTED: 50S ribosomal protein L1, chloroplastic-like [Camelina sativa]	0	139	17	350	1.87951e+09	0.32644	2.49157e+08	0.0691856	9.13325e+08	0.106217	9.14731e+08	0.163254	1.05462e+09	0.156326	2.55247e+08	0.0369785
Csa_010413295.1	PREDICTED: ubiquitin-40S ribosomal protein S27a-2-like [Camelina sativa]	0	415	2	157	8.36473e+08	0.323877	7.12256e+08	0.440906	1.57326e+09	0.407883	7.87192e+08	0.313197	1.47264e+09	0.486634	4.11362e+07	0.0132856
Csa_010469147.1	PREDICTED: transketolase-1, chloroplastic isoform X1 [Camelina sativa]	0	1133	27	742	3.83768e+09	0.314407	1.61739e+09	0.211847	6.75061e+09	0.370317	4.60458e+09	0.387635	5.17149e+09	0.361592	2.49354e+08	0.01704
Csa_010493770.1	PREDICTED: peroxisomal (S)-2-hydroxy-acid oxidase GLO5-like [Camelina sativa]	0	86	0	75	3.8197e+08	0.309596	3.49916e+08	0.453432	7.6496e+08	0.415157	4.63991e+08	0.386443	4.84059e+08	0.334844	3.0703e+07	0.0207575
Csa_010465058.1	PREDICTED: phosphoglycerate kinase 1, chloroplastic [Camelina sativa]	0	866	30	481	2.43589e+09	0.307851	1.12076e+09	0.226453	3.23258e+09	0.273552	2.07882e+09	0.269966	2.37208e+09	0.255853	2.7668e+08	0.0291668
Csa_010420125.1	PREDICTED: beta carbonic anhydrase 2, chloroplastic-like [Camelina sativa]	0	335	16	259	1.31025e+09	0.307526	5.0745e+08	0.190416	5.87937e+09	0.923987	4.02155e+09	0.96991	5.59485e+09	1.12071	1.56619e+08	0.0306621
Csa_010413881.1	PREDICTED: 60S ribosomal protein L23 [Camelina sativa]	0	188	12	140	7.07899e+08	0.307377	4.17846e+08	0.290067	5.73106e+08	0.166626	3.02435e+08	0.13494	5.79046e+08	0.214581	4.48163e+07	0.0162317
Csa_010460127.1	PREDICTED: ubiquitin-40S ribosomal protein S27a-1-like [Camelina sativa]	0	395	0	156	7.53161e+08	0.293488	6.58683e+08	0.410357	1.48338e+09	0.387047	7.45539e+08	0.298527	1.39363e+09	0.463476	3.99292e+07	0.0129784
Csa_019083114.1	PREDICTED: chaperonin 60 subunit alpha 1, chloroplastic [Camelina sativa]	0	690	34	587	2821849673	0.292229	1.3362e+09	0.22123	3.83723e+09	0.266082	1.88888e+09	0.201003	3.21787e+09	0.284405	1.4353e+08	0.0123983
Csa_010462399.1	PREDICTED: chaperonin 60 subunit beta 1, chloroplastic [Camelina sativa]	0	856	13	600	2.81395e+09	0.285098	2.22835e+09	0.360946	4.04495e+09	0.274408	2.03151e+09	0.211498	3.43203e+09	0.29676	3.44276e+08	0.0290946
Csa_010465338.1	PREDICTED: peroxisomal (S)-2-hydroxy-acid oxidase GLO1 isoform X1 [Camelina sativa]	0	494	1	371	1.73199e+09	0.283791	9.64924e+08	0.252772	1.7227e+09	0.189004	1.13447e+09	0.19101	1.2938e+09	0.180926	4.80875e+08	0.0657226
Csa_010439815.1	PREDICTED: 60S ribosomal protein L11-1 isoform X1 [Camelina sativa]	0	219	7	183	8.50456e+08	0.282507	4.20138e+08	0.223126	2.44456e+08	0.0543731	1.25392e+08	0.0428011	2.43082e+08	0.0689142	2.52891e+08	0.0700711
Csa_010429090.1	PREDICTED: glycine-rich RNA-binding protein GRP1A-like [Camelina sativa]	0	292	8	175	8.03577e+08	0.279137	3.1219e+08	0.173377	4.92062e+08	0.11445	2.34149e+08	0.0835778	4.73687e+08	0.14043	9.79891e+06	0.0028392
Csa_010435345.1	PREDICTED: photosystem I reaction center subunit XI, chloroplastic-like [Camelina sativa]	0	281	8	219	1.00055e+09	0.27773	1.20108e+08	0.0533014	1.45834e+09	0.27105	8.9296e+08	0.254698	1.06107e+09	0.251365	4.66994e+09	1.08124
Csa_010465339.1	PREDICTED: peroxisomal (S)-2-hydroxy-acid oxidase GLO1 isoform X2 [Camelina sativa]	0	422	0	364	1.64075e+09	0.274012	9.10479e+08	0.243096	1.67075e+09	0.186829	1.1054e+09	0.189695	1.26649e+09	0.180512	4.77987e+08	0.0665842
Csa_010426990.1	PREDICTED: 60S ribosomal protein L12-2 [Camelina sativa]	0	237	3	166	7.47652e+08	0.273791	2.56471e+08	0.150155	5.0927e+08	0.124875	2.91354e+08	0.109635	5.30495e+08	0.165798	1.3147e+07	0.00401583
Csa_019096142.1	PREDICTED: beta carbonic anhydrase 1, chloroplastic-like [Camelina sativa]	0	41	0	162	7.14548e+08	0.268129	1.22999e+08	0.0737896	4.51549e+07	0.0113455	3.20027e+07	0.0123398	3.64728e+07	0.0116805	1.32905e+07	0.00415989
Csa_010418122.1	PREDICTED: photosystem I chlorophyll a/b-binding protein 3-1, chloroplastic [Camelina sativa]	0	437	9	273	1.17733e+09	0.262158	2.06196e+08	0.0734052	7.55868e+08	0.112699	4.83481e+08	0.110625	5.1282e+08	0.097456	4.33661e+09	0.80546
Csa_010438388.1	PREDICTED: photosystem I reaction center subunit IV A, chloroplastic [Camelina sativa]	0	287	7	145	5.93915e+08	0.248991	5.39468e+08	0.361582	1.99363e+09	0.559645	1.21648e+09	0.524051	1.60289e+09	0.57351	6.96665e+09	2.4362
Csa_010435212.1	PREDICTED: adenosylhomocysteinase 1 [Camelina sativa]	0	614	38	485	1.95524e+09	0.245067	7.74924e+08	0.155284	2.60505e+09	0.21863	1.39986e+09	0.180293	2.62295e+09	0.280578	5.5748e+07	0.00582833
Csa_019089313.1	PREDICTED: 5-methyltetrahydropteroyltriglutamate--homocysteine methyltransferase 1-like, partial [Camelina sativa]	0	77	0	97	3.89937e+08	0.244371	6.77796e+07	0.0679105	5.27562e+08	0.221379	3.26751e+08	0.210418	557136336	0.297986	2.32954e+07	0.0121774
Csa_010459128.1	PREDICTED: 40S ribosomal protein S12-1 [Camelina sativa]	0	176	2	143	5.66633e+08	0.240876	1.69054e+08	0.114895	3.99891e+08	0.113826	2.01109e+08	0.0878481	3.61955e+08	0.131318	2.50166e+07	0.0088705
Csa_010459748.1	PREDICTED: catalase-3 [Camelina sativa]	0	455	17	492	1.88249e+09	0.232592	7.81784e+08	0.15443	2.03689e+09	0.168515	1.40695e+09	0.178629	1.67296e+09	0.176411	1.3592e+08	0.014008
Csa_010420918.1	PREDICTED: 20 kDa chaperonin, chloroplastic [Camelina sativa]	0	239	15	253	9.19945e+08	0.221039	6.34047e+08	0.243563	1.80554e+09	0.290484	1.08589e+09	0.268103	1496072985	0.306788	5.93111e+07	0.011887
Csa_010421581.1	PREDICTED: 60S ribosomal protein L9-1 [Camelina sativa]	0	184	10	194	7.00881e+08	0.219619	2.35245e+08	0.11785	8.04567e+08	0.168809	3.60151e+08	0.115963	7.23205e+08	0.193404	9.60202e+07	0.0250967
Csa_010468991.1	PREDICTED: peptidyl-prolyl cis-trans isomerase CYP20-3, chloroplastic-like [Camelina sativa]	0	280	11	265	9.46427e+08	0.217105	6.25712e+08	0.229477	1.25653e+09	0.193001	8.16152e+08	0.192381	8.7668e+08	0.171633	5.61576e+07	0.0107453
Csa_010460171.1	PREDICTED: MLP-like protein 423 isoform X1 [Camelina sativa]	0	215	7	154	5.37129e+08	0.212024	4.70398e+08	0.296862	6.54734e+08	0.173053	3.56066e+08	0.144427	6.57999e+08	0.221672	3.05097e+06	0.00100456
Csa_010459118.1	PREDICTED: chlorophyll a-b binding protein CP24 10B, chloroplastic-like isoform X2 [Camelina sativa]	0	531	15	261	9.03099e+08	0.21034	3.3852e+08	0.126053	1.30065e+09	0.202841	9.56352e+08	0.228884	9.73535e+08	0.193516	6.82622e+09	1.32616
Csa_010426161.1	PREDICTED: uncharacterized protein LOC104711177 [Camelina sativa]	0	165	4	116	3.96778e+08	0.20793	1.44226e+08	0.120836	1.31771e+08	0.0462378	7.89656e+07	0.0425224	1.26366e+08	0.0565169	6.03838e+08	0.263948
Csa_010459715.1	PREDICTED: plastocyanin major isoform, chloroplastic [Camelina sativa]	0	134	3	167	563702386	0.205192	160489105	0.0933983	1.24298e+09	0.302958	7.92935e+08	0.296592	8.10981e+08	0.251942	1.5749e+09	0.478183
Csa_010461444.1	PREDICTED: photosystem II 22 kDa protein, chloroplastic-like [Camelina sativa]	0	307	2	265	8.85703e+08	0.203175	4.14176e+08	0.151897	2.0123e+09	0.309088	1.25503e+09	0.295832	1.35304e+09	0.264894	4.45612e+09	0.852644
Csa_010413519.1	PREDICTED: 40S ribosomal protein S13-1 [Camelina sativa]	0	107	1	151	5.02897e+08	0.202455	2.44347e+08	0.157268	4.5071e+08	0.121494	2.42991e+08	0.100519	4.88763e+08	0.16793	7.29236e+07	0.0244877
Csa_010444826.2	PREDICTED: ferredoxin--NADP reductase, leaf isozyme 1, chloroplastic [Camelina sativa]	0	581	15	363	1.19878e+09	0.200752	6.85793e+08	0.18361	1.51659e+09	0.170058	1.20372e+09	0.207137	1.30761e+09	0.186887	3.16124e+09	0.441578
Csa_010414716.1	PREDICTED: thionin-like [Camelina sativa]	0	281	2	133	4.37249e+08	0.199851	1.31299e+09	0.959445	1.41308e+09	0.432464	8.89158e+08	0.417604	1.37304e+09	0.535598	2.38988e+08	0.091113
Csa_010462617.1	PREDICTED: thionin [Camelina sativa]	0	251	3	138	451491938	0.198883	8.34758e+08	0.587884	1.07451e+09	0.316932	3.02251e+08	0.136812	1.05024e+09	0.394834	4.70289e+08	0.172799
Csa_010505352.1	PREDICTED: 60S ribosomal protein L36-2-like [Camelina sativa]	0	47	4	112	3.6543e+08	0.198342	9.48058e+07	0.0822673	5.06069e+07	0.0183919	2.54675e+07	0.0142038	4.83838e+07	0.0224124	305648	0.000138376
Csa_010419564.1	PREDICTED: 40S ribosomal protein S20-2-like [Camelina sativa]	0	68	5	122	3.92817e+08	0.19573	1.50027e+08	0.119514	5.60491e+08	0.187001	3.0294e+08	0.155108	4.92138e+08	0.209283	1.32852e+07	0.0055216
Csa_010427033.1	PREDICTED: 60S ribosomal protein L36-2 [Camelina sativa]	0	32	0	112	3.57435e+08	0.194002	8.74996e+07	0.0759273	3.6935e+07	0.0134232	2.14826e+07	0.0119814	3.45936e+07	0.0160245	277260	0.000125523
Csa_010414719.1	PREDICTED: thionin [Camelina sativa]	0	248	1	133	4.22149e+08	0.192948	3.44079e+08	0.25143	6.93622e+08	0.212279	5.42678e+08	0.254876	6.10187e+08	0.238022	2.46266e+08	0.0938879
Csa_010439586.1	PREDICTED: elongation factor Tu, chloroplastic [Camelina sativa]	0	532	3	485	1.52943e+09	0.191697	7.26878e+08	0.145656	1.85159e+09	0.155395	1.14059e+09	0.146901	1.55238e+09	0.166059	1.83264e+08	0.0191598
Csa_010423867.1	PREDICTED: heat shock 70 kDa protein 18-like [Camelina sativa]	0	158	0	97	3.00737e+08	0.188471	2.59612e+08	0.260113	3.50005e+08	0.146871	1.3958e+08	0.0898856	3.24035e+08	0.173311	6.26985e+06	0.00327749
Csa_010465530.1	PREDICTED: probable histone H2A variant 3 [Camelina sativa]	0	26	1	136	4.14426e+08	0.185241	2.95649e+08	0.211275	2.13355e+08	0.0638555	9.03387e+07	0.0414928	2.05211e+08	0.0782831	7.80103e+07	0.029085
Csa_010505538.1	PREDICTED: probable histone H2A variant 2 [Camelina sativa]	0	29	0	135	4.09402e+08	0.18435	2.95512e+08	0.212741	2.13355e+08	0.0643285	9.01721e+07	0.041723	2.05208e+08	0.0788618	7.80103e+07	0.0293005
Csa_010435449.1	PREDICTED: glutamine synthetase, chloroplastic/mitochondrial-like isoform X2 [Camelina sativa]	0	276	23	430	1.29907e+09	0.18365	3.548e+08	0.080191	1.4809e+09	0.140182	1.01558e+09	0.147531	1.16639e+09	0.140728	6.61328e+07	0.00779839
Csa_010440682.1	PREDICTED: uncharacterized protein LOC104723946 [Camelina sativa]	0	585	22	507	1.52518e+09	0.18287	1.21106e+09	0.232149	2.73369e+09	0.219471	1.7429e+09	0.214735	2.08726e+09	0.213588	6.54274e+09	0.654347
Csa_010429775.1	PREDICTED: photosystem II 10 kDa polypeptide, chloroplastic-like [Camelina sativa]	0	490	10	141	4.23413e+08	0.182546	6.9456e+07	0.0478741	5.74389e+08	0.165814	4.37581e+08	0.193855	4.14973e+08	0.152689	2.99019e+09	1.07532
Csa_010497428.1	PREDICTED: ferredoxin--NADP reductase, leaf isozyme 1, chloroplastic-like, partial [Camelina sativa]	0	166	0	136	4.07782e+08	0.182271	3.15886e+08	0.225736	7.74454e+08	0.231788	5.77701e+08	0.265339	6.78446e+08	0.258811	1.34572e+09	0.501734
Csa_010427164.1	PREDICTED: histone H2A variant 1-like [Camelina sativa]	0	29	0	137	4.09402e+08	0.181659	2.95512e+08	0.209635	2.13355e+08	0.0633894	9.01721e+07	0.0411139	2.05208e+08	0.0777105	7.80103e+07	0.0288727
Csa_010482382.1	PREDICTED: thioredoxin M1, chloroplastic [Camelina sativa]	0	173	8	184	5.47827e+08	0.18099	2.36602e+08	0.124972	9.22708e+08	0.204118	7.08158e+08	0.240408	7.09176e+08	0.19996	1.32349e+08	0.0364719
Csa_010443768.1	PREDICTED: 40S ribosomal protein S15a-1 [Camelina sativa]	0	100	2	130	386124121	0.180556	3.66234e+08	0.273795	3.57189e+08	0.111838	1.99904e+08	0.096054	3.87073e+08	0.154474	3.33891e+06	0.00130232
Csa_010443579.1	PREDICTED: 40S ribosomal protein S4-3-like [Camelina sativa]	0	162	15	262	7.77579e+08	0.180414	2.04938e+08	0.0760205	3.35411e+08	0.0521088	1.80217e+08	0.0429667	3.17254e+08	0.062822	6.61762e+06	0.00128073
Csa_010466918.1	PREDICTED: 60S ribosomal protein L13a-2-like isoform X1 [Camelina sativa]	0	239	3	206	6.04247e+08	0.17831	3.96147e+08	0.186896	3.54389e+08	0.0700241	1.7809e+08	0.0540019	3.36566e+08	0.0847637	17339943	0.00426812
Csa_010421871.1	PREDICTED: ATP synthase subunit delta, chloroplastic [Camelina sativa]	0	258	19	233	6.75824e+08	0.176322	9.39066e+07	0.0391697	6.47751e+08	0.113159	4.74624e+08	0.127242	5.00707e+08	0.11149	2.70601e+09	0.588883
Csa_010422289.1	PREDICTED: ATP synthase gamma chain 1, chloroplastic [Camelina sativa]	0	807	22	375	1.07907e+09	0.174923	7.12225e+08	0.184585	9.00118e+08	0.097702	6.51194e+08	0.108472	6.15042e+08	0.0850902	5.16653e+09	0.698593
Csa_019089974.1	PREDICTED: 60S ribosomal protein L36-3-like [Camelina sativa]	0	30	0	89	2.51058e+08	0.171479	8.74996e+07	0.095549	3.6935e+07	0.0168921	1.99891e+07	0.0140294	3.45936e+07	0.0201656	277260	0.000157962
Csa_010458216.1	PREDICTED: chloroplast stem-loop binding protein of 41 kDa b, chloroplastic [Camelina sativa]	0	516	24	379	1.06135e+09	0.170235	6.23778e+08	0.159956	2.33045e+09	0.250286	1.28425e+09	0.211664	1.32226e+09	0.181002	2.0196e+09	0.270199
Csa_010420063.1	PREDICTED: 30S ribosomal protein S13, chloroplastic-like [Camelina sativa]	0	79	11	169	4.58815e+08	0.165036	6.98252e+07	0.0401546	2.43933e+08	0.0587515	1.5533e+08	0.0574125	2.17359e+08	0.0667263	1.62548e+08	0.0487697
Csa_010479049.1	PREDICTED: photosystem II 22 kDa protein, chloroplastic [Camelina sativa]	0	219	0	197	5.21939e+08	0.161058	3.65275e+08	0.180204	1.79704e+09	0.371302	1.13113e+09	0.358661	1.21995e+09	0.32128	3.92051e+09	1.0091
Csa_019097656.1	PREDICTED: probable mediator of RNA polymerase II transcription subunit 37e isoform X2 [Camelina sativa]	0	690	9	652	1.72408e+09	0.160745	1.18246e+09	0.176257	2.48425e+09	0.15509	1.42808e+09	0.136818	2.39589e+09	0.190645	2.28505e+08	0.0177707
Csa_010434548.1	PREDICTED: peroxisomal (S)-2-hydroxy-acid oxidase GLO5-like [Camelina sativa]	0	254	0	368	9.70852e+08	0.160374	6.07439e+08	0.160422	1.04703e+09	0.11581	6.77479e+08	0.114997	6.817e+08	0.0961063	3.78664e+07	0.0052175
Csa_010420870.1	PREDICTED: 40S ribosomal protein S8-1 [Camelina sativa]	0	248	9	223	5.84719e+08	0.159393	3.55985e+08	0.155144	7.77223e+08	0.141865	3.18078e+08	0.0890976	6.66362e+08	0.155029	5.94581e+08	0.135196
Csa_010511086.1	PREDICTED: 60S ribosomal protein L27-2-like [Camelina sativa]	0	66	3	135	3.52266e+08	0.158623	1.48829e+08	0.107143	1.2464e+08	0.0375801	6.91468e+07	0.0319945	1.30676e+08	0.050219	2.75467e+06	0.00103465
Csa_010455694.1	PREDICTED: probable histone H2A.7 [Camelina sativa]	0	16	0	150	382321024	0.15494	2.84394e+08	0.184264	2.11289e+08	0.0573352	8.98783e+07	0.0374284	2.00192e+08	0.0692407	7.77544e+07	0.0262839
Csa_019084076.1	PREDICTED: stress-induced protein KIN2 [Camelina sativa]	0	51	6	66	1.67254e+08	0.15405	7.10371e+07	0.104605	9.50737e+07	0.0586343	4.37178e+07	0.0413763	8.94683e+07	0.0703285	3.48236e+07	0.0267538
Csa_010433406.1	PREDICTED: 60S ribosomal protein L14-2-like [Camelina sativa]	0	83	5	134	3.38372e+08	0.153503	1.08279e+08	0.0785327	4.6056e+08	0.1399	2.18711e+08	0.101954	4.90093e+08	0.189749	3.95571e+06	0.00149684
Csa_010502502.1	PREDICTED: peroxiredoxin Q, chloroplastic isoform X1 [Camelina sativa]	0	124	16	219	5.51613e+08	0.153115	1.40133e+08	0.0621878	4.52887e+08	0.0841747	3.01431e+08	0.0859767	3.59818e+08	0.0852404	3.90534e+08	0.0904215
Csa_010427315.1	PREDICTED: triosephosphate isomerase, cytosolic [Camelina sativa]	0	239	16	254	6.31081e+08	0.151035	3.35299e+08	0.128295	1.03928e+09	0.166547	6.7783e+08	0.166696	1.00535e+09	0.205349	4.28316e+07	0.0085504
Csa_010480108.1	PREDICTED: photosystem I reaction center subunit V, chloroplastic-like [Camelina sativa]	0	237	9	162	4.01599e+08	0.150697	1.60203e+08	0.0961095	5.79932e+08	0.145713	4.25335e+08	0.164004	4.67861e+08	0.149833	3.14201e+09	0.983443
Csa_010420178.1	PREDICTED: 40S ribosomal protein S9-1 [Camelina sativa]	0	116	2	198	4.8452e+08	0.148756	3.48781e+08	0.171198	1.60837e+08	0.033064	8.80875e+07	0.0277899	1.4547e+08	0.0381167	2.53637e+06	0.000649536
Csa_010420526.2	PREDICTED: 5-methyltetrahydropteroyltriglutamate--homocysteine methyltransferase 1 [Camelina sativa]	0	371	14	765	1.87053e+09	0.148639	3.34733e+08	0.0425252	1.12364e+09	0.0597864	7.18454e+08	0.0586644	1.17405e+09	0.0796218	4.53145e+07	0.00300353
Csa_010435343.1	PREDICTED: 40S ribosomal protein S13-2 [Camelina sativa]	0	63	0	151	3.69205e+08	0.148634	2.28786e+08	0.147252	2.79186e+08	0.0752579	1.53648e+08	0.0635605	2.80747e+08	0.0964592	7.21477e+07	0.0242271
Csa_010464879.1	PREDICTED: 2-Cys peroxiredoxin BAS1, chloroplastic [Camelina sativa]	0	154	15	267	6.4717e+08	0.147345	3.40429e+08	0.123916	1.0289e+09	0.156854	7.18083e+08	0.167997	7.52144e+08	0.146149	3.53401e+07	0.00671141
Csa_010436066.1	PREDICTED: 14-3-3-like protein GF14 chi isoform X2 [Camelina sativa]	0	162	7	268	6.4774e+08	0.146924	1.9451e+08	0.0705371	5.79066e+08	0.0879485	3.55292e+08	0.0828109	6.25139e+08	0.121018	5.83724e+06	0.00110441
Csa_010423567.1	PREDICTED: 3-ketoacyl-CoA synthase 19-like [Camelina sativa]	0.014	98	1	464	1.11304e+09	0.145821	4.25366e+07	0.00890953	381063248	0.0334283	2.72451e+08	0.0366782	2.00201e+08	0.0223849	1.81065e+09	0.197867
Csa_010463509.1	PREDICTED: 40S ribosomal protein S3-1-like [Camelina sativa]	0	125	0	127	3.01821e+08	0.144469	2.54465e+08	0.194731	5.84161e+08	0.187225	3.07488e+08	0.151238	4.71166e+08	0.192476	2.62989e+07	0.0105
Csa_019082575.1	PREDICTED: peroxisomal (S)-2-hydroxy-acid oxidase GLO5-like [Camelina sativa]	0	104	0	196	4.60679e+08	0.14288	4.24646e+08	0.210562	8.11799e+08	0.168588	491334182	0.156588	5.16106e+08	0.136612	3.15759e+07	0.00816875
Csa_010506799.1	PREDICTED: 60S ribosomal protein L7a-1-like [Camelina sativa]	0	117	2	248	5.81826e+08	0.142616	2.69827e+08	0.105741	3.51218e+08	0.0576447	1.47381e+08	0.0371215	3.37044e+08	0.0705085	3.72776e+06	0.000762172
Csa_010516168.1	PREDICTED: sedoheptulose-1,7-bisphosphatase, chloroplastic-like [Camelina sativa]	0	450	23	472	1.10209e+09	0.141939	7.78509e+08	0.160299	1.73057e+09	0.149239	1.13862e+09	0.150687	1.27216e+09	0.139832	4.05727e+07	0.00435861
Csa_010422478.1	PREDICTED: cytochrome b6-f complex iron-sulfur subunit, chloroplastic [Camelina sativa]	0	227	15	234	5.41022e+08	0.140549	2.64912e+08	0.110026	7.26682e+08	0.126405	5.48614e+08	0.14645	5.84114e+08	0.129505	2.09232e+09	0.453387
Csa_010490699.1	PREDICTED: 60S ribosomal protein L36-3-like [Camelina sativa]	0	30	0	110	2.51058e+08	0.138742	8.74996e+07	0.0773078	3.6935e+07	0.0136672	1.99891e+07	0.0113511	3.45936e+07	0.0163158	277260	0.000127806
Csa_010422957.1	PREDICTED: malate dehydrogenase, glyoxysomal-like [Camelina sativa]	0	263	14	358	8.13549e+08	0.138143	3.14694e+08	0.0854311	6.51051e+08	0.0740231	5.70323e+08	0.0995119	4.25433e+08	0.061653	3.25373e+08	0.0460846
Csa_010465788.1	PREDICTED: S-adenosylmethionine synthase 4 [Camelina sativa]	0	309	12	393	8.871e+08	0.137217	4.06899e+08	0.100625	6.83551e+08	0.0707967	4.40504e+08	0.0700157	7.02073e+08	0.0926821	2.2484e+07	0.00290093
Csa_010427292.1	PREDICTED: 60S ribosomal protein L23a-2 [Camelina sativa]	0	122	0	154	3.47153e+08	0.137034	2.88992e+08	0.182379	4.69352e+08	0.124055	2.21385e+08	0.0897977	4.41718e+08	0.14881	8.50682e+06	0.00280094
Csa_010505623.1	PREDICTED: 60S ribosomal protein L23a-1 [Camelina sativa]	0	122	0	154	3.47153e+08	0.137034	2.88992e+08	0.182379	4.69352e+08	0.124055	2.21385e+08	0.0897977	4.41718e+08	0.14881	8.50682e+06	0.00280094
Csa_010495333.1	PREDICTED: germin-like protein subfamily 3 member 3 [Camelina sativa]	0	140	0	182	4.00501e+08	0.13377	2.46955e+08	0.131873	4.25031e+08	0.0950571	2.63924e+08	0.0905827	2.33131e+08	0.0664561	9.68991e+06	0.00269963
Csa_010505041.1	PREDICTED: glycine cleavage system H protein 1, mitochondrial [Camelina sativa]	0	102	3	166	3.59533e+08	0.131661	1.26244e+08	0.0739114	6.93877e+08	0.170141	4.69596e+08	0.176707	4.43973e+08	0.138757	4.90906e+07	0.014995
Csa_010420216.1	PREDICTED: 40S ribosomal protein S19-2 [Camelina sativa]	0	43	0	143	3.08426e+08	0.131112	6.35619e+07	0.0431987	1.37134e+08	0.0390341	7.75121e+07	0.0338588	1.10298e+08	0.0400164	3.82426e+07	0.0135602
Csa_010428118.2	PREDICTED: 40S ribosomal protein Sa-1 [Camelina sativa]	0	232	8	298	6.38722e+08	0.130294	1.46121e+08	0.0476549	6.71517e+08	0.0917225	3.46144e+08	0.0725567	6.21941e+08	0.108278	8.67871e+07	0.0147671
Csa_010417919.1	PREDICTED: 60S acidic ribosomal protein P2-1 [Camelina sativa]	0	25	4	114	2.4083e+08	0.12842	1.78145e+07	0.0151873	2.18858e+07	0.00781435	5.01709e+06	0.00274906	2.09321e+07	0.0095261		0
Csa_010434676.1	PREDICTED: 60S ribosomal protein L15-1 [Camelina sativa]	0	95	4	204	4.30864e+08	0.128392	1.82754e+08	0.0870658	2.07253e+08	0.0413529	1.01982e+08	0.0312271	2.05563e+08	0.0522782	3.48136e+06	0.000865317
Csa_010502775.1	PREDICTED: chlorophyll a-b binding protein 5, chloroplastic-like [Camelina sativa]	0	985	5	266	5.56886e+08	0.127266	4.97727e+07	0.0181853	1.49199e+09	0.228307	9.19096e+08	0.215832	9.90987e+08	0.193282	4.82665e+09	0.920069
Csa_010426404.1	PREDICTED: 60S ribosomal protein L13-1 [Camelina sativa]	0	180	4	206	4.17844e+08	0.123303	1.85262e+08	0.0874038	3.97502e+08	0.078543	1.86885e+08	0.0566689	3.78005e+08	0.0951999	8.16697e+06	0.00201025
Csa_010426925.1	PREDICTED: fructose-bisphosphate aldolase 8, cytosolic [Camelina sativa]	0	273	19	358	7.21656e+08	0.122539	3.79014e+08	0.102892	1.12028e+09	0.127373	6.05428e+08	0.105637	1.10837e+09	0.160624	6.0101e+06	0.000851247
Csa_010443933.1	PREDICTED: 40S ribosomal protein S19-3 [Camelina sativa]	0	37	0	143	2.85953e+08	0.121559	4.80857e+07	0.0326806	1.11687e+08	0.0317907	6.34802e+07	0.0277294	8.13906e+07	0.0295287	3.82426e+07	0.0135602
Csa_010419205.1	PREDICTED: 40S ribosomal protein S3a-1-like [Camelina sativa]	0	132	16	262	5.17947e+08	0.120174	3.21323e+08	0.119193	4.27177e+08	0.0663654	2.17713e+08	0.0519062	4.12066e+08	0.0815965	8.30058e+06	0.00160644
Csa_010433791.1	PREDICTED: heat shock 70 kDa protein 6, chloroplastic-like [Camelina sativa]	0	439	26	719	1.41363e+09	0.119518	6.44494e+08	0.0871164	2.1019e+09	0.118992	1.20843e+09	0.104986	1.72441e+09	0.124428	2.95719e+08	0.0208549
Csa_010420905.1	PREDICTED: germin-like protein subfamily 3 member 3 [Camelina sativa]	0	144	1	211	4.13892e+08	0.119243	3.00758e+08	0.138531	5.0508e+08	0.0974345	3.25701e+08	0.0964214	2.86336e+08	0.0704043	9.68991e+06	0.00232859
Csa_010495043.1	PREDICTED: 60S ribosomal protein L36-3 [Camelina sativa]	0	30	0	128	2.51058e+08	0.119232	8.74996e+07	0.0664364	3.6935e+07	0.0117453	1.99891e+07	0.00975483	3.45936e+07	0.0140214	277260	0.000109833
Csa_019094819.1	PREDICTED: polyubiquitin-like [Camelina sativa]	0	362	0	308	6.03684e+08	0.119148	5.37005e+08	0.169448	1.30444e+09	0.172389	6.31764e+08	0.128127	1.18038e+09	0.198828	3.84379e+07	0.00632799
Csa_010424860.1	PREDICTED: 60S ribosomal protein L7-2 [Camelina sativa]	0	95	5	242	4.73867e+08	0.119033	2.22564e+08	0.0893818	4.20886e+08	0.070792	1.88909e+08	0.0487612	3.62714e+08	0.0777599	4.71444e+06	0.000987805
Csa_010414106.1	PREDICTED: 40S ribosomal protein S3-2-like [Camelina sativa]	0	229	4	250	4.89036e+08	0.118913	4.84693e+08	0.188424	8.73943e+08	0.142291	4.59261e+08	0.114751	8.01453e+08	0.16632	3.43392e+07	0.00696477
Csa_010463529.1	PREDICTED: V-type proton ATPase subunit G1 [Camelina sativa]	0	15	3	110	2.1028e+08	0.116207	17840549	0.0157625	4.2947e+07	0.0158919	4.63179e+07	0.0263023	69648016	0.032849		0
Csa_010464864.1	PREDICTED: 40S ribosomal protein S14-2-like isoform X1 [Camelina sativa]	0	124	9	151	2.86629e+08	0.115391	3.70711e+08	0.238599	7.19459e+08	0.193938	2.58177e+08	0.106802	5.95888e+08	0.204736	3.55344e+07	0.0119324
Csa_010504908.1	PREDICTED: 60S ribosomal protein L18a-2 [Camelina sativa]	0	81	5	178	3.34992e+08	0.114404	2.12787e+08	0.116181	3.57683e+08	0.0817925	2.23934e+08	0.0785845	3.75851e+08	0.109547	6.72516e+07	0.0191575
Csa_019092958.1	PREDICTED: 5-methyltetrahydropteroyltriglutamate--homocysteine methyltransferase 2-like isoform X2 [Camelina sativa]	0	63	0	184	3.42388e+08	0.113117	1.64867e+07	0.00870816	4.67342e+08	0.103384	311319468	0.105688	476759238	0.134427	2.15487e+07	0.00593827
Csa_010443053.1	PREDICTED: thiamine thiazole synthase, chloroplastic [Camelina sativa]	0	210	11	351	6.4497e+08	0.111702	2.54246e+08	0.0703974	8.07505e+08	0.0936426	5.8991e+08	0.104982	7.98221e+08	0.117984	7.48893e+07	0.0108185
Csa_010460815.1	PREDICTED: elongation factor 1-delta 1 [Camelina sativa]	0	69	3	230	4.22061e+08	0.111551	5.67553e+07	0.0239822	2.82108e+08	0.0499255	1.75423e+08	0.0476427	3.15906e+08	0.0712585	4.48403e+06	0.000988547
Csa_010458594.1	PREDICTED: aminomethyltransferase, mitochondrial [Camelina sativa]	0	320	24	408	7.45468e+08	0.11107	3.79599e+08	0.0904222	1.49016e+09	0.148665	9.94886e+08	0.152318	1.07733e+09	0.136992	8.66628e+07	0.0107703
Csa_010499182.1	PREDICTED: 3-oxoacyl-[acyl-carrier-protein] reductase, chloroplastic [Camelina sativa]	0	27	4	322	5.87742e+08	0.110958	5.31563e+06	0.00160439	6.02224e+07	0.00761267	2.59941e+07	0.00504263	6.14166e+07	0.00989547	3.90485e+06	0.000614901
Csa_010469305.2	PREDICTED: 60S ribosomal protein L38 isoform X1 [Camelina sativa]	0	42	4	69	1.25206e+08	0.110307	37312746	0.0525555	1.03294e+08	0.0609343	3.16274e+07	0.028632	9.02549e+07	0.0678622	2566463	0.001886
Csa_010426394.1	PREDICTED: 40S ribosomal protein S11-1 [Camelina sativa]	0	92	5	160	2.88405e+08	0.109575	2.37841e+08	0.14447	4.27085e+08	0.10865	2.19396e+08	0.0856537	4.86364e+08	0.157706	1.23393e+06	0.000391046
Csa_010478024.1	PREDICTED: 3-oxoacyl-[acyl-carrier-protein] reductase, chloroplastic-like isoform X1 [Camelina sativa]	0	14	0	320	5.70098e+08	0.1083	4.76818e+06	0.00144815	50171762	0.00638182	2.47494e+07	0.00483117	5.3479e+07	0.00867041	3.40608e+06	0.000539712
Csa_010460118.1	PREDICTED: glutamate--glyoxylate aminotransferase 1 [Camelina sativa]	0	294	8	481	8.52771e+08	0.107774	4.86738e+08	0.0983467	9.95539e+08	0.0842458	7.48808e+08	0.0972439	7.47376e+08	0.0806121	1.13926e+08	0.0120097
Csa_010493589.1	PREDICTED: polyubiquitin-like [Camelina sativa]	0	395	0	430	7.53161e+08	0.106475	6.58683e+08	0.148874	1.48338e+09	0.140417	7.45539e+08	0.108303	1.39363e+09	0.168145	3.99292e+07	0.00470845
Csa_010467178.1	PREDICTED: serine--glyoxylate aminotransferase-like [Camelina sativa]	0	191	14	454	7.93324e+08	0.106224	2.84479e+08	0.0608982	6.51816e+08	0.0584392	4.88622e+08	0.0672286	3.6633e+08	0.0418622	3.70535e+08	0.0413837
Csa_019092957.1	PREDICTED: 5-methyltetrahydropteroyltriglutamate--homocysteine methyltransferase 2-like isoform X1 [Camelina sativa]	0	63	0	197	3.42388e+08	0.105653	1.64867e+07	0.00813351	4.67342e+08	0.0965614	311319468	0.0987137	476759238	0.125556	2.15487e+07	0.0055464
Csa_010513593.1	PREDICTED: acyl-CoA-binding domain-containing protein 1-like [Camelina sativa]	0.013	2	1	169	2.92857e+08	0.105341	47265596	0.0271812	3.26697e+08	0.0786853	1.29986e+08	0.0480448	1.52673e+08	0.0468685	1037387648	0.311251
Csa_010426520.1	PREDICTED: 60S ribosomal protein L26-1 [Camelina sativa]	0	125	11	146	2.52358e+08	0.105073	2.06761e+08	0.137634	3.34069e+08	0.0931363	1.43522e+08	0.061405	3.16055e+08	0.11231	1.69576e+07	0.00588934
Csa_010446194.1	PREDICTED: 40S ribosomal protein S8-2-like [Camelina sativa]	0	75	0	148	2.51022e+08	0.103104	1.52288e+08	0.100003	408420834	0.112326	1.51241e+08	0.0638331	3.38632e+08	0.118706	2.85771e+06	0.000979067
Csa_019085739.1	PREDICTED: glycine-rich RNA-binding protein 8-like, partial [Camelina sativa]	0	22	0	116	1.95917e+08	0.102669	1.41944e+07	0.0118924	30351952	0.0106503	2.39516e+07	0.0128977	4.37243e+07	0.0195556	366443	0.000160179
Csa_010503753.1	PREDICTED: oxygen-evolving enhancer protein 1-2, chloroplastic-like [Camelina sativa]	0	1288	11	336	5.6448e+08	0.102126	4.53912e+08	0.131293	9.75527e+08	0.118178	6.88122e+08	0.127927	6.73626e+08	0.104013	4.01327e+09	0.605642
Csa_010432013.1	PREDICTED: serine hydroxymethyltransferase 1, mitochondrial [Camelina sativa]	0	332	13	517	8.51846e+08	0.100161	4.93051e+08	0.0926854	1.06677e+09	0.0839876	8.03841e+08	0.0971219	8.47332e+08	0.0850294	3.97819e+07	0.00390168
Csa_010439108.1	PREDICTED: 40S ribosomal protein S27-2 [Camelina sativa]	0	13	0	85	139787126	0.0999714	58042180	0.0663644	1.82864e+07	0.00875676	9.48428e+06	0.00696984	1.40151e+07	0.00855429	440581	0.000262823
Csa_010413891.1	PREDICTED: 36.4 kDa proline-rich protein-like [Camelina sativa]	0	126	1	272	446062979	0.0996908	4.51839e+08	0.161445	8.89835e+08	0.133161	5.82568e+08	0.133787	7.4265e+08	0.141652	9.32996e+07	0.0173927
Csa_010421234.2	PREDICTED: uncharacterized protein LOC104706719 [Camelina sativa]	0	94	5	215	3.51503e+08	0.0993843	5.57558e+07	0.0252036	2.15446e+08	0.0407883	173147179	0.0503054	1.75751e+08	0.0424097	4.09376e+08	0.0965474
Csa_019087908.1	PREDICTED: probable aminotransferase TAT4 [Camelina sativa]	0	23	0	84	136694138	0.0989232	499859440	0.578334	15174007	0.00735286	3.41704e+06	0.00254102	9.17834e+06	0.0056688		0
Csa_010515031.1	PREDICTED: uncharacterized protein LOC104790932 [Camelina sativa]	0	87	4	128	208075647	0.0988187	24892652	0.0189004	1.03874e+08	0.0330319	6.20379e+07	0.030275	7.1253e+07	0.0288802	2.94321e+08	0.116592
Csa_010466126.1	PREDICTED: tubulin alpha-2 chain-like [Camelina sativa]	0	242	7	451	7.23025e+08	0.097455	5.02701e+08	0.108329	7.37027e+08	0.0665184	3.53491e+08	0.0489598	7.64988e+08	0.0880003	26264368	0.00295289
Csa_010508411.1	PREDICTED: defensin-like protein 4 [Camelina sativa]	0	76	2	98	157003934	0.0973895	990758	0.000982543	1.28564e+08	0.0533984	9.76067e+07	0.0622144	6.35973e+07	0.0336681		0
Csa_010416914.1	PREDICTED: 40S ribosomal protein S25-2 [Camelina sativa]	0	29	1	108	1.72147e+08	0.0968954	1.02925e+06	0.000926204	3.74888e+07	0.014129	2.28545e+07	0.0132186	4.18958e+07	0.0201258	1.92169e+06	0.000902228
Csa_010506468.1	PREDICTED: transketolase-2, chloroplastic [Camelina sativa]	0	311	0	739	1.17702e+09	0.0968205	7.10898e+08	0.0934916	2.44286e+09	0.134552	1.56533e+09	0.132312	1.94949e+09	0.136862	6.5984e+07	0.00452742
Csa_010435552.1	PREDICTED: chaperonin CPN60, mitochondrial-like [Camelina sativa]	0	37	0	113	179455603	0.0965398	2.91473e+07	0.0250686	4.32789e+07	0.0155895	1.94407e+07	0.0107466	4.44691e+07	0.0204167	1.10258e+06	0.000494753
Csa_010425922.1	PREDICTED: 50S ribosomal protein L9, chloroplastic [Camelina sativa]	0	238	14	197	3.11656e+08	0.0961695	1.12394e+08	0.055448	4.10759e+08	0.0848703	2.13309e+08	0.0676364	3.21473e+08	0.0846613	3.37329e+08	0.0868248
Csa_010432832.1	PREDICTED: 40S ribosomal protein S6-1 [Camelina sativa]	0	177	15	250	3.89768e+08	0.094775	2.00816e+08	0.0780672	6.08034e+08	0.0989973	2.79422e+08	0.0698165	6.2817e+08	0.13036	5937924	0.00120435
Csa_010438732.1	PREDICTED: heat shock protein 90-2-like [Camelina sativa]	0	285	19	706	1.09757e+09	0.0945048	3.69628e+08	0.0508827	7.04084e+08	0.0405934	3.82869e+08	0.0338753	5.91802e+08	0.0434888	1.55303e+08	0.011154
Csa_010417054.1	PREDICTED: serine carboxypeptidase-like 9 [Camelina sativa]	0	494	18	440	6.82484e+08	0.0942904	7.66292e+08	0.169259	2.34429e+09	0.216867	1.54497e+09	0.219334	1.63955e+09	0.193321	6.03583e+07	0.0069557
Csa_010431822.1	PREDICTED: peptidyl-prolyl cis-trans isomerase CYP18-3 [Camelina sativa]	0	92	4	173	2.65622e+08	0.0933352	1.36548e+08	0.0767098	2.47344e+08	0.0581956	1.0542e+08	0.0380642	2.10501e+08	0.0631268	1.66329e+07	0.00487504
Csa_010505209.1	PREDICTED: 60S ribosomal protein L24-1 [Camelina sativa]	0	31	2	164	2.51574e+08	0.0932503	2.40605e+07	0.0142584	6.16819e+07	0.0153091	4.22673e+07	0.016099	5.40159e+07	0.0170877	91720.6	2.83583e-05
Csa_010462544.1	PREDICTED: ADP,ATP carrier protein 1, mitochondrial [Camelina sativa]	0	191	4	381	5.82837e+08	0.0929928	3.63776e+08	0.0927939	8.14199e+08	0.0869843	4.67374e+08	0.0766261	7.15868e+08	0.0974797	4.6183e+07	0.00614629
Csa_010505306.1	PREDICTED: 40S ribosomal protein S5-1 [Camelina sativa]	0	62	2	207	3.12629e+08	0.0918094	9.26229e+07	0.0434869	2.21284e+08	0.0435126	1.32868e+08	0.0400948	2.49081e+08	0.0624277	2.0615e+07	0.00504975
Csa_010427217.1	PREDICTED: chlorophyll a-b binding protein 6, chloroplastic isoform X1 [Camelina sativa]	0	205	6	241	3.61834e+08	0.0912682	3.16841e+08	0.127772	5.28911e+08	0.0893308	4.1381e+08	0.107256	4.32233e+08	0.0930481	3.79394e+09	0.798234
Csa_010420587.1	PREDICTED: 40S ribosomal protein S16-3-like [Camelina sativa]	0	59	3	146	2.16377e+08	0.090092	1.75211e+08	0.116633	2.94964e+08	0.082234	1.4768e+08	0.0631838	2.60701e+08	0.0926396	5.65316e+07	0.0196334
Csa_010510752.1	PREDICTED: probable thionin-2.4 [Camelina sativa]	0	197	1	134	1.97405e+08	0.0895531	2.60044e+07	0.0188605	9.58495e+07	0.0291152	3.83145e+07	0.0178606	7.65823e+07	0.0296504	3.94023e+07	0.0149099
Csa_010505199.1	PREDICTED: bifunctional enolase 2/transcriptional activator [Camelina sativa]	0	232	15	444	6.53697e+08	0.0894996	2.0854e+08	0.0456475	6.62482e+08	0.0607332	3.94099e+08	0.0554446	6.2856e+08	0.0734463	1.68947e+07	0.00192941
Csa_010508848.1	PREDICTED: 40S ribosomal protein S26-1 [Camelina sativa]	0	94	3	131	1.92368e+08	0.0892669	1.74454e+08	0.129426	3.00275e+08	0.0933002	1.65584e+08	0.0789557	2.91896e+08	0.115601	1.9537e+07	0.00756211
Csa_010447419.1	PREDICTED: ATP synthase subunit b', chloroplastic-like [Camelina sativa]	0	178	12	220	3.19956e+08	0.0884088	1.86313e+08	0.0823056	6.14397e+08	0.113674	3.97508e+08	0.112865	4.64862e+08	0.109624	2.85426e+09	0.65785
Csa_010415618.1	PREDICTED: 60S ribosomal protein L34-2 [Camelina sativa]	0	68	2	120	1.74438e+08	0.0883662	2.46837e+08	0.199912	2.25449e+08	0.0764719	1.03112e+08	0.0536741	1.99329e+08	0.0861779	1.71382e+06	0.000724168
Csa_010517149.1	PREDICTED: non-specific lipid-transfer protein 1 [Camelina sativa]	0	156	3	118	1.7139e+08	0.0882938	3.27947e+08	0.270105	5.61141e+08	0.193564	4.13208e+08	0.218738	4.18757e+08	0.184114	1.45998e+07	0.00627368
Csa_010488821.1	PREDICTED: pEARLI1-like lipid transfer protein 2 [Camelina sativa]	0	124	0	306	4.43596e+08	0.0881238	4.51839e+08	0.143507	8.89835e+08	0.118365	5.82568e+08	0.118922	7.4265e+08	0.125913	9.32996e+07	0.0154602
Csa_010463840.1	PREDICTED: 5-methyltetrahydropteroyltriglutamate--homocysteine methyltransferase 2-like [Camelina sativa]	0	255	0	765	1.10667e+09	0.0879393	1.21451e+08	0.0154294	7.11413e+08	0.0378526	4.76028e+08	0.0388695	7.30187e+08	0.0495198	2.17457e+07	0.00144134
Csa_010414799.1	PREDICTED: 60S ribosomal protein L21-1-like isoform X1 [Camelina sativa]	0	49	6	164	2.35743e+08	0.0873823	1.09086e+08	0.0646453	5.30755e+08	0.13173	1.86957e+08	0.0712091	4.36997e+08	0.138242	1.90287e+07	0.0058833
Csa_010413173.1	PREDICTED: 60S ribosomal protein L8-1 isoform X1 [Camelina sativa]	0	124	8	258	3.67198e+08	0.0865183	5.92281e+07	0.022311	3.37413e+08	0.0532326	1.8603e+08	0.0450403	3.26225e+08	0.0656001	2.43951e+06	0.000479446
Csa_010465334.1	PREDICTED: peroxisomal (S)-2-hydroxy-acid oxidase GLO2 isoform X2 [Camelina sativa]	0	399	9	360	5.08698e+08	0.0858984	6.73842e+07	0.0181914	4.16848e+08	0.0471314	3.15135e+08	0.0546804	3.07999e+08	0.0443868	1.39321e+07	0.00196232
Csa_010506160.1	PREDICTED: 50S ribosomal protein L3-1, chloroplastic [Camelina sativa]	0	151	13	271	3.82634e+08	0.0858307	1.83628e+08	0.0658536	4.7381e+08	0.0711656	3.16089e+08	0.0728581	4.26192e+08	0.081591	5.80302e+08	0.108578
Csa_010438971.2	PREDICTED: 31 kDa ribonucleoprotein, chloroplastic-like, partial [Camelina sativa]	0	84	0	156	2.1757e+08	0.0847816	1.98375e+08	0.123587	5.65951e+08	0.147669	4.08812e+08	0.163696	4.43891e+08	0.147624	3.40376e+07	0.0110635
Csa_019102086.1	PREDICTED: 60S ribosomal protein L15-1-like [Camelina sativa]	0	50	0	160	2.22686e+08	0.0846059	6.37205e+07	0.0387052	1.104e+08	0.0280856	4.85546e+07	0.018956	1.03489e+08	0.0335569	2.43234e+06	0.000770833
Csa_010426909.1	PREDICTED: probable thionin-2.4 [Camelina sativa]	0	246	2	134	1.85887e+08	0.0843282	4.08762e+08	0.296466	3.32074e+08	0.100871	6.37266e+07	0.0297066	3.24367e+08	0.125585	5.20747e+07	0.0197051
Csa_010419794.1	PREDICTED: elongation factor 1-beta 1 [Camelina sativa]	0	34	0	228	315649627	0.0841585	3.41976e+07	0.0145771	2.20818e+08	0.0394217	1.27617e+08	0.0349632	233862313	0.0532147	3.47268e+06	0.0007723
Csa_010493973.1	PREDICTED: 60S ribosomal protein L22-3 [Camelina sativa]	0	126	6	124	1.70379e+08	0.0835258	3.14021e+08	0.24612	3.0822e+08	0.101175	1.68155e+08	0.0847083	2.74964e+08	0.115043	5.12607e+06	0.00209614
Csa_010461121.1	PREDICTED: 50S ribosomal protein L11, chloroplastic [Camelina sativa]	0	97	9	222	3.0482e+08	0.0834675	8.4567e+07	0.0370218	3.07708e+08	0.0564184	1.71971e+08	0.0483883	2.08511e+08	0.0487283	2.05511e+08	0.0469394
Csa_010506238.1	PREDICTED: defensin-like protein 4 [Camelina sativa]	0	59	1	96	1.31792e+08	0.083454	4.65339e+07	0.0471095	278826248	0.118222	1.50751e+08	0.0980905	1.44431e+08	0.078054	270476	0.000142861
Csa_010453273.1	PREDICTED: elongation factor 1-beta 1-like [Camelina sativa]	0	34	0	230	315649627	0.0834267	3.41976e+07	0.0144503	2.20818e+08	0.0390789	1.27617e+08	0.0346592	233862313	0.052752	3.47268e+06	0.000765584
Csa_010422777.1	PREDICTED: protein CURVATURE THYLAKOID 1A, chloroplastic-like [Camelina sativa]	0	194	10	167	2.28427e+08	0.0831493	1.65361e+08	0.0962338	6.49034e+08	0.158193	3.30177e+08	0.1235	4.14694e+08	0.12883	1.31643e+09	0.399703
Csa_010490757.1	PREDICTED: 60S ribosomal protein L4-2 [Camelina sativa]	0	268	24	407	5.56558e+08	0.0831274	2.74399e+08	0.0655238	5.917e+08	0.0591755	2.49596e+08	0.0383072	5.95396e+08	0.0758958	5.94698e+06	0.000740898
Csa_010433705.1	PREDICTED: 60S ribosomal protein L7a-1 [Camelina sativa]	0	61	0	257	3.47337e+08	0.0821572	9.41069e+07	0.0355876	1.55243e+08	0.0245875	5.55658e+07	0.0135055	1.38692e+08	0.0279979	1.75667e+06	0.000346587
Csa_010517313.1	PREDICTED: 40S ribosomal protein S15a-like [Camelina sativa]	0	64	0	130	1.72141e+08	0.0804949	1.82471e+08	0.136415	1.97753e+08	0.0619177	1.17711e+08	0.0565601	1.98293e+08	0.0791354	2.61685e+06	0.00102069
Csa_010427451.1	PREDICTED: 40S ribosomal protein S26-3 [Camelina sativa]	0	75	0	130	1.71678e+08	0.0802782	1.74449e+08	0.130417	2.89039e+08	0.0904999	1.61027e+08	0.0773737	2.79201e+08	0.111424	1.9537e+07	0.00762028
Csa_010435310.1	PREDICTED: 60S ribosomal protein L13a-3 [Camelina sativa]	0	119	0	206	2.71868e+08	0.0802267	1.50495e+08	0.0710009	1.12643e+08	0.0222573	6.48316e+07	0.0196588	1.11618e+08	0.0281107	1.29044e+07	0.00317635
Csa_010489717.1	PREDICTED: ADP,ATP carrier protein 1, mitochondrial-like [Camelina sativa]	0	124	0	314	4.11078e+08	0.0795834	2.92384e+08	0.090497	7.5152e+08	0.0974196	4.33471e+08	0.086232	6.64786e+08	0.109839	4.58509e+07	0.00740414
Csa_010452888.2	PREDICTED: LOW QUALITY PROTEIN: uncharacterized protein LOC104734904 [Camelina sativa]	0	352	28	1126	1.47331e+09	0.0795398	4.26344e+08	0.0367987	1.39011e+09	0.050251	9.17092e+08	0.0508759	1.12139e+09	0.0516685	1.71588e+09	0.077269
Csa_010497708.1	PREDICTED: calvin cycle protein CP12-1, chloroplastic-like [Camelina sativa]	0	39	3	125	162616079	0.0790826	2.90985e+07	0.0226241	9.85828e+08	0.321016	4.62511e+08	0.231126	520261322	0.215932	1.0961e+07	0.00444628
Csa_019086355.1	PREDICTED: elongation factor 1-alpha-like [Camelina sativa]	0	20	0	137	1.75484e+08	0.0778653	15829.1	1.12291e-05	5.21243e+07	0.0154865	3.5497e+07	0.0161848	8.76912e+07	0.0332079	1.20013e+06	0.000444185
Csa_010428962.1	PREDICTED: glutathione S-transferase U20-like [Camelina sativa]	0	64	10	220	2.81225e+08	0.0777067	9.09218e+07	0.0401657	1.62361e+08	0.0300395	8.51951e+07	0.0241896	1.28859e+08	0.0303878	1.44269e+07	0.00332511
Csa_010505484.1	PREDICTED: non-specific lipid-transfer protein 1-like [Camelina sativa]	0	151	4	118	1.48838e+08	0.076676	3.92592e+08	0.323347	4.3573e+08	0.150304	2.61574e+08	0.138468	5.10953e+08	0.22465	2.32199e+07	0.00997778
Csa_010420828.1	PREDICTED: GTP-binding nuclear protein Ran-1 [Camelina sativa]	0	107	10	221	2.78064e+08	0.0764858	1.99413e+08	0.0876943	3.93677e+08	0.0725076	2.09362e+08	0.0591757	3.42444e+08	0.0803903	1.38534e+07	0.00317848
Csa_010505968.1	PREDICTED: 40S ribosomal protein S2-3-like [Camelina sativa]	0	53	6	288	3.62349e+08	0.0764824	2.15132e+08	0.0725978	1.42287e+08	0.0201098	6.35645e+07	0.0137867	9.70012e+07	0.0174739	1.0503e+07	0.00184918
Csa_010476972.1	PREDICTED: receptor for activated C kinase 1A [Camelina sativa]	0	84	1	328	4.09158e+08	0.0758306	1.32731e+08	0.0393286	2.45904e+08	0.030516	1.71279e+08	0.0326187	2.74282e+08	0.043384	4.46018e+07	0.006895
Csa_010419864.1	PREDICTED: polyubiquitin-like [Camelina sativa]	0	395	0	609	7.53161e+08	0.0751793	6.58683e+08	0.105116	1.48338e+09	0.099145	7.45539e+08	0.0764699	1.39363e+09	0.118723	3.99292e+07	0.00332452
Csa_010418949.1	PREDICTED: probable ribose-5-phosphate isomerase 3, chloroplastic [Camelina sativa]	0	100	11	275	3.39858e+08	0.0751263	1.53514e+08	0.0542531	4.951e+08	0.0732817	3.94073e+08	0.0895119	3.66305e+08	0.0691062	1.51489e+07	0.00279322
Csa_010497107.1	PREDICTED: calcium sensing receptor, chloroplastic [Camelina sativa]	0	293	21	389	4.79465e+08	0.0749264	1.8271e+08	0.0456481	4.7222e+08	0.0494117	2.89417e+08	0.0464742	3.57162e+08	0.0476345	2.27007e+09	0.295901
Csa_019087339.1	PREDICTED: uncharacterized protein LOC109127243 [Camelina sativa]	0.013	6	1	543	666154744	0.0745767	2.11579e+07	0.00378689	543279936	0.0407248	650127760	0.0747887	606338408	0.0579324	13566109	0.00126681
Csa_010448675.1	PREDICTED: cystine lyase CORI3-like [Camelina sativa]	0	110	6	423	5.16742e+08	0.074261	6.10738e+08	0.140322	2.5357e+08	0.0244002	3.87655e+07	0.00572456	1.64725e+08	0.0202034	4.77299e+06	0.000572145
Csa_010413195.1	PREDICTED: chloroplast stem-loop binding protein of 41 kDa a, chloroplastic [Camelina sativa]	0	166	21	406	4.94722e+08	0.0740735	2.48326e+08	0.0594438	8.09013e+08	0.0811082	4.74278e+08	0.07297	6.72412e+08	0.0859242	7.60061e+07	0.00949246
Csa_010443959.1	PREDICTED: ribulose-phosphate 3-epimerase, chloroplastic [Camelina sativa]	0	176	9	281	3.41871e+08	0.0739577	4.84513e+07	0.0167575	3.94879e+08	0.0571996	2.72939e+08	0.0606732	2.1398e+08	0.0395068	1.38921e+07	0.00250679
Csa_010416877.1	PREDICTED: fructose-bisphosphate aldolase 1, chloroplastic [Camelina sativa]	0	1110	11	399	4.85243e+08	0.0739289	6.30041e+08	0.153464	1.47168e+09	0.150133	9.99979e+08	0.156551	1.04367e+09	0.135706	6.71119e+08	0.085287
Csa_010474550.1	PREDICTED: chlorophyll a-b binding protein 3, chloroplastic-like [Camelina sativa]	0	37	0	115	1.39164e+08	0.0735624		0	1.15899e+08	0.0410221	1.21226e+08	0.0658467	1.36616e+08	0.0616324	6.57951e+08	0.290103
Csa_010509330.1	PREDICTED: histone H2B.8-like [Camelina sativa]	0	45	0	137	1.64317e+08	0.0729104	6.77774e+07	0.0480811	7.40503e+07	0.022001	4.85176e+07	0.0221216	9.67818e+07	0.0366505	7.09712e+06	0.00262675
Csa_010421886.1	PREDICTED: 40S ribosomal protein S18 [Camelina sativa]	0	51	6	152	1.80491e+08	0.0721836	7.37969e+07	0.0471851	2.48384e+07	0.00665144	2.64554e+07	0.010872	4.05081e+07	0.0138263	2.08347e+06	0.000695024
Csa_010423118.1	PREDICTED: porphobilinogen deaminase, chloroplastic [Camelina sativa]	0	189	18	384	4.48617e+08	0.0710186	3.89015e+08	0.0984568	7.23959e+08	0.0767393	3.91648e+08	0.0637092	5.68774e+08	0.0768449	1.06836e+08	0.0141073
Csa_019100802.1	PREDICTED: 50S ribosomal protein L21, chloroplastic-like [Camelina sativa]	0	28	0	145	169130144	0.0709056	1.28958e+07	0.0086435	109489140	0.0307354	5.98994e+07	0.0258043	7.71324e+07	0.0275979	5.89682e+07	0.0206208
Csa_010423841.1	PREDICTED: 60S ribosomal protein L35-4 [Camelina sativa]	0	11	3	123	143007618	0.0706776	1.25808e+07	0.00994065	1.13809e+07	0.00376624	3.67945e+06	0.0018686	9.59392e+06	0.00404667		0
Csa_010429374.1	PREDICTED: 60S ribosomal protein L18-3-like [Camelina sativa]	0	38	4	187	2.16394e+08	0.0703446	5.63458e+06	0.0029284	7.85448e+07	0.0170966	6.43959e+07	0.0215107	5.99125e+07	0.016622	1.37469e+08	0.0372753
Csa_010459234.1	PREDICTED: tubulin beta-2 chain-like [Camelina sativa]	0	180	5	451	5.21356e+08	0.0702725	3.31538e+08	0.0714442	6.98716e+08	0.0630608	2.4076e+08	0.0333461	7.26772e+08	0.0836041	1.81574e+07	0.00204142
Csa_019086736.1	PREDICTED: 40S ribosomal protein S30-like [Camelina sativa]	0	5	2	62	7.14739e+07	0.0700783	7.50606e+06	0.011766		0		0		0		0
Csa_010434526.1	PREDICTED: magnesium-chelatase subunit ChlI-1, chloroplastic-like [Camelina sativa]	0	151	13	430	4.95473e+08	0.0700454	1.73843e+08	0.0392915	611350921	0.0578705	3.31814e+08	0.0482018	5.11625e+08	0.0617291	9.84289e+07	0.0116068
Csa_010417155.1	PREDICTED: 40S ribosomal protein S11-1 isoform X2 [Camelina sativa]	0	43	0	131	1.50853e+08	0.070002	8.85515e+07	0.0656954	1.64132e+08	0.0509983	9.80388e+07	0.0467481	1.78181e+08	0.070566	309334	0.000119733
Csa_010465687.1	PREDICTED: translationally-controlled tumor protein 1 [Camelina sativa]	0	122	5	168	1.932e+08	0.0699078	3.27377e+07	0.0189386	2.62298e+08	0.0635507	1.28837e+08	0.0479036	2.03429e+08	0.0628218	3.33942e+06	0.0010079
Csa_010465264.1	PREDICTED: eukaryotic initiation factor 4A-1 [Camelina sativa]	0	196	3	412	4.73172e+08	0.0698152	1.09009e+08	0.0257144	5.10779e+08	0.0504628	2.70296e+08	0.0409807	4.66529e+08	0.0587472	4.59516e+06	0.000565535
Csa_010423371.1	PREDICTED: 40S ribosomal protein S17-4-like [Camelina sativa]	0	56	1	140	1.60474e+08	0.0696792	3.41542e+07	0.0237097	1.38706e+08	0.0403276	1.11888e+08	0.0499223	1.56992e+08	0.0581775	614467	0.00022255
Csa_010518069.1	PREDICTED: uncharacterized protein LOC104793414 [Camelina sativa]	0	55	7	139	1.58362e+08	0.0692571	1.03065e+08	0.0720619	3.54989e+08	0.103952	1.99388e+08	0.0896028	227372247	0.0848651	5.35708e+06	0.0019542
Csa_010461393.1	PREDICTED: 60S ribosomal protein L3-1 [Camelina sativa]	0	176	8	389	4.40628e+08	0.0688573	1.93934e+08	0.0484524	4.52163e+08	0.047313	2.42658e+08	0.0389658	4.47199e+08	0.0596427	7.47533e+06	0.0009744
Csa_010451655.1	PREDICTED: polyubiquitin 4-like [Camelina sativa]	0	362	0	534	6.03684e+08	0.068722	5.37005e+08	0.0977343	1.30444e+09	0.0994304	6.31764e+08	0.0739011	1.18038e+09	0.11468	3.84379e+07	0.00364985
Csa_010434916.1	PREDICTED: heat shock factor-binding protein 1-like protein 1 [Camelina sativa]	0	13	2	84	9.36917e+07	0.0678031	1.76085e+07	0.0203729	8.87102e+06	0.00429862	3.34844e+06	0.00249	2.45917e+06	0.00151885	4.74453e+06	0.00286398
Csa_010422938.1	PREDICTED: actin-7 [Camelina sativa]	0	195	5	377	4.17085e+08	0.0672529	2.67194e+08	0.0688805	6.41558e+08	0.0692676	3.92483e+08	0.0650304	5.5921e+08	0.0769555	1.39161e+08	0.0187169
Csa_010423537.1	PREDICTED: 40S ribosomal protein S17-4-like [Camelina sativa]	0	54	0	138	1.51461e+08	0.0667188	3.41542e+07	0.0240533	1.33948e+08	0.0395087	1.09719e+08	0.0496637	1.51288e+08	0.0568764	614467	0.000225775
Csa_010416278.1	PREDICTED: 60S ribosomal protein L35a-3 [Camelina sativa]	0	68	2	112	1.22223e+08	0.0663381	1.6828e+08	0.146024	256556899	0.0932397	1.21177e+08	0.0675835	2.69036e+08	0.124623	2.06188e+06	0.000933473
Csa_010458925.1	PREDICTED: 60S ribosomal protein L10-1 [Camelina sativa]	0	100	4	220	2.3866e+08	0.0659455	1.57013e+08	0.0693624	2.07899e+08	0.0384649	1.27491e+08	0.0361987	2.47119e+08	0.058276	4.88211e+06	0.00112523
Csa_010417621.1	PREDICTED: phosphoglycerate kinase, cytosolic [Camelina sativa]	0	262	15	401	4.34356e+08	0.065846	1.2385e+08	0.0300165	1.56817e+08	0.0159178	1.3445e+08	0.0209436	1.98019e+08	0.0256194	1.51467e+08	0.0191527
Csa_010464738.1	PREDICTED: 40S ribosomal protein S17-2-like [Camelina sativa]	0	54	0	140	1.51461e+08	0.0657657	3.41542e+07	0.0237097	1.33948e+08	0.0389443	1.09719e+08	0.0489542	1.51288e+08	0.0560639	614467	0.00022255
Csa_019099549.1	PREDICTED: LOW QUALITY PROTEIN: elongation factor 2 [Camelina sativa]	0	220	7	829	8.87547e+08	0.0650825	5.65851e+08	0.0663373	7.1219e+08	0.0349685	4.21282e+08	0.0317436	8.39294e+08	0.052525	2.07518e+08	0.0126928
Csa_010482041.1	PREDICTED: 40S ribosomal protein S27-2 [Camelina sativa]	0	17	1	137	146205924	0.0648742	7.3155e+07	0.051896	1.82864e+07	0.00543303	1.29097e+07	0.00588619	1.40151e+07	0.00530741	440581	0.000163065
Csa_010443004.1	PREDICTED: chlorophyll a-b binding protein 3, chloroplastic isoform X1 [Camelina sativa]	0	81	5	265	2.80826e+08	0.0644197	2.09489e+07	0.0076829	1.86111e+08	0.0285865	1.78733e+08	0.0421305	1.7113e+08	0.0335032	8.7227e+08	0.166902
Csa_010484790.1	PREDICTED: uncharacterized protein LOC104763070 [Camelina sativa]	0.01	26	1	164	171562254	0.0635925		0	1.34559e+08	0.0333968	6.49945e+07	0.0247554	1.92303e+07	0.00608342		0
Csa_010452310.1	PREDICTED: ferredoxin-dependent glutamate synthase 1, chloroplastic/mitochondrial [Camelina sativa]	0	358	39	1620	1.68231e+09	0.0631275	4.94239e+08	0.0296505	1.47659e+09	0.0371006	8.36557e+08	0.0322565	8.94821e+08	0.0286568	6.04066e+07	0.00189072
Csa_010507893.1	PREDICTED: LOW QUALITY PROTEIN: UTP--glucose-1-phosphate uridylyltransferase 2 [Camelina sativa]	0	91	5	456	4.72267e+08	0.0629579	1.17432e+08	0.0250284	3.86188e+08	0.0344722	2.37415e+08	0.0325222	3.16518e+08	0.0360114	62219296	0.00691858
Csa_010459474.1	PREDICTED: 60S ribosomal protein L6-1 [Camelina sativa]	0	112	8	234	2.42043e+08	0.0628787	3.3242e+08	0.138064	7.15603e+08	0.124478	3.64257e+08	0.0972366	7.56214e+08	0.167662	9.49196e+06	0.00205682
Csa_010426929.1	PREDICTED: peroxiredoxin-2E, chloroplastic [Camelina sativa]	0	126	10	233	2.39062e+08	0.062371	1.76729e+08	0.073716	5.76938e+08	0.100788	3.80974e+08	0.102136	4.85068e+08	0.108007	2.69252e+07	0.00585949
Csa_010477907.2	PREDICTED: tubulin beta-2 chain-like [Camelina sativa]	0	62	0	308	3.14496e+08	0.0620716	1.2966e+08	0.0409133	2.30115e+08	0.0304109	7.67993e+07	0.0155756	2.18208e+08	0.0367559	1.57445e+07	0.002592
Csa_010435690.1	PREDICTED: LOW QUALITY PROTEIN: putative transcription factor bHLH086 [Camelina sativa]	0.014	123	0	289	2.94304e+08	0.0619051	1.47124e+07	0.00494762	3.49492e+08	0.0492238	2.36472e+08	0.0511115	1.31203e+08	0.0235533	3.03675e+09	0.532804
Csa_010512491.1	PREDICTED: bifunctional L-3-cyanoalanine synthase/cysteine synthase C1, mitochondrial [Camelina sativa]	0	29	5	369	370580532	0.0610498	1.33639e+07	0.00351979	1.067e+08	0.0117699	9.49905e+07	0.0160802	1.04174e+08	0.0146467	3.91712e+06	0.000538266
Csa_010502067.1	PREDICTED: fructose-bisphosphate aldolase 3, chloroplastic [Camelina sativa]	0	324	12	394	392434632	0.0605479	5.25372e+08	0.129593	1.62327e+09	0.167699	1.06074e+09	0.16817	1.23635e+09	0.162799	5.27891e+08	0.0679367
Csa_010422800.1	PREDICTED: 50S ribosomal protein L5, chloroplastic-like isoform X1 [Camelina sativa]	0	107	14	264	2.587e+08	0.059569	1.40025e+08	0.0515479	2.30544e+08	0.0355455	1.25411e+08	0.0296735	1.94161e+08	0.0381562	1.62955e+08	0.0312982
Csa_010459627.1	PREDICTED: glutathione S-transferase DHAR1, mitochondrial [Camelina sativa]	0	64	8	213	2.07504e+08	0.0592209	1.20772e+08	0.0551059	1.68868e+08	0.0322703	8.99063e+07	0.0263662	2.03934e+08	0.0496725	530361	0.000126255
Csa_010467018.1	PREDICTED: bifunctional L-3-cyanoalanine synthase/cysteine synthase C1, mitochondrial-like [Camelina sativa]	0	12	0	349	3.36511e+08	0.058614	2.99557e+06	0.000834189	2.49939e+07	0.00291504	14850645	0.00265801	1.18561e+07	0.00176247	1.17835e+06	0.000171201
Csa_010465732.1	PREDICTED: universal stress protein PHOS32 [Camelina sativa]	0	20	5	163	1.56459e+08	0.05835	24371071	0.0145311	9.67555e+07	0.0241615	8.86346e+07	0.0339667	6.49647e+07	0.0206774		0
Csa_010464885.1	PREDICTED: T-complex protein 1 subunit eta [Camelina sativa]	0	38	12	557	5.30879e+08	0.0579387	6.67768e+07	0.0116515	1.13135e+09	0.0826758	9.69088e+08	0.108679	1.08286e+09	0.100861	53913912	0.00490797
Csa_019095963.1	PREDICTED: 40S ribosomal protein S28-1-like [Camelina sativa]	0	19	0	99	9.4234e+07	0.0578629	1.61251e+07	0.0158298	1.15168e+08	0.0473513	6.1427e+07	0.038758	9.96493e+07	0.052221		0
Csa_010421566.1	PREDICTED: 60S ribosomal protein L18-2 [Camelina sativa]	0	23	5	187	1.77544e+08	0.0577153	5.70221e+07	0.0296355	1.74328e+07	0.00379456	8.25943e+06	0.00275896	18869546	0.00523511		0
Csa_010431129.1	PREDICTED: thioredoxin M2, chloroplastic-like [Camelina sativa]	0	60	7	187	1.77271e+08	0.0576266	1.03043e+08	0.0535534	2.12696e+08	0.046297	1.6831e+08	0.056222	1.70938e+08	0.0474245	4.30846e+07	0.0116825
Csa_010483364.1	PREDICTED: transcription factor bHLH82 [Camelina sativa]	0.014	123	0	311	2.94304e+08	0.0575259	1.47124e+07	0.00459763	3.49492e+08	0.0457417	2.36472e+08	0.0474959	1.31203e+08	0.0218872	3.03675e+09	0.495113
Csa_010438099.1	PREDICTED: transcription factor bHLH69 isoform X1 [Camelina sativa]	0.014	123	0	313	2.94304e+08	0.0571583	1.47124e+07	0.00456825	3.49492e+08	0.0454495	2.36472e+08	0.0471924	1.31203e+08	0.0217473	3.03675e+09	0.49195
Csa_010441927.1	PREDICTED: alcohol dehydrogenase class-3 [Camelina sativa]	0	89	13	379	3.53411e+08	0.056685	1.09675e+08	0.028124	3.12673e+08	0.0335805	1.8274e+08	0.0301184	2.80389e+08	0.038382	2.04637e+08	0.027378
Csa_010518538.1	PREDICTED: 60S ribosomal protein L7-2-like, partial [Camelina sativa]	0	32	0	175	1.62621e+08	0.0564892	2.14569e+07	0.0119162	9.87806e+07	0.0229757	4.93575e+07	0.0176178	78370188	0.0232337	123700	3.58417e-05
Csa_010429012.1	PREDICTED: triosephosphate isomerase, chloroplastic [Camelina sativa]	0	79	15	316	2.92417e+08	0.0562527	1.43095e+08	0.0440095	2.42579e+08	0.0312465	2.12826e+08	0.0420703	2.47667e+08	0.0406619	4.5036e+07	0.00722651
Csa_010435909.1	PREDICTED: glutaredoxin-C2 [Camelina sativa]	0	26	5	111	1.01808e+08	0.0557555	26187291	0.0229286	1.19217e+08	0.043717	5.68837e+07	0.0320112	7.07374e+07	0.0330623		0
Csa_010458632.1	PREDICTED: 14 kDa proline-rich protein DC2.15-like [Camelina sativa]	0	26	2	143	130560060	0.0555012	9.77564e+07	0.0664384	1.91087e+08	0.0543914	107736247	0.0470612	1.2054e+08	0.0437322	4.31404e+06	0.00152969
Csa_010467390.1	PREDICTED: peptidyl-prolyl cis-trans isomerase CYP19-1-like [Camelina sativa]	0	100	4	172	1.54484e+08	0.0545986	1.54308e+08	0.0871906	4.55794e+08	0.107864	1.54293e+08	0.0560345	2.90791e+08	0.087712	4.82379e+07	0.0142206
Csa_010426371.1	PREDICTED: glutamate-1-semialdehyde 2,1-aminomutase 2, chloroplastic [Camelina sativa]	0	225	8	473	4.24508e+08	0.0545573	2.54281e+08	0.0522472	4.31187e+08	0.0371056	2.47252e+08	0.0326524	3.58123e+08	0.0392805	2.87847e+07	0.00308572
Csa_010456565.2	PREDICTED: 5-methyltetrahydropteroyltriglutamate--homocysteine methyltransferase 1-like [Camelina sativa]	0	36	0	238	2.13186e+08	0.0544515	1.51886e+07	0.00620228	7.35892e+07	0.0125855	4.61327e+07	0.0121079	5.78434e+07	0.0126091		0
Csa_010502610.1	PREDICTED: 30S ribosomal protein S20, chloroplastic [Camelina sativa]	0	50	5	203	1.81041e+08	0.0542138	1.28774e+08	0.0616514	172861665	0.0346607	8.88139e+07	0.0273289	1.30526e+08	0.0333585	8.86521e+07	0.0221437
Csa_010421843.1	PREDICTED: nucleoside diphosphate kinase 1 [Camelina sativa]	0	61	6	149	1.31973e+08	0.0538427	3.04892e+08	0.19887	5.75527e+08	0.157222	2.73896e+08	0.114825	6.28042e+08	0.21868	1.64038e+06	0.000558231
Csa_010461335.1	PREDICTED: annexin D1 [Camelina sativa]	0	167	24	317	2.7923e+08	0.0535464	2.56082e+08	0.0785108	5.69438e+08	0.0731177	3.78618e+08	0.074607	6.21757e+08	0.101758	1.21251e+08	0.0193946
Csa_010488092.1	PREDICTED: L-ascorbate peroxidase 1, cytosolic [Camelina sativa]	0	120	12	250	2.19883e+08	0.0534662	1.5619e+08	0.0607189	4.52803e+08	0.0737233	2.64404e+08	0.0660641	3.69968e+08	0.0767769	8.39067e+06	0.00170182
Csa_010416303.1	PREDICTED: geranylgeranyl diphosphate reductase, chloroplastic [Camelina sativa]	0	401	28	468	4.10841e+08	0.0533649	2.28344e+08	0.0474192	4.36917e+08	0.0380004	2.33343e+08	0.0311449	3.33501e+08	0.0369707	1.64824e+09	0.178579
Csa_010462063.1	PREDICTED: photosystem I reaction center subunit VI-2, chloroplastic [Camelina sativa]	0	18	1	145	1.26835e+08	0.0531741	29281219	0.019626	3.15959e+07	0.00886948	38789501	0.0167103	3.07506e+07	0.0110025	4.35973e+07	0.0152457
Csa_010417905.1	PREDICTED: 60S ribosomal protein L10a-2 [Camelina sativa]	0	80	4	216	1.88209e+08	0.0529681	1.55159e+08	0.0698126	2.42911e+08	0.045775	1.29838e+08	0.0375479	2.34407e+08	0.0563018	2.53232e+07	0.00594459
Csa_010505428.1	PREDICTED: 30S ribosomal protein S31, chloroplastic-like [Camelina sativa]	0	30	3	118	102579256	0.0528452	1.22673e+08	0.101036	145345811	0.0501367	1.05313e+08	0.0557488	1.25715e+08	0.0552726	6.52249e+07	0.0280277
Csa_010426187.1	PREDICTED: chlorophyll a-b binding protein 4, chloroplastic-like [Camelina sativa]	0	102	8	253	2.19223e+08	0.0526736	2.04182e+08	0.0784343	4.66652e+08	0.0750771	3.58109e+08	0.0884162	3.54683e+08	0.072732	1.52646e+09	0.305929
Csa_010438498.1	PREDICTED: ADP,ATP carrier protein 1, mitochondrial-like [Camelina sativa]	0	32	0	129	1.11575e+08	0.0525782	1.48712e+07	0.0112038	6.95272e+07	0.0219382	3.88634e+07	0.0188187	4.97329e+07	0.0200014	2.0271e+06	0.000796785
Csa_010490704.1	PREDICTED: glutamate--glyoxylate aminotransferase 1-like [Camelina sativa]	0	67	0	202	1.73819e+08	0.0523085	8.13684e+07	0.0391485	2.44645e+08	0.0492969	1.96668e+08	0.0608164	1.82071e+08	0.0467623	9.53043e+07	0.0239231
Csa_010508551.1	PREDICTED: phosphoenolpyruvate carboxylase 2 [Camelina sativa]	0	310	2	963	8.26751e+08	0.0521886	3.47563e+08	0.0350766	1.06903e+09	0.0451853	6.71275e+08	0.0435423	7.98663e+08	0.0430273	1.82436e+08	0.00960595
Csa_010476269.1	PREDICTED: glyceraldehyde-3-phosphate dehydrogenase GAPA2, chloroplastic isoform X1 [Camelina sativa]	0	748	5	399	3.41783e+08	0.0520722	5.87411e+07	0.014308	3.46677e+08	0.0353661	2.48274e+08	0.0388683	2.52001e+08	0.0327669	1.84989e+07	0.00235088
Csa_010430893.2	PREDICTED: receptor for activated C kinase 1A-like [Camelina sativa]	0	64	0	299	2.55238e+08	0.0518922	1.11463e+08	0.0362302	1.81023e+08	0.0246432	1.20804e+08	0.0252375	1.80061e+08	0.0312432	4.16845e+07	0.00706903
Csa_010442575.1	PREDICTED: chaperone protein ClpC1, chloroplastic-like [Camelina sativa]	0	448	5	929	7.90181e+08	0.0517057	5.77191e+08	0.0603828	1.66558e+09	0.0729767	9.35799e+08	0.0629222	1.36485e+09	0.0762211	2.05753e+08	0.0112302
Csa_010475192.1	PREDICTED: 50S ribosomal protein L6, chloroplastic [Camelina sativa]	0	81	11	224	1.88253e+08	0.0510884	9.76939e+07	0.0423867	2.22662e+08	0.0404607	1.12872e+08	0.0314758	1.7076e+08	0.0395498	1.44719e+08	0.0327592
Csa_010495636.1	PREDICTED: malate dehydrogenase, cytoplasmic 2-like [Camelina sativa]	0	141	12	394	3.30931e+08	0.0510586	3.65962e+08	0.0902713	7.40441e+08	0.0764944	4.68951e+08	0.0743479	6.77391e+08	0.0891968	4.33426e+06	0.000557795
Csa_019097423.1	PREDICTED: receptor for activated C kinase 1A-like [Camelina sativa]	0	56	0	344	2.86207e+08	0.0505766	1.2156e+08	0.0343433	1.42891e+08	0.0169076	9.42054e+07	0.0171062	1.37053e+08	0.0206697	4.16845e+07	0.0061443
Csa_010427764.1	PREDICTED: ketol-acid reductoisomerase, chloroplastic [Camelina sativa]	0	173	15	591	4.91426e+08	0.0505473	1.26736e+08	0.0208412	4.98493e+08	0.0343326	3.01548e+08	0.0318718	3.78165e+08	0.0331971	3.29407e+07	0.00282619
Csa_010416036.1	PREDICTED: eukaryotic initiation factor 4A-3 [Camelina sativa]	0	170	0	414	3.44011e+08	0.0505126	1.08779e+08	0.0255361	4.70353e+08	0.0462444	2.45682e+08	0.0370689	4.14444e+08	0.0519364	4.21728e+06	0.000516522
Csa_010419295.1	PREDICTED: transcription factor bHLH66-like [Camelina sativa]	0.014	123	0	355	2.94304e+08	0.0503959	1.47124e+07	0.00402778	3.49492e+08	0.0400723	2.36472e+08	0.0416091	1.31203e+08	0.0191744	3.03675e+09	0.433747
Csa_010425252.1	PREDICTED: 50S ribosomal protein L15, chloroplastic [Camelina sativa]	0	125	7	278	2.28617e+08	0.0499909	1.97237e+08	0.0689529	4.06251e+08	0.059482	2.49264e+08	0.0560083	3.37642e+08	0.0630113	1.75894e+08	0.0320821
Csa_010517038.1	PREDICTED: uncharacterized protein At2g37660, chloroplastic [Camelina sativa]	0	81	13	330	2.70153e+08	0.0497649	1.36944e+08	0.0403311	2.67135e+08	0.0329497	1.89041e+08	0.0357833	2.07977e+08	0.0326971	4.14777e+06	0.00063732
Csa_010438630.1	PREDICTED: universal stress protein PHOS34 [Camelina sativa]	0	4	2	260	210355920	0.0491823	4.72681e+06	0.00176687	17463032	0.00273389	9.69637e+06	0.00232956	12701322	0.00253444		0
Csa_010415746.1	PREDICTED: 60S ribosomal protein L27a-3 [Camelina sativa]	0	26	6	146	1.1782e+08	0.0490563	5.35597e+07	0.0356529	7.82898e+07	0.0218267	4.88177e+07	0.0208863	7.41178e+07	0.0263376	327344	0.000113686
Csa_010478956.1	PREDICTED: 50S ribosomal protein L21, chloroplastic [Camelina sativa]	0	33	1	216	1.74157e+08	0.0490133	1.71857e+07	0.00773255	1.29808e+08	0.0244615	7.12295e+07	0.0205989	8.84889e+07	0.021254	5.96276e+07	0.0139975
Csa_010413019.1	PREDICTED: phosphoenolpyruvate carboxylase 2-like [Camelina sativa]	0	234	0	894	7.15015e+08	0.0486189	3.37663e+08	0.0367076	9.59237e+08	0.0436741	5.99199e+08	0.0418669	7.063e+08	0.0409881	1.82436e+08	0.0103473
Csa_010415415.1	PREDICTED: glycerate dehydrogenase HPR, peroxisomal [Camelina sativa]	0	185	22	386	3.07758e+08	0.0484673	1.80793e+08	0.0455202	7.13199e+08	0.0752071	5.09052e+08	0.0823781	5.42187e+08	0.0728733	7.09785e+07	0.00932386
Csa_010514215.1	PREDICTED: 60S ribosomal protein L5-1 [Camelina sativa]	0	58	13	302	239950477	0.0482995	7.5363e+06	0.00242528	9.86208e+07	0.0132922	6.39491e+07	0.0132271	1.49994e+08	0.0257675	864229	0.000145104
Csa_010428148.1	PREDICTED: germin-like protein subfamily 3 member 1 [Camelina sativa]	0	74	5	209	1.65179e+08	0.0480435	2.37391e+08	0.11039	3.17353e+08	0.0618061	2.55631e+08	0.076402	2.59514e+08	0.0644199	3.49252e+07	0.00847323
Csa_010464206.1	PREDICTED: bifunctional 3-dehydroquinate dehydratase/shikimate dehydrogenase, chloroplastic-like [Camelina sativa]	0	16	3	606	4.77141e+08	0.0478632	5.29313e+06	0.000848887	1.16608e+09	0.0783233	7.82442e+08	0.0806524	7.63944e+08	0.0654027	5.45343e+09	0.456303
Csa_010420788.1	PREDICTED: mitochondrial dicarboxylate/tricarboxylate transporter DTC [Camelina sativa]	0	93	9	298	2.3184e+08	0.0472933	7.83018e+07	0.0255367	3.65507e+08	0.0499246	2.33721e+08	0.0489913	3.38206e+08	0.0588804	1.61697e+07	0.00275132
Csa_010412819.1	PREDICTED: 40S ribosomal protein S2-4 [Camelina sativa]	0	23	0	288	2.23916e+08	0.047263	5.15248e+07	0.0173874	3.90723e+07	0.00552219	1.73248e+07	0.00375762	3.18518e+07	0.00573784	6.5275e+06	0.00114924
Csa_019085385.1	PREDICTED: uncharacterized protein LOC109126335 [Camelina sativa]	0	46	0	124	9.6348e+07	0.0472334	7.57819e+07	0.0593956	7.2825e+07	0.0239053	4.14318e+07	0.0208713	6.21285e+07	0.0259941		0
Csa_010418276.1	PREDICTED: uncharacterized protein LOC104703887 [Camelina sativa]	0	65	9	238	1.82155e+08	0.0465256	1.00903e+08	0.0412039	4.2088e+08	0.0719808	2.403e+08	0.0630688	3.50891e+08	0.0764894	8.65382e+06	0.00184369
Csa_010470232.1	PREDICTED: thionin-like [Camelina sativa]	0	18	4	136	1.02902e+08	0.0459952	8.36415e+07	0.0597713	5.58646e+07	0.0167199	5.14043e+07	0.0236101	5.06848e+07	0.019335	596485	0.000222391
Csa_010427548.1	PREDICTED: magnesium-protoporphyrin IX monomethyl ester [oxidative] cyclase, chloroplastic [Camelina sativa]	0	129	9	409	3.05368e+08	0.0453867	8.28793e+07	0.0196939	2.41757e+08	0.0240597	1.0725e+08	0.0163799	1.91254e+08	0.0242602	8.16856e+08	0.10127
Csa_010506279.1	PREDICTED: cysteine synthase, chloroplastic/chromoplastic [Camelina sativa]	0	101	11	395	2.92791e+08	0.0450597	1.18938e+08	0.029264	2.11842e+08	0.0218298	1.30667e+08	0.0206636	1.41942e+08	0.0186432	6.21159e+07	0.00797374
Csa_019089559.1	PREDICTED: catalase-2 isoform X1 [Camelina sativa]	0	243	11	495	3.66386e+08	0.0449947	1.91207e+08	0.0375413	4.50809e+08	0.03707	3.16367e+08	0.039923	305675813	0.0320378	2.06711e+07	0.00211746
Csa_010457870.1	PREDICTED: 60S ribosomal protein L35a-1 [Camelina sativa]	0	55	0	112	8.1982e+07	0.0444967	1.38697e+08	0.120353	2.18108e+08	0.0792662	9.89412e+07	0.0551819	2.41916e+08	0.11206	2.06188e+06	0.000933473
Csa_010422057.1	PREDICTED: V-type proton ATPase subunit E1 [Camelina sativa]	0	55	10	230	1.6787e+08	0.0443683	1.10187e+08	0.0465599	5.34993e+08	0.0946793	2.86495e+08	0.0778083	4.36132e+08	0.0983776	4.68717e+07	0.0103333
Csa_010442915.1	PREDICTED: thylakoid lumenal 17.4 kDa protein, chloroplastic [Camelina sativa]	0	73	9	238	1.72842e+08	0.0441469	4.38369e+07	0.0179008	3.02757e+08	0.0517788	1.96263e+08	0.0515109	2.22515e+08	0.0485051	5.44586e+08	0.116023
Csa_010438970.1	PREDICTED: 31 kDa ribonucleoprotein, chloroplastic [Camelina sativa]	0	84	0	300	2.1757e+08	0.0440864	1.98375e+08	0.0642652	5.65951e+08	0.0767879	4.08812e+08	0.0851217	4.43891e+08	0.0767646	3.40376e+07	0.00575299
Csa_010476270.1	PREDICTED: glyceraldehyde-3-phosphate dehydrogenase A, chloroplastic isoform X2 [Camelina sativa]	0	558	0	317	229652328	0.0440392	44567376	0.0136637	1.81497e+08	0.0233049	137807649	0.0271551	1.44965e+08	0.0237253	1.53879e+07	0.00246137
Csa_010464637.1	PREDICTED: adenosine kinase 1-like [Camelina sativa]	0	184	6	344	2.48045e+08	0.0438329	2.41287e+08	0.0681689	4.44499e+08	0.0525954	2.33671e+08	0.042431	4.58792e+08	0.0691933	1.12616e+07	0.00165996
Csa_010472973.1	PREDICTED: chaperone protein ClpC1, chloroplastic-like [Camelina sativa]	0	99	0	445	3.19815e+08	0.0436885	1.37309e+08	0.0299882	2.84819e+08	0.0260521	1.49908e+08	0.0210428	2.20981e+08	0.0257632	3.28498e+07	0.00374308
Csa_010450689.2	PREDICTED: magnesium-protoporphyrin IX monomethyl ester [oxidative] cyclase, chloroplastic-like [Camelina sativa]	0	54	0	133	9.54789e+07	0.0436399	4.21311e+07	0.0307865	91251584	0.027927	3.3793e+07	0.0158713	5.14624e+07	0.0200745	2.46027e+08	0.0937969
Csa_010423884.1	PREDICTED: uncharacterized protein At5g02240-like [Camelina sativa]	0	35	7	253	1.79985e+08	0.0432458	843748	0.000324118	5.59355e+07	0.00899916	3.18524e+07	0.00786428	1.03475e+08	0.0212189	526892	0.000105598
Csa_010412912.2	PREDICTED: histone H2B.4-like [Camelina sativa]	0	45	0	232	1.64317e+08	0.0430548	6.77774e+07	0.0283927	7.40503e+07	0.0129919	4.85176e+07	0.0130632	9.67818e+07	0.0216427	7.09712e+06	0.00155114
Csa_010473638.1	PREDICTED: monodehydroascorbate reductase 5, mitochondrial [Camelina sativa]	0	157	24	496	3.5056e+08	0.0429643	2.0049e+08	0.0392844	5.7136e+08	0.0468882	3.77654e+08	0.0475608	4.86373e+08	0.0508738	1.11543e+07	0.0011403
Csa_010479017.1	PREDICTED: fructose-1,6-bisphosphatase, cytosolic [Camelina sativa]	0	161	14	341	2.40807e+08	0.0429282	1.97197e+08	0.0562025	2.20457e+09	0.263151	1.61631e+09	0.296078	1.14947e+09	0.174884	6.06792e+06	0.000902281
Csa_019093208.1	PREDICTED: histone H3.3-like [Camelina sativa]	0	8	0	161	1.12932e+08	0.0426403	24244.1	1.46349e-05	3.62869e+07	0.009174	24326466	0.00943823	48576966	0.0156535	14009187	0.00441208
Csa_010511052.1	PREDICTED: thionin-like [Camelina sativa]	0	83	2	136	9.5163e+07	0.042536	7.34287e+07	0.0524731	2.73019e+08	0.0817125	1.26398e+08	0.0580549	2.62861e+08	0.100275	5.23774e+07	0.0195282
Csa_010504108.1	PREDICTED: 29 kDa ribonucleoprotein, chloroplastic [Camelina sativa]	0	120	9	338	2.36415e+08	0.0425194	1.4235e+08	0.0409307	4.84675e+08	0.0583672	1.63261e+08	0.0301719	3.442e+08	0.0528323	9.05047e+06	0.00135772
Csa_010508915.1	PREDICTED: chlorophyll a-b binding protein CP29.3, chloroplastic [Camelina sativa]	0	140	10	303	2.11763e+08	0.0424849	3.75411e+07	0.0120413	1.90226e+08	0.0255542	1.21166e+08	0.0249789	1.21501e+08	0.0208038	6.31095e+08	0.105611
Csa_010427541.1	PREDICTED: 50S ribosomal protein 5, chloroplastic-like [Camelina sativa]	0	33	3	151	1.05465e+08	0.0424581	1.84661e+07	0.0118852	1.13634e+08	0.0306314	6.48498e+07	0.0268268	7.77127e+07	0.0267006	2.98894e+07	0.0100368
Csa_010517479.1	PREDICTED: uroporphyrinogen decarboxylase 2, chloroplastic-like [Camelina sativa]	0	81	13	395	2.74319e+08	0.0422169	2.0429e+07	0.00502644	252815876	0.0260521	1.5738e+08	0.024888	1.45758e+08	0.0191444	1.16775e+07	0.00149903
Csa_010420118.1	PREDICTED: 40S ribosomal protein S24-1 [Camelina sativa]	0	17	3	133	9.22911e+07	0.0421828	4.81084e+07	0.0351544	5.51326e+07	0.016873	3.08279e+07	0.0144787	4.35283e+07	0.0169796	1.35813e+06	0.000517781
Csa_010511351.1	PREDICTED: probable elongation factor 1-gamma 2 [Camelina sativa]	0	109	6	414	2.87066e+08	0.0421511	3.40466e+08	0.0799252	3.70039e+08	0.0363817	1.67005e+08	0.025198	3.48997e+08	0.0437349	8.83704e+06	0.00108234
Csa_019099669.1	PREDICTED: protein plastid transcriptionally active 16, chloroplastic-like [Camelina sativa]	0	220	12	560	3.8487e+08	0.0417786	9.87314e+07	0.0171347	2.39827e+08	0.0174319	1.8543e+08	0.0206837	1.73507e+08	0.0160744	1.29302e+09	0.117078
Csa_010504652.1	PREDICTED: probable glucan endo-1,3-beta-glucosidase BG3 [Camelina sativa]	0	98	7	341	233816062	0.0416819	1.05624e+08	0.0301035	2.10965e+08	0.0251821	1.46568e+08	0.0268485	1.42737e+08	0.0217164	5.99567e+06	0.000891538
Csa_010442091.1	PREDICTED: thioredoxin H3-like [Camelina sativa]	0	16	5	117	8.01682e+07	0.0416528	3.4079e+07	0.0283081	3.53848e+07	0.0123102	1.9329e+07	0.0103195	3.32421e+07	0.0147404	3749.26	1.62486e-06
Csa_010493425.1	PREDICTED: photosystem II stability/assembly factor HCF136, chloroplastic-like [Camelina sativa]	0	198	22	407	2.78303e+08	0.0415672	1.47812e+08	0.0352959	3.92547e+08	0.0392584	2.20868e+08	0.0338981	2.46892e+08	0.0314716	8.80804e+08	0.109734
Csa_010415143.1	PREDICTED: peroxiredoxin-2B [Camelina sativa]	0	36	6	162	1.10645e+08	0.041519	1.43373e+07	0.00860127	1.27072e+08	0.0319278	9.42486e+07	0.036341	1.20344e+08	0.0385404	3.82634e+06	0.00119764
Csa_010414466.1	PREDICTED: outer envelope pore protein 16-1, chloroplastic [Camelina sativa]	0	27	3	148	100746842	0.0413807	91879405	0.0603346	7.4465e+07	0.0204798	5.12067e+07	0.0216124	9.21352e+07	0.0322976	77689776	0.026617
Csa_010448484.1	PREDICTED: acyl carrier protein 4, chloroplastic-like [Camelina sativa]	0	66	4	136	9.22873e+07	0.0412506	62849208	0.0449129	2.1239e+08	0.0635669	1.2698e+08	0.0583222	175651017	0.0670067	1.10662e+08	0.0412588
Csa_010492309.1	PREDICTED: uncharacterized protein LOC104769728 [Camelina sativa]	0	142	4	181	1.22612e+08	0.0411795	1.55917e+08	0.0837191	3.0926e+08	0.0695472	1.62801e+08	0.0561845	1.84423e+08	0.0528619	1.97573e+08	0.0553483
Csa_010446577.2	PREDICTED: histone H3-like centromeric protein CSE4 [Camelina sativa]	0	23	0	280	1.89035e+08	0.0410405	29245.7	1.01511e-05	6.76303e+07	0.00983148	4.00963e+07	0.00894506	7.61899e+07	0.0141171	26423623	0.0047851
Csa_010461649.1	PREDICTED: 50S ribosomal protein L18, chloroplastic-like [Camelina sativa]	0	33	5	174	1.17073e+08	0.0409012	68623805	0.0383297	1.45017e+08	0.0339238	61798041	0.0221852	7.0327e+07	0.0209691	5.44911e+07	0.0158794
Csa_010423655.1	PREDICTED: uncharacterized protein LOC104708739 isoform X1 [Camelina sativa]	0	19	0	141	9.4234e+07	0.0406271	1.61251e+07	0.0111146	1.15168e+08	0.0332466	6.1427e+07	0.0272131	9.96493e+07	0.0366658		0
Csa_010432628.1	PREDICTED: glycine dehydrogenase (decarboxylating) 1, mitochondrial [Camelina sativa]	0	248	28	1045	6.97026e+08	0.0405472	5.85664e+08	0.0544681	1.19315e+09	0.0464746	7.37299e+08	0.0440722	9.85908e+08	0.048947	1.77334e+08	0.00860461
Csa_010432371.1	PREDICTED: peptidyl-prolyl cis-trans isomerase-like [Camelina sativa]	0	60	6	171	1.1402e+08	0.0405332	9.49875e+07	0.0539859	1.93704e+08	0.0461081	8.75345e+07	0.0319757	1.9132e+08	0.0580457	3.05046e+07	0.00904534
Csa_010446462.1	PREDICTED: glycine-rich RNA-binding protein 8-like [Camelina sativa]	0	83	4	170	113273720	0.0405049	1.91315e+07	0.0109373	104804121	0.0250937	5.45602e+07	0.0200477	7.53997e+07	0.0230106	4897204	0.00146068
Csa_010492280.1	PREDICTED: ADP-ribosylation factor isoform X1 [Camelina sativa]	0	53	7	183	1.21058e+08	0.0402134	1.09715e+08	0.0582674	123973703	0.0275749	7.16741e+07	0.0244652	1.10835e+08	0.031422	7.09405e+06	0.00196562
Csa_010497600.1	PREDICTED: peptidyl-prolyl cis-trans isomerase CYP38, chloroplastic-like [Camelina sativa]	0	32	0	87	5.74555e+07	0.0401458	14888546	0.0166319	3.02835e+07	0.0141684	1.40171e+07	0.0100642	9.93024e+06	0.00592171	7.3763e+07	0.0429908
Csa_010420293.1	PREDICTED: 40S ribosomal protein S7-3 [Camelina sativa]	0	53	10	190	1.25165e+08	0.0400458	7.32784e+07	0.0374829	9.2398e+07	0.0197945	4.5191e+07	0.0148572	1.03588e+08	0.0282853	572334	0.00015274
Csa_010472207.1	PREDICTED: probable thionin-2.4 [Camelina sativa]	0	40	0	133	8.74372e+07	0.0399643	2.10522e+08	0.153835	327528106	0.100238	202225273	0.0949776	361177274	0.140888	1.98211e+08	0.0755669
Csa_010444504.1	PREDICTED: 50S ribosomal protein L29, chloroplastic-like [Camelina sativa]	0	72	9	174	1.14285e+08	0.0399269	5.86586e+07	0.0327637	1.49275e+08	0.03492	7.00867e+07	0.0251607	1.31846e+08	0.0393119	1.33172e+08	0.0388078
Csa_010459142.1	PREDICTED: heat shock 70 kDa protein 5-like [Camelina sativa]	0	99	0	650	4.26896e+08	0.0399242	2.28274e+08	0.0341313	8.02485e+08	0.0502526	4.84843e+08	0.0465935	7.9411e+08	0.0633831	1.20517e+07	0.000940139
Csa_010511131.1	PREDICTED: uncharacterized protein LOC104787289 [Camelina sativa]	0	12	0	291	1.90522e+08	0.0397997	1.30324e+06	0.000435254	3.98584e+07	0.00557522	2.48458e+07	0.00533332	3.89909e+07	0.00695146	355650	6.19706e-05
Csa_010434651.1	PREDICTED: ras-related protein RABD2c [Camelina sativa]	0	53	4	202	1.30907e+08	0.0393948	4.21727e+07	0.0202904	2.09639e+08	0.0422431	1.16007e+08	0.0358732	2.12094e+08	0.0544732	8.44293e+07	0.0211933
Csa_010487733.1	PREDICTED: probable thionin-2.4 [Camelina sativa]	0.021	30	0	132	8.51137e+07	0.039197	2.10522e+08	0.155	327528106	0.100997	202225273	0.0956971	361177274	0.141956	1.98211e+08	0.0761394
Csa_010422125.1	PREDICTED: probable thionin-2.4 [Camelina sativa]	0	54	1	134	8.63814e+07	0.0391871	1.27718e+08	0.0926312	3.86399e+06	0.00117373	3.01595e+06	0.00140591	1.80366e+07	0.00698323	641857	0.000242879
Csa_019083121.1	PREDICTED: probable thionin-2.4 [Camelina sativa]	0	39	0	136	8.74372e+07	0.0390828	2.10522e+08	0.150442	327528106	0.0980268	202225273	0.0928825	361177274	0.137781	1.98211e+08	0.0739
Csa_010414195.1	PREDICTED: ATP-dependent zinc metalloprotease FTSH 2, chloroplastic-like isoform X1 [Camelina sativa]	0	311	21	703	4.49593e+08	0.0388769	2.11473e+08	0.0292354	6.38431e+08	0.0369653	4.08687e+08	0.0363139	3.69263e+08	0.0272513	2.16502e+09	0.156157
Csa_010463547.1	PREDICTED: mitochondrial outer membrane protein porin 1-like [Camelina sativa]	0	48	6	276	175409789	0.0386342	4.81726e+07	0.0169629	123818935	0.0182605	7.60888e+07	0.0172206	8.07698e+07	0.0151826	5.40196e+06	0.000992427
Csa_010500077.1	PREDICTED: uncharacterized protein LOC104777502 [Camelina sativa]	0	12	0	300	1.90522e+08	0.0386057	1.30324e+06	0.000422196	3.98584e+07	0.00540797	2.48458e+07	0.00517332	3.89909e+07	0.00674292	355650	6.01115e-05
Csa_010415138.2	PREDICTED: cytosolic isocitrate dehydrogenase [NADP] isoform X2 [Camelina sativa]	0	76	4	412	2.61641e+08	0.0386044	6.94006e+07	0.016371	1.69763e+09	0.167718	1.28725e+09	0.195165	1.51619e+09	0.190925	5.79316e+09	0.712976
Csa_010470627.1	PREDICTED: probable lactoylglutathione lyase, chloroplastic isoform X1 [Camelina sativa]	0	114	9	354	2.24727e+08	0.0385905	1.76054e+08	0.0483341	2.95317e+08	0.0339563	1.76789e+08	0.0311954	2.14075e+08	0.031374	1.0504e+08	0.0150455
Csa_010431660.1	PREDICTED: 30S ribosomal protein S17, chloroplastic-like, partial [Camelina sativa]	0	68	2	173	1.09778e+08	0.038574	8.2817e+07	0.0465247	1.96525e+08	0.0462388	1.08093e+08	0.0390292	1.60167e+08	0.0480324	1.11355e+08	0.0326377
Csa_010459017.1	PREDICTED: 10 kDa chaperonin, mitochondrial-like [Camelina sativa]	0	25	1	98	6.1665e+07	0.0382508	1.94429e+08	0.192817	1.02309e+08	0.0424935	7.59566e+07	0.0484146	1.03123e+08	0.0545928	1.54989e+06	0.000801921
Csa_010509829.1	PREDICTED: 30S ribosomal protein S5, chloroplastic-like isoform X1 [Camelina sativa]	0	127	15	306	1.92136e+08	0.0381694	1.76257e+08	0.0559804	4.81418e+08	0.0640377	2.14021e+08	0.0436891	3.45204e+08	0.0585276	2.24369e+08	0.0371791
Csa_010503352.1	PREDICTED: malate dehydrogenase, chloroplastic [Camelina sativa]	0	81	13	407	2.55424e+08	0.0381501	7.24368e+07	0.0172972	3.35946e+08	0.0335977	1.56351e+08	0.0239963	3.15942e+08	0.0402734	1.35554e+08	0.0168878
Csa_010421674.1	PREDICTED: 40S ribosomal protein S24-2 [Camelina sativa]	0	34	2	133	83273779	0.0380614	37367744	0.0273058	4.16611e+07	0.0127501	1.83509e+07	0.00861875	3.81231e+07	0.0148711	1.93804e+06	0.000738869
Csa_010429707.1	PREDICTED: uncharacterized protein Os08g0359500-like [Camelina sativa]	0	34	5	240	1.50156e+08	0.0380329	1.87933e+07	0.00761029	1.37372e+08	0.0232982	86684096	0.0225614	1.16335e+08	0.0251482	3580743	0.000756516
Csa_010435035.1	PREDICTED: beta-amylase 5 [Camelina sativa]	0	77	7	498	3.08461e+08	0.0376529	6.31334e+07	0.0123208	3.31129e+08	0.0270647	1.99471e+08	0.0250201	223951041	0.0233308	1177366592	0.119878
Csa_010430349.1	PREDICTED: elongation factor G, chloroplastic isoform X1 [Camelina sativa]	0	194	36	783	4.84482e+08	0.0376135	2.97097e+08	0.0368762	6.27617e+08	0.0326263	4.01598e+08	0.0320381	5.1834e+08	0.0343447	8.39438e+07	0.00543605
Csa_010508934.1	PREDICTED: 60S acidic ribosomal protein P0-1 [Camelina sativa]	0	86	0	318	1.96513e+08	0.0375657	2.05251e+08	0.0627291	5.09753e+08	0.0652482	2.93855e+08	0.0577223	4.53919e+08	0.0740555	1.51371e+06	0.000241364
Csa_010464828.1	PREDICTED: 60S acidic ribosomal protein P0-3 [Camelina sativa]	0	95	1	324	1.9993e+08	0.0375111	2.05251e+08	0.0615675	5.21065e+08	0.065461	3.01676e+08	0.0581611	4.76928e+08	0.0763685	1.51371e+06	0.000236894
Csa_010436160.1	PREDICTED: mediator of RNA polymerase II transcription subunit 37f isoform X1 [Camelina sativa]	0	195	19	668	4.03815e+08	0.036748	1.12103e+08	0.0163099	2.5925e+08	0.0157971	1.41909e+08	0.01327	2.15963e+08	0.0167729	1.71023e+08	0.0129818
Csa_019085062.1	PREDICTED: V-type proton ATPase subunit B2-like isoform X1 [Camelina sativa]	0	124	18	508	3.06832e+08	0.0367167	2.17546e+08	0.0416195	3.68234e+08	0.029505	2.30383e+08	0.0283286	3.57552e+08	0.0365159	8.72295e+06	0.000870675
Csa_010452650.2	PREDICTED: aspartyl protease AED3-like [Camelina sativa]	0	98	13	456	2.7247e+08	0.036323	2.39457e+08	0.0510357	2.38815e+08	0.0213173	9.65857e+07	0.0132308	2.86109e+08	0.0325516	2.39308e+06	0.000266102
Csa_019083894.1	PREDICTED: elongation factor 1-beta 2-like [Camelina sativa]	0	98	6	225	1.33357e+08	0.0360296	7.12627e+07	0.0307815	1.84902e+08	0.0334499	9.25506e+07	0.0256941	1.64029e+08	0.0378221	5.81087e+06	0.00130953
Csa_010473969.1	PREDICTED: UDP-glycosyltransferase 71D1-like [Camelina sativa]	0.04	17	1	469	2.75764e+08	0.0357431	1.51483e+06	0.000313907	2.04931e+07	0.00177856	1.48881e+07	0.00198291	1.02916e+07	0.00113846	120040479	0.0129781
Csa_010432401.1	PREDICTED: 40S ribosomal protein S25-3-like [Camelina sativa]	0	46	1	108	63476036	0.0357284		0	22476540	0.00847112	1.25745e+07	0.00727287	28980276	0.0139215		0
Csa_010423952.1	PREDICTED: pyridoxal 5'-phosphate synthase subunit PDX1.3 [Camelina sativa]	0	72	9	309	1.81276e+08	0.0356624	1.70795e+08	0.053719	1.85318e+08	0.0244115	1.10517e+08	0.0223412	1.64277e+08	0.0275819	2.48902e+06	0.000408439
Csa_010427219.1	PREDICTED: chlorophyll a-b binding protein 6, chloroplastic isoform X2 [Camelina sativa]	0	100	0	164	9.61585e+07	0.0356428	4.30428e+06	0.00255074	3.06265e+08	0.0760131	2.3333e+08	0.0888719	2.57805e+08	0.0815557	2.80593e+09	0.867539
Csa_010417499.1	PREDICTED: V-type proton ATPase catalytic subunit A [Camelina sativa]	0	141	22	623	364181968	0.0355351	2.25471e+08	0.0351732	4.02736e+08	0.0263128	2.19974e+08	0.0220557	3.18826e+08	0.0265505	6.25223e+06	0.000508866
Csa_010416116.1	PREDICTED: miraculin-like [Camelina sativa]	0.007	19	1	208	121038800	0.0353744		0	461863	9.03826e-05	2.61935e+06	0.000786624	784110	0.000195578	669217	0.00016314
Csa_010479477.1	PREDICTED: ATP-dependent zinc metalloprotease FTSH 1, chloroplastic-like isoform X2 [Camelina sativa]	0	277	9	724	4.17717e+08	0.0350729	2.23785e+08	0.0300402	1.81883e+10	1.02256	4.45446e+09	0.384321	1.89455e+09	0.13576	3.11407e+09	0.218095
Csa_010415780.1	PREDICTED: MLP-like protein 31 [Camelina sativa]	0	49	9	172	99148238	0.0350416	6.12918e+07	0.0346325	1.08632e+08	0.0257077	7.11554e+07	0.0258415	9.54109e+07	0.028779	4.05179e+06	0.00119447
Csa_010509364.1	PREDICTED: RNA-binding protein CP29B, chloroplastic [Camelina sativa]	0	91	9	292	1.67758e+08	0.0349242	2.51149e+07	0.0083591	163311552	0.0227651	8.7442e+07	0.0187057	1.20262e+08	0.0213675	7.20929e+06	0.00125189
Csa_010440610.1	PREDICTED: adenosine kinase 2-like [Camelina sativa]	0	3	0	76	4.36317e+07	0.0348993	25450140	0.0325452	3.47284e+06	0.00185997	2.49897e+06	0.00205393		0		0
Csa_010421722.1	PREDICTED: 30S ribosomal protein S1, chloroplastic-like [Camelina sativa]	0	241	22	416	2.38682e+08	0.0348782	2.95673e+08	0.0690763	7.92431e+08	0.077536	3.80783e+08	0.0571771	6.31291e+08	0.0787304	2.96747e+08	0.03617
Csa_010511855.1	PREDICTED: ATP sulfurylase 1, chloroplastic-like [Camelina sativa]	0	91	11	469	2.67241e+08	0.0346384	8.13328e+07	0.016854	1.87789e+08	0.0162979	1.18958e+08	0.0158437	1.66157e+08	0.0183803	2.01861e+07	0.00218241
Csa_010447022.1	PREDICTED: peptidyl-prolyl cis-trans isomerase [Camelina sativa]	0	62	3	171	97339513	0.0346036	1.0144e+08	0.0576531	7.19913e+07	0.0171364	3.50638e+07	0.0128085	6.64975e+07	0.0201751		0
Csa_010456545.1	PREDICTED: UDP-arabinopyranose mutase 2-like [Camelina sativa]	0	12	0	119	67679563	0.0345731	12745.9	1.04096e-05	2.53915e+07	0.00868515	1.52122e+07	0.00798515	2.67132e+07	0.0116462		0
Csa_010429133.1	PREDICTED: PLAT domain-containing protein 2 [Camelina sativa]	0	50	3	183	1.03513e+08	0.0343851	1.0573e+08	0.0561508	3.30748e+08	0.0735668	2.22606e+08	0.0759843	2.82141e+08	0.0799874	2.25187e+08	0.0623949
Csa_010434578.1	PREDICTED: 60S ribosomal protein L32-2 [Camelina sativa]	0	55	2	133	7.5004e+07	0.0342816	9.71703e+07	0.0710055	1.05226e+08	0.0322036	7.82688e+07	0.0367599	1.6813e+08	0.0655844	2.10664e+07	0.00803146
Csa_010417176.1	PREDICTED: NADP-dependent glyceraldehyde-3-phosphate dehydrogenase [Camelina sativa]	0	103	17	496	2.76656e+08	0.0339068	7.90344e+07	0.0154862	2.70441e+08	0.0221935	1.6818e+08	0.0211803	2.00963e+08	0.0210204	7.50206e+06	0.000766929
Csa_010502017.1	PREDICTED: eukaryotic initiation factor 4A-2-like [Camelina sativa]	0	122	0	271	1.50737e+08	0.0338125	1.08794e+08	0.0390162	2.95735e+08	0.0444189	1.44014e+08	0.033195	2.63984e+08	0.0505376	3.15349e+06	0.000590035
Csa_010484904.1	PREDICTED: 60S ribosomal protein L3-1-like [Camelina sativa]	0	22	0	232	128571921	0.0336888	3.4658e+06	0.00145186	4.5759e+07	0.0080283	2.8836e+07	0.00776397	4.78192e+07	0.0106935	3.44393e+06	0.000752702
Csa_019087615.1	PREDICTED: chaperone protein ClpC1, chloroplastic-like [Camelina sativa]	0	234	0	741	4.09674e+08	0.0336084	2.67936e+08	0.0351417	1.08774e+09	0.0597508	6.32366e+08	0.0533074	9.29318e+08	0.0650658	1.60362e+08	0.0109734
Csa_010433013.1	PREDICTED: probable small nuclear ribonucleoprotein F [Camelina sativa]	0.002	2	1	88	48475408	0.0334862	35215.5	3.88921e-05	320412800	0.148205	199614023	0.141692	286601024	0.168967	1.0828e+07	0.00623908
Csa_010420237.1	PREDICTED: UDP-arabinopyranose mutase 2 [Camelina sativa]	0	58	2	363	199521710	0.0334127	6.60397e+07	0.0176811	1.28354e+08	0.0143926	6.83577e+07	0.011763	1.07036e+08	0.0152979	215375	3.00846e-05
Csa_010459681.1	PREDICTED: ferredoxin--NADP reductase, leaf isozyme 2, chloroplastic-like [Camelina sativa]	0	376	21	373	2.04417e+08	0.0333147	2.8661e+08	0.0746779	6.23491e+08	0.0680388	3.86803e+08	0.0647767	3.93941e+08	0.0547934	9.8181e+08	0.133467
Csa_019101928.1	PREDICTED: probable glucan endo-1,3-beta-glucosidase BG3 [Camelina sativa]	0	24	0	267	1.46263e+08	0.0333004	4.18362e+07	0.0152283	2.53231e+07	0.00386048	2.05884e+07	0.0048167	1.51841e+07	0.00295043	5.60821e+06	0.00106505
Csa_019096262.1	PREDICTED: 26S proteasome non-ATPase regulatory subunit 4 homolog isoform X3 [Camelina sativa]	0	7	0	137	7.48547e+07	0.0332144	6.32479e+06	0.00448679	1.54635e+07	0.00459434	9205942	0.00419745	1.54406e+07	0.00584723	571203	0.00021141
Csa_010435508.1	PREDICTED: phosphoglycolate phosphatase 1B, chloroplastic [Camelina sativa]	0	105	10	365	1.99293e+08	0.0331915	2.3628e+08	0.0629134	3.60404e+08	0.0401913	2.72952e+08	0.0467123	2.66386e+08	0.0378638	6.40783e+06	0.000890173
Csa_010414920.1	PREDICTED: UPF0603 protein At1g54780, chloroplastic [Camelina sativa]	0	145	13	287	1.5585e+08	0.0330106	7.76002e+07	0.0262779	6.32584e+07	0.00897163	4.26792e+07	0.00928907	4.66271e+07	0.00842874	6.21826e+08	0.109861
Csa_010467817.1	PREDICTED: 60S ribosomal protein L14-1 isoform X1 [Camelina sativa]	0	36	0	134	7.25817e+07	0.0329268	7.04659e+07	0.0511074	2.25228e+08	0.0684153	8.30945e+07	0.0387351	2.35228e+08	0.091073	2.04451e+06	0.000773644
Csa_010428897.1	PREDICTED: 60S ribosomal protein L22-2-like isoform X1 [Camelina sativa]	0	178	3	162	8.77073e+07	0.0329115	1.44778e+08	0.0868554	342103406	0.0859563	1.55946e+08	0.0601309	2.76826e+08	0.0886539	6.60347e+06	0.00206687
Csa_010481766.1	PREDICTED: 26S proteasome non-ATPase regulatory subunit 4 homolog [Camelina sativa]	0	6	0	131	7.06155e+07	0.0327685	6.32479e+06	0.00469229	1.54635e+07	0.00480476	9205942	0.00438969	1.54406e+07	0.00611505	571203	0.000221093
Csa_010420373.1	PREDICTED: glutathione S-transferase DHAR3, chloroplastic [Camelina sativa]	0	40	6	258	1.39055e+08	0.0327638	1.74248e+07	0.00656384	2.77567e+08	0.0437909	1.79214e+08	0.0433901	1.60664e+08	0.0323076	393675	7.73704e-05
Csa_010460614.1	PREDICTED: non-classical arabinogalactan protein 31-like [Camelina sativa]	0	31	2	325	174426196	0.0326254	4.99468e+07	0.014936	9.0295e+07	0.0113088	2.4794e+07	0.00476542	1.58524e+08	0.0253057		0
Csa_010503939.2	PREDICTED: 30S ribosomal protein 2, chloroplastic-like [Camelina sativa]	0	69	4	274	1.46955e+08	0.0326033	9.19769e+07	0.0326241	2.8694e+08	0.0426261	1.80783e+08	0.041214	2.42724e+08	0.0459588	1.32823e+08	0.0245799
Csa_010465982.1	PREDICTED: putative 60S ribosomal protein L30-1 [Camelina sativa]	0	89	0	112	5.94343e+07	0.0322587	1.32791e+08	0.115229	8.51952e+07	0.0309622	4.85976e+07	0.027104	9.82376e+07	0.0455057	4.72465e+06	0.00213899
Csa_010493802.1	PREDICTED: uncharacterized protein LOC104771027 [Camelina sativa]	0	60	5	370	1.96318e+08	0.0322542	7.24978e+07	0.0190429	1.99166e+08	0.0219103	1.27729e+08	0.0215638	2.32951e+08	0.032664	5.66856e+06	0.000776833
Csa_010499343.1	PREDICTED: non-classical arabinogalactan protein 31-like [Camelina sativa]	0	23	0	325	1.70936e+08	0.0319726	3.49946e+06	0.00104647	5.61876e+07	0.00703707	1.39966e+07	0.00269015	9.19177e+07	0.0146731		0
Csa_010426934.1	PREDICTED: 60S ribosomal protein L24-2 [Camelina sativa]	0	15	0	163	8.55723e+07	0.0319134	1.3302e+07	0.00793121	4.28606e+07	0.010703	2.80463e+07	0.0107479	3.77172e+07	0.0120049		0
Csa_001289901.1	uncharacterized protein LOC104746256 [Camelina sativa]	0	223	8	377	1.97461e+08	0.0318396	9.88378e+07	0.0254796	2.37317e+08	0.0256226	1.58279e+08	0.0262252	1.89672e+08	0.0261017	9.47233e+06	0.00127401
Csa_010426846.1	PREDICTED: ATP synthase subunit d, mitochondrial [Camelina sativa]	0	59	8	168	8.79795e+07	0.0318347	4.67025e+07	0.0270172	2.15264e+08	0.0521552	1.24285e+08	0.0462113	2.03053e+08	0.0627058	1.3925e+07	0.00420282
Csa_019087907.1	PREDICTED: cystine lyase CORI3-like [Camelina sativa]	0	23	0	306	1.5944e+08	0.0316741	1.08815e+07	0.00345603	6.33159e+07	0.00842222	6185022	0.00126257	4.57303e+07	0.00775334		0
Csa_010466290.1	PREDICTED: DNA-damage-repair/toleration protein DRT100-like [Camelina sativa]	0	44	9	365	1.89942e+08	0.0316341	1.19207e+08	0.0317408	1.56501e+08	0.0174526	1.01158e+08	0.0173119	1.72691e+08	0.0245462	2.06677e+07	0.00287115
Csa_010517925.1	PREDICTED: uncharacterized protein LOC104793284 [Camelina sativa]	0.002	7	0	150	78005181	0.0316126	9.66249e+06	0.00626048	33406031	0.00906502	1.8357e+07	0.00764448	2.30334e+07	0.00796659	270476	9.1431e-05
Csa_019083431.1	PREDICTED: 60S ribosomal protein L30-2 isoform X1 [Camelina sativa]	0	96	1	115	5.94343e+07	0.0314171	1.32791e+08	0.112223	9.45778e+07	0.0334755	54056404	0.0293621	1.11976e+08	0.0505166	4.72465e+06	0.00208319
Csa_010432391.1	PREDICTED: 30S ribosomal protein S16-1, chloroplastic [Camelina sativa]	0	38	5	113	57724897	0.0310536	1.37874e+07	0.0118581	8.64645e+07	0.0311454	4.91618e+07	0.0271761	6.24882e+07	0.0286897	3.67015e+07	0.0164688
Csa_010465008.1	PREDICTED: nascent polypeptide-associated complex subunit alpha-like protein 1 [Camelina sativa]	0	52	2	205	1.0447e+08	0.0309788	8.98387e+07	0.0425912	1.04651e+08	0.020779	4.29816e+07	0.0130968	8.31168e+07	0.0210349	4.31045e+06	0.00106617
Csa_010426928.1	PREDICTED: bifunctional enolase 2/transcriptional activator-like [Camelina sativa]	0	73	0	445	2.24698e+08	0.030695	1.02225e+08	0.0223259	3.06146e+08	0.0280029	1.98767e+08	0.0279011	2.81676e+08	0.0328394	9.96531e+06	0.0011355
Csa_010426306.1	PREDICTED: uncharacterized protein LOC104711313 [Camelina sativa]	0	22	8	221	1.11442e+08	0.0306539	4.90172e+07	0.0215559	30428132	0.00560426	2.4107e+07	0.00681378	20208354	0.004744	1.41863e+06	0.000325487
Csa_010488912.1	PREDICTED: proteasome subunit alpha type-5-A-like isoform X3 [Camelina sativa]	0	23	0	99	4.97966e+07	0.0305768	2.72417e+07	0.0267429	68887783	0.0283232	6.65488e+07	0.0419896	71852779	0.0376543	8.23022e+06	0.00421534
Csa_019085394.1	PREDICTED: phosphoglycerate kinase, cytosolic-like [Camelina sativa]	0	154	0	80	40079673	0.0304552	2.36593e+07	0.0287423	1.344e+07	0.00683823	7.71927e+06	0.00602731	9.44201e+06	0.00612323		0
Csa_010508409.1	PREDICTED: defensin-like protein 4 [Camelina sativa]	0	7	1	97	48338002	0.0302932	2.18893e+07	0.0219316	4.48059e+06	0.00188018	1.26221e+06	0.000812822	1.40411e+07	0.0075099	144491600	0.0755314
Csa_010420161.1	PREDICTED: mitochondrial outer membrane protein porin 3 [Camelina sativa]	0	52	6	276	1.37431e+08	0.0302693	4.69085e+07	0.0165178	6.64815e+07	0.00980453	3.39223e+07	0.0076774	6.25649e+07	0.0117606	1.56224e+06	0.000287008
Csa_010494051.1	PREDICTED: uncharacterized protein LOC104771252 [Camelina sativa]	0.001	7	0	105	51999176	0.0301047		0	1.57271e+07	0.00609669	6340336	0.0037719	11703098	0.00578253	1.03817e+06	0.000501344
Csa_010460497.2	PREDICTED: 60S ribosomal protein L17-1 [Camelina sativa]	0	28	5	205	101365379	0.0300582	9.93285e+07	0.0470902	6.2218e+07	0.0123537	3.00944e+07	0.00916999	5.98697e+07	0.0151516	3.31766e+06	0.000820606
Csa_010460287.1	PREDICTED: eukaryotic translation initiation factor 5A-2 [Camelina sativa]	0	62	3	159	7.85683e+07	0.0300385	1.23627e+08	0.0755662	2.17646e+08	0.055717	8.44931e+07	0.0331941	2.01845e+08	0.0658607	925322	0.000295089
Csa_010442501.1	PREDICTED: RNA-binding protein CP31B, chloroplastic [Camelina sativa]	0	17	1	282	1.39236e+08	0.0300144	1.01957e+08	0.0351379	3.66199e+08	0.0528571	2.9791e+08	0.0659892	4.59062e+08	0.0844556	4.21981e+08	0.0758753
Csa_010457265.1	PREDICTED: 60S ribosomal protein L19-1 [Camelina sativa]	0	123	2	215	1.06074e+08	0.0299914	1.82773e+08	0.0826197	3.05608e+08	0.0578578	1.57218e+08	0.0456774	3.1111e+08	0.0750727	483830	0.000114107
Csa_010413397.1	PREDICTED: photosystem I chlorophyll a/b-binding protein 2, chloroplastic [Camelina sativa]	0	54	4	256	1.26015e+08	0.0299233	16950332	0.006435	1.1355e+08	0.0180543	7.5476e+07	0.0184165	8.03295e+07	0.0162795	3.52885e+08	0.0698957
SCS_123456789.1	LSU_succinyl_CoA_synthetase	0	59	13	398	1.95682e+08	0.0298879	2.17779e+07	0.00531793	1.76215e+08	0.0180217	1.57438e+08	0.0247094	1.65807e+08	0.0216136	1.52746e+07	0.001946
Csa_010441738.1	PREDICTED: RNA-binding protein CP31B, chloroplastic-like [Camelina sativa]	0	13	0	282	1.38304e+08	0.0298135	93648440	0.0322746	3.3547e+08	0.0484217	2.77796e+08	0.0615338	4.33846e+08	0.0798165	4.21613e+08	0.0758091
Csa_010489072.1	PREDICTED: photosystem I reaction center subunit IV B, chloroplastic [Camelina sativa]	0	116	2	180	8.8265e+07	0.0298087	1.3665e+08	0.0737813	3.46447e+08	0.0783429	2.10944e+08	0.0732036	2.56818e+08	0.0740219	1111965076	0.313238
Csa_019083061.1	PREDICTED: triose phosphate/phosphate translocator TPT, chloroplastic-like [Camelina sativa]	0	23	0	144	7.03877e+07	0.0297141	1.05672e+07	0.00713194	6.19149e+07	0.0175012	5.67494e+07	0.024617	5.46274e+07	0.0196813	1.7423e+07	0.00613505
Csa_010423791.1	PREDICTED: 40S ribosomal protein S23-2 [Camelina sativa]	0	32	2	142	6.93302e+07	0.0296799	9.96927e+06	0.00682316	9.18961e+07	0.0263417	4.33566e+07	0.0190724	8.69548e+07	0.0317696	3.29094e+06	0.00117514
Csa_010464620.1	PREDICTED: 40S ribosomal protein S23-1-like [Camelina sativa]	0	29	0	142	6.93302e+07	0.0296799	6.20591e+06	0.00424744	9.18961e+07	0.0263417	4.33087e+07	0.0190513	8.69186e+07	0.0317564	3.29094e+06	0.00117514
Csa_010490860.1	PREDICTED: fructose-bisphosphate aldolase 4, cytosolic [Camelina sativa]	0	64	0	359	1.74687e+08	0.0295798	1.72837e+08	0.04679	2.33843e+08	0.0265134	1.40998e+08	0.0245332	2.19553e+08	0.0317286	1.67562e+06	0.000236666
Csa_010441528.1	PREDICTED: probable thionin-2.4 [Camelina sativa]	0.021	36	0	134	6.49669e+07	0.0294724	8.58135e+07	0.0622388	3.1796e+06	0.000965834	1.17771e+06	0.000548997	385894	0.000149407	269953	0.00010215
Csa_010451256.1	PREDICTED: thioredoxin F1, chloroplastic-like [Camelina sativa]	0	37	0	93	4.50379e+07	0.029439	22567144	0.0235833	108278232	0.0473907	3.78242e+07	0.0254053	7.60731e+07	0.042438	3.86074e+06	0.00210496
Csa_010504198.1	PREDICTED: fructose-1,6-bisphosphatase, chloroplastic [Camelina sativa]	0	64	10	416	2.0028e+08	0.0292665	3.08921e+07	0.00721711	2.32449e+08	0.0227441	1.76625e+08	0.0265214	1.92405e+08	0.0239955	1.94152e+07	0.0023665
Csa_010443559.1	PREDICTED: malate dehydrogenase [NADP], chloroplastic isoform X1 [Camelina sativa]	0	72	13	442	2.10366e+08	0.0289321	1.70501e+08	0.03749	2.99384e+08	0.0275703	1.81313e+08	0.0256239	1.94243e+08	0.0227997	1.16133e+07	0.00133227
Csa_010487695.1	PREDICTED: 26S proteasome non-ATPase regulatory subunit 4 homolog isoform X1 [Camelina sativa]	0	6	0	149	7.06155e+07	0.0288099	6.32479e+06	0.00412543	1.54635e+07	0.00422432	9205942	0.0038594	1.54406e+07	0.00537632	571203	0.000194384
Csa_010458860.1	PREDICTED: nodulin-related protein 1-like [Camelina sativa]	0	77	3	159	7.47216e+07	0.0285678	1.56746e+08	0.0958098	3.67581e+08	0.0941002	2.30946e+08	0.0907298	3.45263e+08	0.112657	4.33724e+07	0.0138316
Csa_010503294.1	PREDICTED: protein TOC75-3, chloroplastic [Camelina sativa]	0	59	16	821	3.85813e+08	0.0285668	4.34458e+07	0.00514298	1.30134e+08	0.00645183	5.72909e+07	0.00435893	1.08775e+08	0.00687374	6.44613e+07	0.00398118
Csa_010435830.2	PREDICTED: UDP-glucose 6-dehydrogenase 4-like isoform X1 [Camelina sativa]	0	46	1	480	2.22739e+08	0.0282087	7.31859e+07	0.0148182	1.12599e+08	0.00954832	4.91998e+07	0.00640265	1.13038e+08	0.0122177	523296	5.52793e-05
Csa_010420424.1	PREDICTED: uncharacterized protein LOC104706005 isoform X2 [Camelina sativa]	0	97	0	226	1.03321e+08	0.0277913	1.96477e+08	0.0844914	1.93895e+08	0.0349215	1.45663e+08	0.0402605	1.48813e+08	0.0341617	6.85274e+08	0.153749
Csa_010446199.1	PREDICTED: actin-85C [Camelina sativa]	0	37	0	287	1.31069e+08	0.0277617	2.7538e+07	0.00932525	2.57508e+07	0.00365211	2.69752e+07	0.0058711	3.5851e+07	0.00648076	1.08283e+07	0.00191308
Csa_010477422.1	PREDICTED: protein disulfide isomerase-like 1-1 [Camelina sativa]	0	153	23	508	2.31647e+08	0.0277199	2.35125e+08	0.0449826	4.53598e+08	0.0363449	1.6853e+08	0.0207229	3.4133e+08	0.0348592	3.46502e+07	0.00345858
Csa_010433228.1	PREDICTED: ADP,ATP carrier protein 3, mitochondrial-like [Camelina sativa]	0	81	0	380	1.73174e+08	0.027703	1.60772e+08	0.0411184	4.07428e+08	0.0436418	2.23461e+08	0.036733	3.52794e+08	0.0481664	2.3695e+07	0.00316176
Csa_010433141.1	PREDICTED: uncharacterized protein LOC104717292 isoform X1 [Camelina sativa]	0	246	2	980	4.44821e+08	0.0275922	4.65403e+08	0.0461544	8.5712e+08	0.0356	4.12179e+08	0.0262722	6.96869e+08	0.036892	2.64873e+08	0.0137046
Csa_010465323.1	PREDICTED: pectinesterase/pectinesterase inhibitor 3 [Camelina sativa]	0	108	9	592	2.68286e+08	0.0275488	1.19045e+08	0.0195433	3.76932e+08	0.0259165	2.3598e+08	0.0248995	3.30969e+08	0.0290049	2.10408e+07	0.00180217
Csa_010419938.1	PREDICTED: 50S ribosomal protein L10, chloroplastic [Camelina sativa]	0	52	6	220	9.9254e+07	0.0274254	1.40614e+08	0.0621178	1.32282e+08	0.0244744	6.6586e+07	0.0189059	9.08806e+07	0.0214316	6.82878e+07	0.015739
Csa_019096120.1	PREDICTED: 40S ribosomal protein S5-2-like [Camelina sativa]	0	35	1	128	57616390	0.027363		0	4.91994e+07	0.0156453	24797585	0.0121014	45968798	0.018632		0
Csa_010421087.1	PREDICTED: histone H2B.10 [Camelina sativa]	0	143	1	146	6.5713e+07	0.0273606	4.78926e+07	0.0318805	5.08859e+08	0.141867	2.10405e+08	0.0900202	5.24872e+08	0.186512	2.05226e+08	0.0712748
Csa_010427090.1	PREDICTED: 50S ribosomal protein L17, chloroplastic [Camelina sativa]	0	32	6	212	9.50585e+07	0.0272573	53907819	0.024713	6.95135e+07	0.0133465	5.90155e+07	0.0173887	6.39464e+07	0.015649	80393006	0.0192282
Csa_010415715.1	PREDICTED: beta carbonic anhydrase 4 isoform X1 [Camelina sativa]	0	12	2	280	1.25522e+08	0.0272515	11750831	0.00407869	3.04092e+07	0.0044206	1.29329e+07	0.0028852	1.91701e+07	0.003552	415877	7.53119e-05
Csa_019101832.1	PREDICTED: 10 kDa chaperonin, mitochondrial-like, partial [Camelina sativa]	0	21	0	101	4.49824e+07	0.0270738	1.8535e+08	0.178353	97650320	0.0393539	7.27693e+07	0.0450053	95795112	0.0492072	1.22735e+06	0.000616176
Csa_010511204.1	PREDICTED: acyl carrier protein 3, chloroplastic-like [Camelina sativa]	0	16	0	134	59290558	0.0268973	1.61131e+07	0.0116865	6.57675e+07	0.0199775	4.71262e+07	0.0219682	6.78341e+07	0.0262633	1.36606e+06	0.000516916
Csa_010488911.1	PREDICTED: proteasome subunit alpha type-5-A-like isoform X2 [Camelina sativa]	0	23	0	113	4.97966e+07	0.0267885	2.72417e+07	0.0234296	68887783	0.0248141	6.65488e+07	0.0367874	71852779	0.0329892	8.23022e+06	0.00369309
Csa_010422840.1	PREDICTED: 14-3-3-like protein GF14 lambda isoform X1 [Camelina sativa]	0	73	6	248	1.08223e+08	0.0265275	3.0592e+07	0.0119885	1.60368e+08	0.0263209	7.0457e+07	0.0177464	1.27887e+08	0.0267535	994162	0.000203265
Csa_010438354.1	PREDICTED: uncharacterized protein LOC104721969 [Camelina sativa]	0	244	0	957	4.17263e+08	0.0265048	4.65403e+08	0.0472637	8.54387e+08	0.0363394	4.09667e+08	0.0267397	6.93494e+08	0.0375956	2.64276e+08	0.0140024
Csa_010457901.1	PREDICTED: 50S ribosomal protein L4, chloroplastic-like [Camelina sativa]	0	79	8	282	1.22811e+08	0.0264737	1.32155e+08	0.0455455	2.70231e+08	0.0390051	1.61422e+08	0.0357561	2.2415e+08	0.0412379	1.77242e+08	0.0318694
Csa_010413185.1	PREDICTED: ribosome-recycling factor, chloroplastic-like [Camelina sativa]	0	52	6	275	1.19621e+08	0.0264425	36372285	0.0128543	1.30931e+08	0.0193796	8.69462e+07	0.0197495	9.96296e+07	0.0187959	3.13794e+07	0.00578586
Csa_010460101.1	PREDICTED: probable phosphoglucomutase, cytoplasmic 1 [Camelina sativa]	0	103	17	583	2.53194e+08	0.0264005	8.01905e+07	0.0133679	3.27244e+08	0.0228475	1.88282e+08	0.0201733	2.31319e+08	0.0205849	5.89636e+06	0.000512828
Csa_010432714.1	PREDICTED: cytochrome b-c1 complex subunit 7-1 [Camelina sativa]	0	13	2	122	51999176	0.0259098	7.48298e+06	0.00596108	3.54774e+07	0.0118366	2.00924e+07	0.0102875	24360765	0.0103595	5.21058e+07	0.0216562
Csa_010421394.1	PREDICTED: cytochrome b-c1 complex subunit 7-2 [Camelina sativa]	0.001	7	0	122	51999176	0.0259098		0	1.57271e+07	0.00524715	6340336	0.00324631	11703098	0.00497677	1.03817e+06	0.000431484
Csa_019102012.1	PREDICTED: 10 kDa chaperonin, mitochondrial-like isoform X2 [Camelina sativa]	0	21	0	106	4.49824e+07	0.0257967	1.8535e+08	0.169941	97650320	0.0374976	7.27693e+07	0.0428824	95795112	0.0468861	1.22735e+06	0.000587111
Csa_010470364.1	PREDICTED: acyl carrier protein 2, chloroplastic-like [Camelina sativa]	0	16	0	140	59290558	0.0257445	1.61131e+07	0.0111856	6.57675e+07	0.0191213	4.71262e+07	0.0210267	6.78341e+07	0.0251377	1.36606e+06	0.000494763
Csa_010461603.1	PREDICTED: dihydrolipoyl dehydrogenase 1, mitochondrial [Camelina sativa]	0	122	11	507	2.13595e+08	0.0256101	1.64577e+08	0.031548	4.53908e+08	0.0364414	2.77228e+08	0.034156	3.38247e+08	0.0346124	3.89663e+07	0.00389707
Csa_010435213.1	PREDICTED: serine hydroxymethyltransferase 4 [Camelina sativa]	0	84	12	471	1.98264e+08	0.0255888	1.58587e+08	0.0327233	1.38616e+08	0.0119792	7.00804e+07	0.00929422	1.41171e+08	0.01555	1.36251e+06	0.000146682
Csa_010506034.1	PREDICTED: rhodanese-like domain-containing protein 9, chloroplastic [Camelina sativa]	0	106	9	234	9.84332e+07	0.0255713	2.70854e+07	0.0112494	1.37869e+08	0.0239819	8.36398e+07	0.0223272	1.04136e+08	0.0230882	7.21862e+08	0.156421
Csa_010466224.1	PREDICTED: reactive Intermediate Deaminase A, chloroplastic-like [Camelina sativa]	0	43	5	189	7.92571e+07	0.025492	5.05732e+07	0.0260057	1.00845e+08	0.0217184	4.1958e+07	0.0138673	6.91078e+07	0.0189702	7.82363e+06	0.00209895
Csa_019092145.1	PREDICTED: 5-methyltetrahydropteroyltriglutamate--homocysteine methyltransferase 2-like [Camelina sativa]	0	12	0	246	1.02235e+08	0.0252634	19552920	0.00772479	1.29395e+06	0.0002141	856513	0.000217488	1.99235e+06	0.000420181		0
Csa_010518131.1	PREDICTED: 14 kDa proline-rich protein DC2.15-like [Camelina sativa]	0	31	2	134	5.5607e+07	0.0252262	6.92894e+06	0.00502542	1.04303e+08	0.0316831	6.27117e+07	0.0292335	9.46212e+07	0.0366345	1.50794e+06	0.000570607
Csa_019087803.1	PREDICTED: cysteine synthase 1 isoform X1 [Camelina sativa]	0	93	2	347	1.43172e+08	0.0250817	8.09102e+07	0.0226612	1.96967e+08	0.0231047	1.20594e+08	0.0217087	1.74445e+08	0.0260817	3.16198e+06	0.000462046
Csa_010470028.1	PREDICTED: outer envelope pore protein 16-1, chloroplastic-like isoform X1 [Camelina sativa]	0	16	3	162	6.65763e+07	0.0249823	3.56118e+06	0.00213643	4.87656e+06	0.00122528	3.59857e+06	0.00138756	1.60032e+06	0.000512504		0
Csa_010449208.1	PREDICTED: plasma membrane-associated cation-binding protein 1 [Camelina sativa]	0	25	2	234	9.57634e+07	0.0248778	1.31206e+08	0.0544939	1.03368e+08	0.0179806	8.15486e+07	0.021769	9.68927e+07	0.0214823	477268	0.00010342
Csa_010466676.1	PREDICTED: probable plastid-lipid-associated protein 6, chloroplastic [Camelina sativa]	0	50	13	280	1.13977e+08	0.0247449	4.1187e+07	0.0142959	8.42923e+07	0.0122536	7.11097e+07	0.0158638	7.47205e+07	0.0138448	4.61132e+08	0.0835072
Csa_010506494.1	PREDICTED: fasciclin-like arabinogalactan protein 8 [Camelina sativa]	0	38	7	423	1.71588e+08	0.024659	7.49594e+07	0.0172225	5.55165e+07	0.00534216	4.17771e+07	0.00616929	4.90173e+07	0.00601195	1.46932e+07	0.0017613
Csa_010415872.1	PREDICTED: peroxidase 12-like [Camelina sativa]	0	8	3	359	144976752	0.0245489	7.19762e+06	0.00194852	1.16845e+07	0.00132481	1.332e+07	0.00231764	1.49525e+07	0.00216085	5.84597e+06	0.000825694
Csa_010432926.1	PREDICTED: leucine aminopeptidase 2, chloroplastic [Camelina sativa]	0	103	11	584	2.34818e+08	0.0244425	8.46934e+07	0.0140944	2.43709e+08	0.0169861	1.45436e+08	0.0155559	1.6691e+08	0.0148278	1.57485e+06	0.000136736
Csa_010443774.1	PREDICTED: actin-depolymerizing factor 3 [Camelina sativa]	0	12	3	139	55602581	0.0243169	2.32203e+07	0.0162354	2.95103e+06	0.00086416	1.16769e+07	0.00524747	1.80745e+07	0.00674618	1733457	0.000632346
Csa_010416519.1	PREDICTED: thioredoxin-like protein CDSP32, chloroplastic [Camelina sativa]	0	75	11	303	1.21055e+08	0.0242867	9.38014e+07	0.0300869	3.42442e+08	0.0460023	217660098	0.0448718	2.71933e+08	0.0465614	1.02212e+08	0.0171047
Csa_010470237.1	PREDICTED: thionin isoform X4 [Camelina sativa]	0	52	0	130	5.17226e+07	0.0241861	11441149	0.00855335	3.98186e+07	0.0124675	4.84247e+06	0.00232681	23790997	0.00949458	569330	0.000222063
Csa_010435053.1	PREDICTED: cysteine synthase 1-like [Camelina sativa]	0	89	0	322	1.27351e+08	0.0240422	8.09102e+07	0.0244207	1.76844e+08	0.0223548	1.09654e+08	0.021272	1.6256e+08	0.0261917	1.80442e+06	0.000284145
Csa_010512759.1	PREDICTED: 2-methyl-6-phytyl-1,4-hydroquinone methyltransferase, chloroplastic-like isoform X3 [Camelina sativa]	0	62	0	336	131571593	0.023804	4.55392e+07	0.0131721	1.94539e+08	0.0235669	1.20262e+08	0.0223576	1.21152e+08	0.0187067	1.22897e+08	0.0185464
Csa_010413151.1	PREDICTED: 2-methyl-6-phytyl-1,4-hydroquinone methyltransferase, chloroplastic [Camelina sativa]	0	62	0	336	131571593	0.023804	4.55392e+07	0.0131721	1.94539e+08	0.0235669	1.20262e+08	0.0223576	1.21152e+08	0.0187067	1.22897e+08	0.0185464
Csa_019088541.1	PREDICTED: putative lipid-binding protein At4g00165 [Camelina sativa]	0	20	5	134	5.24013e+07	0.023772	2.5215e+07	0.0182879	7.46125e+07	0.0226643	5.95144e+07	0.0277431	6.6694e+07	0.0258219		0
Csa_010435754.1	PREDICTED: 14-3-3-like protein GF14 psi isoform X1 [Camelina sativa]	0	157	4	293	1.14324e+08	0.0237191	9.24609e+07	0.0306691	2.6091e+08	0.0362459	1.49391e+08	0.0318488	2.45764e+08	0.0435168	983132	0.000170138
Csa_010493908.2	PREDICTED: DEAD-box ATP-dependent RNA helicase 3, chloroplastic-like [Camelina sativa]	0	160	26	862	336325496	0.0237181	1.17713e+08	0.0132717	3.80973e+08	0.0179896	1.67104e+08	0.0121092	3.75867e+08	0.0226221	1.55572e+08	0.00915123
Csa_010416905.1	PREDICTED: uncharacterized protein LOC104702696 [Camelina sativa]	0	29	5	206	80150293	0.0236519	3.59003e+07	0.0169372	6.84408e+07	0.0135233	4.36623e+07	0.0132397	2.82568e+07	0.00711643	1.59768e+06	0.00039326
Csa_010470234.1	PREDICTED: thionin isoform X1 [Camelina sativa]	0	52	0	133	5.17226e+07	0.0236405	11441149	0.00836042	3.98186e+07	0.0121862	4.84247e+06	0.00227433	23790997	0.00928041	569330	0.000217054
Csa_010441486.1	PREDICTED: plasminogen activator inhibitor 1 RNA-binding protein [Camelina sativa]	0	95	10	349	1.34834e+08	0.0234857	2.11893e+08	0.0590067	2.96131e+08	0.0345377	1.51282e+08	0.0270769	3.07666e+08	0.0457362	2.08448e+07	0.00302851
Csa_010439646.1	PREDICTED: 60S ribosomal protein L13a-4 [Camelina sativa]	0	164	3	206	7.9446e+07	0.023444	3.45302e+07	0.0162908	5.60116e+07	0.0110674	3.05836e+07	0.00927382	53174953	0.013392	2.74814e+06	0.000676439
Csa_010474522.1	PREDICTED: 30S ribosomal protein S17, chloroplastic-like [Camelina sativa]	0	17	0	101	3.8755e+07	0.0233257	5.49185e+07	0.0528454	7.24127e+07	0.0291829	42916083	0.0265421	6.54854e+07	0.0336379	5.37176e+07	0.0269682
Csa_010426916.1	PREDICTED: monodehydroascorbate reductase 1, peroxisomal [Camelina sativa]	0	118	17	434	1.66236e+08	0.0232842	1.17829e+08	0.0263859	4.04518e+08	0.0379388	2.41831e+08	0.0348065	3.66691e+08	0.0438346	1.78673e+07	0.0020875
Csa_010511054.1	PREDICTED: thionin-like [Camelina sativa]	0	71	1	133	5.09325e+07	0.0232793	1.64364e+08	0.120106	2.61959e+08	0.0801708	1.8659e+08	0.0876342	212639676	0.0829467	6.79103e+07	0.0258905
Csa_010503467.1	PREDICTED: haloacid dehalogenase-like hydrolase domain-containing protein At3g48420 [Camelina sativa]	0	66	12	327	1.25204e+08	0.0232755	5.08448e+07	0.0151116	1.48639e+08	0.018502	8.20633e+07	0.0156761	9.91201e+07	0.0157261	2.67857e+06	0.000415348
Csa_010422577.1	PREDICTED: thylakoid lumenal 16.5 kDa protein, chloroplastic [Camelina sativa]	0	39	8	218	8.31521e+07	0.023187	2.61042e+07	0.0116376	6.42921e+07	0.0120043	4.2352e+07	0.0121354	5.09641e+07	0.0121287	1.49339e+08	0.0347354
Csa_010420423.1	PREDICTED: uncharacterized protein LOC104706005 isoform X1 [Camelina sativa]	0	108	4	273	1.03759e+08	0.0231042	1.98695e+08	0.070735	1.94589e+08	0.0290129	1.46235e+08	0.03346	1.52106e+08	0.028906	7.02833e+08	0.130541
Csa_010424235.1	PREDICTED: histone H2B.10-like [Camelina sativa]	0	12	0	152	57514978	0.023002	495134	0.000316584	18386521	0.00492369	1.13511e+07	0.0046648	2.61584e+07	0.00892841	6.08942e+06	0.00203137
Csa_010503954.1	PREDICTED: uncharacterized protein LOC104781067 [Camelina sativa]	0	22	3	149	5.62082e+07	0.0229319	5.37507e+07	0.0350597	9.24682e+07	0.0252605	5.3713e+07	0.0225181	9.04458e+07	0.0314926	7.90447e+07	0.0268994
Csa_010413644.1	PREDICTED: uncharacterized protein LOC104699942 [Camelina sativa]	0	66	4	734	2.7654e+08	0.0229029	1.90904e+07	0.00252772	1.50958e+08	0.00837132	8.23821e+07	0.0070109	1.04685e+08	0.0073994	3.26931e+08	0.0225848
Csa_010461511.1	PREDICTED: cysteine proteinase RD21A-like [Camelina sativa]	0	101	7	462	1.73765e+08	0.0228638	1.04907e+08	0.0220685	3.32111e+08	0.0292602	2.09488e+08	0.028324	2.16191e+08	0.0242774	4.23363e+06	0.000464652
Csa_010484905.1	PREDICTED: 60S ribosomal protein L3-1-like [Camelina sativa]	0	14	0	163	61060737	0.022772		0	3.12453e+07	0.00780247	1.79975e+07	0.00689703	2.80094e+07	0.00891504	3.44393e+06	0.00107133
Csa_010425190.1	PREDICTED: heat shock protein 90-5, chloroplastic [Camelina sativa]	0	126	21	783	2.88739e+08	0.0224167	1.40741e+08	0.0174691	3.80529e+08	0.0197816	1.8331e+08	0.0146239	4.11907e+08	0.0272925	1.05184e+07	0.000681153
Csa_010417845.1	PREDICTED: calmodulin-5 [Camelina sativa]	0	39	0	181	6.58467e+07	0.0221148	3.47757e+07	0.0186727	8.08992e+07	0.0181929	4.38393e+07	0.0151294	8.17496e+07	0.0234322	6.64393e+07	0.0186124
Csa_010500023.1	PREDICTED: 30S ribosomal protein S10, chloroplastic [Camelina sativa]	0	51	7	192	6.80642e+07	0.0215499	1.19965e+08	0.0607245	2.10977e+08	0.0447269	1.39636e+08	0.045429	1.73383e+08	0.0468501	8.98369e+07	0.0237252
Csa_010442851.1	PREDICTED: thylakoid lumenal 15.0 kDa protein 2, chloroplastic [Camelina sativa]	0.028	2	2	222	78535736	0.0215051		0	64986853	0.0119154	13634750	0.00383647	1.74571e+07	0.00407967	266900154	0.060961
Csa_019085694.1	PREDICTED: 40S ribosomal protein S29 [Camelina sativa]	0	4	3	56	19758562	0.0214484	27078713	0.0469948	3.0547e+06	0.00222032		0	6336486	0.00587039		0
Csa_010436034.1	PREDICTED: 50S ribosomal protein L27, chloroplastic [Camelina sativa]	0	44	3	198	6.97344e+07	0.0214097	5.87757e+07	0.0288498	173940783	0.0357578	1.16316e+08	0.0366955	1.52455e+08	0.0399469	1.0303e+08	0.0263849
Csa_010417152.1	PREDICTED: 50S ribosomal protein L35, chloroplastic [Camelina sativa]	0	9	2	145	50953044	0.0213614	13584082	0.00910484	5.64101e+07	0.0158352	35362002	0.0152337	3.28859e+07	0.0117665	76204161	0.0266482
Csa_010416733.1	PREDICTED: 60S ribosomal protein L28-1 [Camelina sativa]	0	29	5	143	5.01455e+07	0.0213169	4.0733e+07	0.0276835	1.0427e+08	0.0296796	5.04264e+07	0.0220272	1.22108e+08	0.0443012	776696	0.000275405
Csa_019085592.1	PREDICTED: chaperone protein dnaJ 3 [Camelina sativa]	0	26	0	390	1.36253e+08	0.0212377	1.35661e+07	0.00338066	1.19206e+08	0.0124414	6.26187e+07	0.0100294	1.19129e+08	0.0158475	8.40446e+06	0.0010927
Csa_010428827.1	PREDICTED: L-ascorbate peroxidase T, chloroplastic [Camelina sativa]	0	62	10	436	1.51314e+08	0.0210969	4.09121e+07	0.00911958	9.36511e+08	0.0874302	6.17536e+08	0.0884735	6.51449e+08	0.0775176	3.28327e+09	0.381836
Csa_010425366.1	PREDICTED: aquaporin TIP1-2-like [Camelina sativa]	0	18	2	253	87792334	0.0210942		0	72036814	0.0115896	5.18145e+07	0.0127929	3.68332e+07	0.0075531	140226160	0.0281038
Csa_010467756.1	PREDICTED: protein THYLAKOID FORMATION 1, chloroplastic [Camelina sativa]	0	74	10	303	1.05114e+08	0.0210886	1.28531e+08	0.0412264	1.78224e+08	0.0239419	1.17984e+08	0.024323	1.27193e+08	0.0217784	4.17838e+08	0.0699232
Csa_019092722.1	PREDICTED: sphingosine kinase 1-like isoform X1 [Camelina sativa]	0.036	11	0	265	91654200	0.0210249		0	119303600	0.018325	82921008	0.0195459	116793640	0.0228654	222143580	0.0425054
Csa_010488910.1	PREDICTED: proteasome subunit alpha type-5-A-like isoform X1 [Camelina sativa]	0	23	0	144	4.97966e+07	0.0210216	2.72417e+07	0.0183857	68887783	0.0194722	6.65488e+07	0.0288679	71852779	0.0258873	8.23022e+06	0.00289805
Csa_010467159.1	PREDICTED: 36.4 kDa proline-rich protein-like [Camelina sativa]	0	66	3	298	1.02895e+08	0.0209897	9.90073e+07	0.0322895	4.99542e+07	0.00682325	4.16143e+07	0.00872297	4.84708e+07	0.0084386		0
Csa_019101033.1	PREDICTED: outer envelope membrane protein 7-like [Camelina sativa]	0	66	3	71	2.44685e+07	0.0209496	4.86502e+07	0.0665942	145429843	0.0833739	94587399	0.083217	1.20558e+08	0.0880935	5.02978e+07	0.0359209
Csa_010427594.1	PREDICTED: probable glucan endo-1,3-beta-glucosidase BG3 [Camelina sativa]	0	67	6	342	117642990	0.0209107	7.48311e+07	0.021265	9.10665e+07	0.0108385	69679158	0.0127267	6.04683e+07	0.00917293	1.03791e+06	0.000153882
Csa_010459106.1	PREDICTED: pyrophosphate-energized vacuolar membrane proton pump 1 [Camelina sativa]	0	134	7	766	2.61842e+08	0.0207797	1.52323e+08	0.0193263	4.71857e+08	0.0250736	2.59779e+08	0.0211842	4.25327e+08	0.0288071	7.24592e+06	0.000479647
Csa_019082829.1	PREDICTED: adenine DNA glycosylase-like isoform X6 [Camelina sativa]	0	69	3	156	5.30153e+07	0.0206588	78260661	0.0487561	1.76212e+08	0.0459776	9.79743e+07	0.0392306	1.15658e+08	0.0384642	4.04601e+07	0.013151
Csa_019093376.1	PREDICTED: serine carboxypeptidase-like 9 [Camelina sativa]	0	219	4	339	1.1463e+08	0.0205554	44295091	0.0126989	1.09726e+08	0.0131748	3.51995e+07	0.00648595	1.1293e+07	0.00172829	1.52984e+06	0.000228825
Csa_019084727.1	PREDICTED: uncharacterized protein LOC104708040 [Camelina sativa]	0	7	0	170	57179752	0.0204466		0	3.08873e+07	0.00739547	14040756	0.00515916	29335306	0.00895258	1.00547e+07	0.00299901
Csa_010418043.1	PREDICTED: ferredoxin, leaf L-A [Camelina sativa]	0	10	1	148	49716272	0.0204204		0	61431060	0.0168951	3.37671e+07	0.0142518	42213813	0.0147979	7.06246e+06	0.00241964
Csa_010415141.1	PREDICTED: glutamate decarboxylase 2-like [Camelina sativa]	0	108	11	495	1.65111e+08	0.0202767	1.12834e+08	0.0221537	2.88676e+08	0.0237378	1.89159e+08	0.0238704	2.53292e+08	0.0265474	1.208e+07	0.00123743
Csa_010432309.1	PREDICTED: uncharacterized protein ycf39 [Camelina sativa]	0	136	8	395	1.30739e+08	0.0201203	7.32936e+07	0.0180335	1.90601e+08	0.019641	1.59952e+08	0.0252948	1.42892e+08	0.0187679	7.55906e+08	0.0970347
Csa_010414582.1	PREDICTED: superoxide dismutase [Cu-Zn] 2, chloroplastic [Camelina sativa]	0	35	6	217	71683842	0.0200812	20119964	0.00901109	1.17419e+08	0.0220248	5.66254e+07	0.0163	1.02362e+08	0.0244728	7.18668e+06	0.00167929
Csa_010435622.1	PREDICTED: peptidyl-prolyl cis-trans isomerase CYP38, chloroplastic isoform X2 [Camelina sativa]	0	123	12	438	1.43564e+08	0.019925	4.99212e+07	0.011077	2.94247e+08	0.0273447	1.87143e+08	0.0266892	1.93125e+08	0.0228755	7.89175e+08	0.0913599
Csa_010494113.1	PREDICTED: GDP-mannose 3,5-epimerase isoform X1 [Camelina sativa]	0	71	12	382	1.25202e+08	0.019924	1.10285e+08	0.0280584	2.62498e+08	0.0279703	1.41014e+08	0.0230588	1.87641e+08	0.0254842	9.97875e+06	0.00132455
Csa_010514755.1	PREDICTED: chaperone protein dnaJ 3 [Camelina sativa]	0	26	0	420	1.36253e+08	0.0197207	1.35661e+07	0.00313918	1.19206e+08	0.0115528	6.26187e+07	0.00931305	1.19129e+08	0.0147155	8.40446e+06	0.00101465
Csa_010429381.1	PREDICTED: leucine aminopeptidase 1 [Camelina sativa]	0	57	0	518	1.65855e+08	0.0194637	4.5861e+07	0.00860447	1.43508e+08	0.0112767	7.63201e+07	0.00920336	9.49385e+07	0.00950865	912457	8.9318e-05
Csa_010447944.1	PREDICTED: photosystem II reaction center PSB28 protein, chloroplastic-like [Camelina sativa]	0	24	3	184	5.86553e+07	0.0193784	1.26062e+07	0.00665851	172211546	0.038096	7.26455e+07	0.024662	9.70214e+07	0.0273562	3.16256e+07	0.0087152
Csa_010464861.1	PREDICTED: probable small nuclear ribonucleoprotein G [Camelina sativa]	0	6	0	79	25179352	0.0193752	10814530	0.0133043	6.01601e+06	0.00309968	2.28589e+06	0.00180745	5.18871e+06	0.00340752	337368	0.000216538
Csa_010457238.1	PREDICTED: ATP-dependent Clp protease proteolytic subunit 5, chloroplastic [Camelina sativa]	0	25	4	295	92959869	0.0191558	3.07197e+07	0.0101206	1.26182e+08	0.0174104	1.23149e+08	0.0260762	7.39576e+07	0.0130067	2.81418e+06	0.000483712
Csa_010417132.1	PREDICTED: probable small nuclear ribonucleoprotein G [Camelina sativa]	0	6	0	80	25179352	0.019133	10814530	0.013138	6.01601e+06	0.00306093	2.28589e+06	0.00178485	5.18871e+06	0.00336492	337368	0.000213831
Csa_019097844.1	PREDICTED: ATP synthase subunit O, mitochondrial isoform X1 [Camelina sativa]	0	16	6	245	75394120	0.0187068	5.03974e+07	0.0199918	8.58729e+07	0.0142668	5.87945e+07	0.0149902	8.36587e+07	0.0177154	835821	0.000172983
Csa_019084950.1	PREDICTED: calmodulin-7 isoform X1 [Camelina sativa]	0	39	0	214	6.58467e+07	0.0187046	3.47757e+07	0.0157933	8.08992e+07	0.0153874	4.38393e+07	0.0127964	8.17496e+07	0.0198188	6.64393e+07	0.0157423
Csa_010427985.1	PREDICTED: uncharacterized protein LOC104712726 [Camelina sativa]	0	106	12	291	8.94463e+07	0.0186852	5.87933e+07	0.0196356	1.56601e+08	0.0219046	7.92464e+07	0.0170108	1.18922e+08	0.0212019	4.15918e+08	0.0724722
Csa_010457375.1	PREDICTED: protochlorophyllide reductase C, chloroplastic isoform X1 [Camelina sativa]	0	104	15	402	1.22805e+08	0.0185703	1.10088e+08	0.0266147	2.81276e+08	0.0284801	1.64992e+08	0.0256374	2.06141e+08	0.0266039	8.48345e+08	0.107005
Csa_010457366.1	PREDICTED: photosystem II repair protein PSB27-H1, chloroplastic-like [Camelina sativa]	0	153	5	173	5.24974e+07	0.0184467	1.44048e+08	0.080923	2.76465e+08	0.0650473	1.80056e+08	0.0650127	2.7064e+08	0.0811618	1.34985e+09	0.395636
Csa_010476869.1	PREDICTED: ATPase 10, plasma membrane-type-like [Camelina sativa]	0	26	0	187	56226018	0.0182778	4.50881e+07	0.0234331	1.01254e+08	0.0220396	6.30711e+07	0.0210681	89566432	0.0248491	1.4909e+06	0.000404262
Csa_010419672.1	PREDICTED: DEAD-box ATP-dependent RNA helicase 56-like isoform X1 [Camelina sativa]	0	19	6	427	1.2809e+08	0.0182354	3.38613e+07	0.007707	1.15801e+08	0.0110387	5.81134e+07	0.00850131	99763963	0.0121214	2.84636e+07	0.00338002
Csa_010412992.1	PREDICTED: calmodulin-2/4-like, partial [Camelina sativa]	0	34	0	195	5.84311e+07	0.0182153	3.47757e+07	0.0173321	6.47173e+07	0.0135089	3.47238e+07	0.0111232	6.7066e+07	0.0178433	6.64393e+07	0.0172762
Csa_010441734.1	PREDICTED: ATP-dependent Clp protease proteolytic subunit 4, chloroplastic [Camelina sativa]	0	66	10	293	8.77017e+07	0.0181957	1.88867e+07	0.00626468	1.46345e+08	0.0203303	1.13905e+08	0.0242836	1.26083e+08	0.0223252	5.75623e+06	0.000996156
Csa_010498889.1	PREDICTED: spermidine synthase 1 [Camelina sativa]	0	43	4	400	1.18864e+08	0.0180642	6.43303e+07	0.0156302	9.44801e+07	0.00961425	6.12015e+07	0.00955739	7.06288e+07	0.00916069	18043606	0.00228728
Csa_010476607.1	PREDICTED: 60S ribosomal protein L37-1 [Camelina sativa]	0	23	4	96	2.85257e+07	0.0180631	3.95868e+07	0.0400764	30849225	0.01308	1.83982e+07	0.0119713	4.3203e+07	0.023348	3508.2	1.85297e-06
Csa_010474870.1	PREDICTED: uncharacterized protein OsI_027940-like [Camelina sativa]	0.021	2	0	217	6.40514e+07	0.0179431	709214	0.000317634	45852901	0.00860087	33068596	0.00951905	3.16417e+07	0.00756494	286905	6.70401e-05
Csa_010430165.1	PREDICTED: 60S ribosomal protein L3-2-like [Camelina sativa]	0	46	0	390	1.14336e+08	0.0178216	5.87141e+07	0.0146315	3.86501e+07	0.00403386	2.65649e+07	0.00425483	4.55567e+07	0.0060603	2.3269e+06	0.000302531
Csa_010422958.1	PREDICTED: soluble inorganic pyrophosphatase 6, chloroplastic [Camelina sativa]	0	60	9	300	8.6936e+07	0.017616	6.95111e+07	0.0225187	1.99632e+08	0.0270859	1.10583e+08	0.0230252	1.66791e+08	0.0288442	1.82518e+06	0.00030849
Csa_010439990.1	PREDICTED: H/ACA ribonucleoprotein complex subunit 1 [Camelina sativa]	0	43	8	390	1.12956e+08	0.0176065	6.08315e+06	0.00151591	5.9561e+07	0.00621631	2.939e+07	0.0047073	7.26733e+07	0.00966755	272378	3.54131e-05
Csa_010437669.1	PREDICTED: polyadenylate-binding protein 2-like [Camelina sativa]	0	69	19	633	1.82988e+08	0.017573	8.62733e+07	0.0132459	3.07178e+08	0.0197525	1.59513e+08	0.0157409	2.58499e+08	0.0211866	1.06098e+08	0.00849884
Csa_010462291.1	PREDICTED: proteasome subunit alpha type-5-A [Camelina sativa]	0	42	3	237	6.82848e+07	0.0175147	4.44285e+07	0.0182189	1.2715e+08	0.0218376	8.01014e+07	0.021112	1.28144e+08	0.0280514	8.23022e+06	0.00176084
Csa_010433486.1	PREDICTED: fructose-bisphosphate aldolase 5, cytosolic isoform X1 [Camelina sativa]	0	139	9	358	1.02651e+08	0.0174305	1.02863e+08	0.0279246	2.80934e+08	0.0319416	2.13715e+08	0.0372897	2.22056e+08	0.03218	4.86954e+06	0.000689701
Csa_010441346.1	PREDICTED: 40S ribosomal protein S7-3-like [Camelina sativa]	0	10	0	86	2.44707e+07	0.0172972	6585192	0.00744184	33925525	0.016057	18736263	0.0136089	52172681	0.0314739		0
Csa_010416364.1	PREDICTED: pathogenesis-related protein 5-like [Camelina sativa]	0	35	8	240	6.8004e+07	0.0172247	9766248	0.00395482	1.27002e+08	0.0215394	1.19912e+08	0.0312096	1.13778e+08	0.0245954	1.23883e+06	0.000261732
Csa_010443038.1	PREDICTED: 50S ribosomal protein L24, chloroplastic [Camelina sativa]	0	65	7	197	5.56134e+07	0.0171609	3.19038e+07	0.0157393	1.20315e+08	0.0248594	5.62869e+07	0.0178475	8.54702e+07	0.0225089	4.84823e+07	0.0124788
Csa_010444638.1	PREDICTED: mitochondrial outer membrane protein porin 2 [Camelina sativa]	0	50	10	276	7.78705e+07	0.0171511	4.63173e+07	0.0163096	8.58168e+07	0.012656	5.28517e+07	0.0119615	8.33834e+07	0.0156739	1.014e+07	0.00186288
Csa_010423700.1	PREDICTED: ras-related protein RABC2a [Camelina sativa]	0	9	0	210	5.91694e+07	0.0171279	4251.46	1.96756e-06	5.73111e+07	0.0111085	32312738	0.00961151	60179540	0.0148674	1.38657e+07	0.00334795
Csa_010449020.1	PREDICTED: GTP-binding nuclear protein Ran-2-like isoform X1 [Camelina sativa]	0	13	0	230	64670682	0.0170926	5.12057e+07	0.0216372	30346920	0.00537059	12387955	0.00336441	28350074	0.00639488	1.24529e+06	0.000274536
Csa_010478647.1	PREDICTED: ras-related protein RABC2b-like [Camelina sativa]	0	7	0	206	57179752	0.0168734		0	3.08873e+07	0.00610305	14040756	0.00425756	29335306	0.00738805	1.00547e+07	0.00247491
Csa_010478037.1	PREDICTED: uncharacterized protein LOC104757043 isoform X1 [Camelina sativa]	0.003	22	0	1494	4.12258e+08	0.0167744	1.38153e+06	8.9871e-05	3.59418e+08	0.00979228	2.08714e+08	0.00872648	2.3024e+08	0.00799533	2420646586	0.0821556
Csa_010488931.1	PREDICTED: upstream activation factor subunit spp27-like [Camelina sativa]	0	6	1	141	38862234	0.0167547		0		0	3.42045e+06	0.00151531	915574	0.000336884	2.22524e+07	0.00800228
Csa_010493643.1	PREDICTED: glucose-1-phosphate adenylyltransferase small subunit, chloroplastic [Camelina sativa]	0	92	16	523	1.44076e+08	0.0167462	1.35692e+08	0.0252152	2.98409e+08	0.0232245	1.68695e+08	0.0201483	2.24907e+08	0.0223104	6.52451e+06	0.000632561
Csa_010487198.1	PREDICTED: protein FLUORESCENT IN BLUE LIGHT, chloroplastic [Camelina sativa]	0	32	8	300	8.23615e+07	0.016689	2.42147e+07	0.00784456	1.26542e+08	0.0171691	7.04491e+07	0.0146687	1.79781e+07	0.00310905	1.03241e+08	0.0174496
Csa_010460500.1	PREDICTED: uncharacterized protein LOC104741353 [Camelina sativa]	0.001	23	1	1502	4.12258e+08	0.016685	1.38153e+06	8.93923e-05	3.59418e+08	0.00974013	2.08714e+08	0.00868	2.3024e+08	0.00795274	2420646586	0.081718
Csa_010435871.1	PREDICTED: ras-related protein RABG1-like [Camelina sativa]	0	6	0	209	57179752	0.0166312		0	3.08873e+07	0.00601545	14040756	0.00419645	29335306	0.007282	1.00547e+07	0.00243938
Csa_010447106.1	PREDICTED: upstream activation factor subunit UAF30-like [Camelina sativa]	0.003	5	0	141	38565452	0.0166267		0		0	3.42045e+06	0.00151531	915574	0.000336884	2.22524e+07	0.00800228
Csa_010498018.1	PREDICTED: ACT domain-containing protein ACR11-like [Camelina sativa]	0	25	6	290	7.91778e+07	0.0165971	4.84061e+07	0.0162223	6.54574e+07	0.00918746	5.88701e+07	0.0126804	6.02234e+07	0.0107739	2.53418e+06	0.000443094
Csa_010502356.1	PREDICTED: nodulin-related protein 1-like isoform X2 [Camelina sativa]	0	19	3	196	53393255	0.0165599	2.00875e+07	0.00996049	76366643	0.0158593	4.87853e+07	0.0155479	4.84829e+07	0.0128333		0
Csa_010475731.1	PREDICTED: probable mediator of RNA polymerase II transcription subunit 37b isoform X1 [Camelina sativa]	0	15	0	666	180545456	0.0164793	19728250	0.00287889	1.96524e+07	0.00120109	1.20418e+07	0.00112941	21518624	0.00167628	1.60728e+08	0.012237
Csa_010419797.1	PREDICTED: cysteine proteinase inhibitor 1-like [Camelina sativa]	0	31	1	102	27623242	0.0164627	26269518	0.0250301	16193839	0.00646227	8.10255e+06	0.00496203	1.23307e+07	0.00627181	2.25226e+06	0.00111963
Csa_010461388.1	PREDICTED: uncharacterized protein LOC104742113 [Camelina sativa]	0	16	3	164	4.43698e+07	0.0164464	1.92101e+07	0.011384	4.32718e+07	0.0107398	2.10622e+07	0.00802228	2.22289e+07	0.00703203	999344	0.000308978
Csa_010416676.1	PREDICTED: profilin-1-like [Camelina sativa]	0	30	3	131	3.53947e+07	0.0164246	15478750	0.0114835	3.45467e+07	0.0107342	2.11781e+07	0.0100984	3.45825e+07	0.0136959	461428	0.000178603
Csa_010506698.1	PREDICTED: protein CURVATURE THYLAKOID 1B, chloroplastic [Camelina sativa]	0	59	4	181	4.8804e+07	0.016391	31863809	0.0171092	5.10701e+07	0.0114848	3.14257e+07	0.0108454	2.58641e+07	0.00741353	2.13298e+08	0.0597537
Csa_010506317.1	PREDICTED: 60S ribosomal protein L7-3 [Camelina sativa]	0	74	4	242	6.51799e+07	0.0163729	2.70597e+07	0.0108672	2.47266e+07	0.00415896	1.84805e+07	0.00477019	22086066	0.00473488	559534	0.000117238
Csa_010437162.1	PREDICTED: cinnamyl alcohol dehydrogenase 7-like [Camelina sativa]	0	30	3	368	9.892e+07	0.0163404	1.29307e+07	0.00341495	1.0579e+08	0.0117012	7.55091e+07	0.0128171	8.02411e+07	0.0113124		0
Csa_010460148.1	PREDICTED: quinone oxidoreductase-like protein At1g23740, chloroplastic [Camelina sativa]	0	78	16	389	1.04467e+08	0.0163251	7.20965e+07	0.0180125	2.08747e+08	0.0218427	1.21763e+08	0.0195525	1.35559e+08	0.0180794	3.97831e+06	0.000518568
Csa_010426893.1	PREDICTED: cytochrome b-c1 complex subunit 9 [Camelina sativa]	0	11	1	72	19298324	0.0162935		0	9578789	0.00541518	4.0921e+06	0.00355018	9.58348e+06	0.00690553	3856514	0.00271593
Csa_010450789.1	PREDICTED: ras-related protein RABG1-like [Camelina sativa]	0	6	0	214	57179752	0.0162426		0	3.08873e+07	0.0058749	14040756	0.0040984	29335306	0.00711186	1.00547e+07	0.00238239
Csa_010451424.1	PREDICTED: ras-related protein RABB1c-like [Camelina sativa]	0	21	0	151	4.03204e+07	0.0162321	1.58636e+07	0.0102102	4.79322e+07	0.0129207	1.9947e+07	0.0082516	4.42412e+07	0.0152005	1.06243e+07	0.00356765
Csa_019082428.1	PREDICTED: uncharacterized protein LOC104793632 [Camelina sativa]	0	6	2	65	1.72321e+07	0.0161158		0	1.41719e+07	0.00887463	8.90555e+06	0.00855825	1.16101e+07	0.00926678		0
Csa_010432340.1	PREDICTED: aquaporin PIP2-7 [Camelina sativa]	0	19	2	280	7.41284e+07	0.0160936	5.86962e+07	0.0203733	4.85563e+07	0.00705866	3.3547e+07	0.00748399	5.11774e+07	0.00948258	4.92172e+06	0.000891282
Csa_010467309.1	PREDICTED: ferredoxin--nitrite reductase, chloroplastic [Camelina sativa]	0	91	21	584	1.5436e+08	0.0160675	6.50558e+07	0.0108264	3.69515e+08	0.0257546	2.29683e+08	0.024567	3.00242e+08	0.0266726	2.88121e+07	0.0025016
Csa_010445550.1	PREDICTED: probable glucan endo-1,3-beta-glucosidase BG4 [Camelina sativa]	0	31	5	345	8.97678e+07	0.0158172	2.71492e+07	0.00764802	1.44932e+08	0.0170993	1.00256e+08	0.0181522	89994672	0.0135333	51606833	0.00758481
Csa_019102011.1	PREDICTED: 10 kDa chaperonin, mitochondrial-like isoform X1 [Camelina sativa]	0	21	0	173	4.49824e+07	0.0158061	1.8535e+08	0.104125	97650320	0.0229754	7.27693e+07	0.0262748	95795112	0.0287279	1.22735e+06	0.000359733
Csa_010417704.1	PREDICTED: pyrophosphate-energized vacuolar membrane proton pump 1-like [Camelina sativa]	0	76	0	769	1.99079e+08	0.0157372	1.35516e+08	0.0171267	3.1136e+08	0.0164805	1.62231e+08	0.0131779	2.6593e+08	0.017941	5.71314e+06	0.000376708
Csa_010431378.1	PREDICTED: delta-1-pyrroline-5-carboxylate synthase B-like, partial [Camelina sativa]	0	11	0	191	4.9434e+07	0.0157333		0	4.07666e+07	0.00868773	1.58448e+07	0.00518191	3.7391e+07	0.0101564	89426248	0.0237404
Csa_010415972.2	PREDICTED: cysteine protease inhibitor WSCP-like [Camelina sativa]	0	29	2	230	5.94989e+07	0.0157257	6.62876e+07	0.0280101	6.46566e+07	0.0114425	2.29961e+07	0.00624546	3.69278e+07	0.00832975	1.17259e+07	0.0025851
Csa_010426471.1	PREDICTED: uncharacterized protein LOC104711470 [Camelina sativa]	0	8	2	267	68537327	0.0156043	1.33781e+07	0.00486959	319307	4.8678e-05	172377	4.03278e-05	455216	8.84529e-05		0
Csa_010512631.1	PREDICTED: calvin cycle protein CP12-2, chloroplastic-like [Camelina sativa]	0	22	3	131	3.31518e+07	0.0153838	6.04604e+07	0.0448549	1.19094e+08	0.0370044	7.2733e+07	0.0346815	7.83067e+07	0.0310123		0
Csa_010481497.1	PREDICTED: triose phosphate/phosphate translocator TPT, chloroplastic-like [Camelina sativa]	0	37	3	417	1.05465e+08	0.0153744	1.0575e+07	0.00246464	9.37354e+07	0.00914962	7.55608e+07	0.0113187	7.9916e+07	0.00994269	3.05846e+07	0.00371898
Csa_010443683.1	PREDICTED: non-specific lipid-transfer protein 4-like [Camelina sativa]	0	47	4	112	2.81744e+07	0.015292	7.5271e+07	0.065316	9.97512e+07	0.0362523	7.93309e+07	0.0442448	1.04861e+08	0.0485739	4.70641e+06	0.00213073
Csa_010417141.1	PREDICTED: nucleoid-associated protein At2g24020, chloroplastic [Camelina sativa]	0	56	6	187	4.70263e+07	0.0152871	7.8678e+07	0.0408904	102948986	0.0224086	7.12301e+07	0.0237936	8.80691e+07	0.0244337	2.4945e+06	0.000676393
Csa_010442418.1	PREDICTED: pyruvate dehydrogenase E1 component subunit beta-1, mitochondrial [Camelina sativa]	0	49	8	366	9.14796e+07	0.015194	1.06116e+09	0.281779	1.213e+08	0.01349	7.01719e+07	0.0119762	9.70324e+07	0.0137544	2.11353e+07	0.00292808
Csa_010433754.1	PREDICTED: AP-4 complex subunit mu [Camelina sativa]	0	35	2	451	1.12056e+08	0.0151038	7.7991e+08	0.168065	1.04669e+09	0.0944659	6.18227e+08	0.0856266	781715560	0.0899246	3812915220	0.428684
Csa_010417036.1	PREDICTED: probable malate dehydrogenase, glyoxysomal isoform X2 [Camelina sativa]	0	41	0	356	8.83811e+07	0.0150917	7.18352e+07	0.0196109	1.55138e+08	0.0177379	1.04566e+08	0.0183475	1.24626e+08	0.018162	4.29595e+07	0.00611879
Csa_010421920.1	PREDICTED: cytochrome c-2 [Camelina sativa]	0	16	1	112	2.7788e+07	0.0150823	1.85486e+06	0.00160955	2.75637e+07	0.0100174	15137129	0.00844234	2.43563e+07	0.0112824	341915	0.000154795
Csa_010479408.1	PREDICTED: ATP-dependent Clp protease proteolytic subunit-related protein 1, chloroplastic-like [Camelina sativa]	0	17	7	387	9.55825e+07	0.0150139	12975040	0.00325843	5.08444e+07	0.0053477	3.47732e+07	0.0056127	3.81924e+07	0.00512003	699796	9.16889e-05
Csa_010463696.1	PREDICTED: thioredoxin F1, chloroplastic [Camelina sativa]	0	37	0	183	4.50379e+07	0.0149608	22567144	0.0119849	108278232	0.0240838	3.78242e+07	0.0129109	7.60731e+07	0.0215668	3.86074e+06	0.00106973
Csa_010503802.1	PREDICTED: 60S ribosomal protein L8-2 [Camelina sativa]	0	44	0	259	6.36823e+07	0.0149467	2.83618e+07	0.0106425	1.40811e+08	0.0221294	7.16815e+07	0.017288	1.39377e+08	0.0279188	1.61383e+06	0.000315947
Csa_010505874.1	PREDICTED: calmodulin-2/4 [Camelina sativa]	0	34	0	238	5.84311e+07	0.0149243	3.47757e+07	0.0142007	6.47173e+07	0.0110682	3.47238e+07	0.00911355	6.7066e+07	0.0146195	6.64393e+07	0.0141548
Csa_010444134.1	PREDICTED: 1-deoxy-D-xylulose 5-phosphate reductoisomerase, chloroplastic-like [Camelina sativa]	0	59	2	478	1.17078e+08	0.0148893	7.01891e+07	0.0142709	1.97919e+08	0.0168537	1.64978e+08	0.0215593	1.73567e+08	0.0188385	6.60575e+06	0.00070073
Csa_010505480.1	PREDICTED: non-specific lipid-transfer protein 1-like [Camelina sativa]	0	56	3	121	2.95917e+07	0.0148666	6.39722e+07	0.0513826	118286516	0.039791	9.32057e+07	0.0481165	178477868	0.0765253	1.00769e+07	0.00422279
Csa_010510827.1	PREDICTED: thionin-like [Camelina sativa]	0	327	1	133	3.24036e+07	0.0148105	1.27669e+08	0.0932918	2.00989e+08	0.0615114	1.15968e+08	0.0544656	1.94818e+08	0.0759946	7.68243e+07	0.0292889
Csa_010424990.1	PREDICTED: transmembrane 9 superfamily member 3 [Camelina sativa]	0	12	3	592	1.44086e+08	0.0147954	6.24821e+06	0.00102576	7.23251e+07	0.00497282	6.53721e+07	0.00689776	7.75346e+07	0.00679485	1.56344e+06	0.000133911
Csa_010453511.1	PREDICTED: mitochondrial phosphate carrier protein 3, mitochondrial isoform X1 [Camelina sativa]	0	39	5	381	9.25184e+07	0.0147615	7.90373e+07	0.0201612	1.09201e+08	0.0116664	6.72978e+07	0.0110335	9.35609e+07	0.0127402	5.07686e+06	0.000675658
Csa_010476484.1	PREDICTED: uncharacterized protein LOC104755731 [Camelina sativa]	0	18	5	195	4.73361e+07	0.0147566	3.7992e+06	0.00189351	1.83863e+07	0.00383791	1.60348e+07	0.00513648	17315471	0.00460687	9.78005e+07	0.025431
Csa_010464238.1	PREDICTED: uncharacterized protein LOC104744797 [Camelina sativa]	0	21	4	235	5.67899e+07	0.0146903	34273689	0.0141743	7.01563e+07	0.0121516	4.00671e+07	0.0106502	5.70863e+07	0.0126029	17007722	0.00366974
Csa_010435429.1	PREDICTED: biotin carboxylase, chloroplastic [Camelina sativa]	0	58	14	535	128552043	0.0146067	2.46315e+09	0.447453	1.38742e+08	0.0105557	7.34212e+07	0.00857245	1.35812e+08	0.0131702	2.94004e+07	0.00278648
Csa_010494605.1	PREDICTED: thionin isoform X1 [Camelina sativa]	0	16	1	137	32690048	0.0145052	1.45513e+08	0.103227	306620928	0.0910996	141313632	0.0644319	227969600	0.0863302	62956820	0.0233012
Csa_010449662.1	PREDICTED: ras-related protein RABB1c-like [Camelina sativa]	0	21	0	170	4.03204e+07	0.014418	1.58636e+07	0.00906906	4.79322e+07	0.0114766	1.9947e+07	0.00732936	4.42412e+07	0.0135016	1.06243e+07	0.00316891
Csa_010454415.1	PREDICTED: 5-methyltetrahydropteroyltriglutamate--homocysteine methyltransferase 3, chloroplastic isoform X1 [Camelina sativa]	0	102	0	813	1.92246e+08	0.0143745	9.34037e+07	0.0111656	1.29249e+08	0.00647101	8.48678e+07	0.00652063	1.4102e+08	0.00899907	196965	1.22845e-05
Csa_010447121.1	PREDICTED: D-3-phosphoglycerate dehydrogenase 1, chloroplastic isoform X2 [Camelina sativa]	0	46	5	605	1.43035e+08	0.014372	1.18889e+08	0.0190984	1.31702e+08	0.00886079	4.85714e+07	0.00501491	1.17789e+08	0.0101008	1.04967e+08	0.00879739
Csa_010422770.1	PREDICTED: mitochondrial adenine nucleotide transporter ADNT1 [Camelina sativa]	0	31	2	355	8.38397e+07	0.0143565	4.43578e+07	0.0121437	8.11382e+07	0.0093032	4.90608e+07	0.00863263	8.37769e+07	0.0122434	1.44776e+06	0.000206787
Csa_010459153.1	PREDICTED: 1-deoxy-D-xylulose 5-phosphate reductoisomerase, chloroplastic-like [Camelina sativa]	0	42	0	450	1.05894e+08	0.014305	6.1671e+07	0.0133192	1.56191e+08	0.014128	1.34048e+08	0.0186074	1.38826e+08	0.0160054	5.35278e+06	0.000603147
Csa_019095586.1	PREDICTED: uncharacterized protein LOC104778897 [Camelina sativa]	0.003	22	0	1754	4.12258e+08	0.0142878	1.38153e+06	7.65492e-05	3.59418e+08	0.00834075	2.08714e+08	0.00743293	2.3024e+08	0.00681016	2420646586	0.0699775
Csa_010424793.1	PREDICTED: fructose-bisphosphate aldolase 6, cytosolic-like [Camelina sativa]	0	51	0	526	1.23237e+08	0.0142424	9.65961e+07	0.0178478	1.30922e+08	0.0101313	7.43726e+07	0.00883211	95421424	0.00941166		0
Csa_010438931.1	PREDICTED: magnesium protoporphyrin IX methyltransferase, chloroplastic [Camelina sativa]	0	102	15	313	7.30322e+07	0.014184	5.90759e+07	0.0183432	2.23854e+08	0.0291109	1.2872e+08	0.0256884	2.17272e+08	0.0360136	4.70585e+08	0.0762343
Csa_010412694.1	PREDICTED: protein PROTON GRADIENT REGULATION 5, chloroplastic [Camelina sativa]	0	19	2	133	3.07285e+07	0.0140449	1.23941e+06	0.00090568	1.91814e+07	0.00587035	1.73454e+07	0.0081465	1.22298e+07	0.00477062	1.05093e+08	0.0400661
Csa_010466805.1	PREDICTED: chaperonin CPN60, mitochondrial [Camelina sativa]	0	57	11	577	1.32804e+08	0.0139915	4.60294e+07	0.007753	1.67397e+08	0.0118088	7.28338e+07	0.00788487	1.52415e+08	0.0137043	2.4086e+07	0.00211663
Csa_010490986.1	PREDICTED: glutathione S-transferase U17-like [Camelina sativa]	0	5	2	262	59968850	0.013914		0	433411758	0.067334	269689805	0.0642985	318744698	0.0631172	1775672963	0.343651
Csa_010415631.1	PREDICTED: delta-aminolevulinic acid dehydratase 1, chloroplastic [Camelina sativa]	0	51	10	430	9.73501e+07	0.0137624	2.27496e+07	0.00514181	8.49395e+07	0.00804038	5.06309e+07	0.00735503	7.55594e+07	0.00911646	1.13715e+06	0.000134093
Csa_010413613.1	PREDICTED: methylenetetrahydrofolate reductase 1 isoform X1 [Camelina sativa]	0	63	11	592	1.33961e+08	0.0137558	4.44433e+07	0.00729617	1.01989e+08	0.00701237	3.85352e+07	0.00406606	7.53622e+07	0.00660447	1.54306e+06	0.000132166
Csa_010432788.1	PREDICTED: aspartate aminotransferase, chloroplastic isoform X1 [Camelina sativa]	0	52	10	495	1.11368e+08	0.0136768	8.87271e+07	0.0174205	2.25026e+08	0.0185039	1.01439e+08	0.0128008	1.73891e+08	0.0182254	2.32209e+07	0.00237865
Csa_010414918.1	PREDICTED: ATPase 1, plasma membrane-type isoform X2 [Camelina sativa]	0	141	0	949	2.12685e+08	0.0136238	1.18904e+08	0.012177	4.42714e+08	0.0189886	2.52936e+08	0.0166488	3.56097e+08	0.0194674	4.46682e+06	0.000238665
Csa_010420793.1	PREDICTED: tubulin alpha-3 chain [Camelina sativa]	0	191	4	450	100840821	0.0136223	2.63101e+07	0.00568225	1.17782e+08	0.0106537	5.55552e+07	0.00771169	1.07087e+08	0.0123461	2.50326e+06	0.000282066
Csa_010469216.1	PREDICTED: uncharacterized protein LOC104749316 [Camelina sativa]	0	12	0	112	2.50394e+07	0.0135904	5.86737e+07	0.0509138	1.17837e+08	0.042825	6.70256e+07	0.0373818	9.05468e+07	0.0419432	2304646	0.00104338
Csa_010434046.1	PREDICTED: putative lipid-binding protein AIR1B [Camelina sativa]	0	6	2	114	2.52923e+07	0.0134869	1.86129e+07	0.0158679	3.13313e+06	0.00111869	872114	0.000477866	4279179	0.00194743		0
Csa_010505057.1	PREDICTED: probable plastid-lipid-associated protein 3, chloroplastic [Camelina sativa]	0	57	11	378	8.37862e+07	0.0134744	8.46298e+06	0.00217591	7.12507e+07	0.00767242	5.63604e+07	0.00931365	4.97339e+07	0.00682601	3.71757e+08	0.0498682
Csa_010466496.2	PREDICTED: cysteine-rich and transmembrane domain-containing protein PCC1-like [Camelina sativa]	0	38	0	102	2.25995e+07	0.0134687	1.28802e+07	0.0122725	1.02365e+08	0.0408493	4.23293e+07	0.0259226	7.7873e+07	0.0396089		0
Csa_010427109.1	PREDICTED: putative phosphatidylglycerol/phosphatidylinositol transfer protein DDB_G0282179 isoform X1 [Camelina sativa]	0	16	3	152	3.3335e+07	0.0133317	2.54703e+07	0.0162855	6.17144e+07	0.0165264	3.21037e+07	0.0131932	4.63856e+07	0.0158324	3.68398e+07	0.0122894
Csa_019082600.1	PREDICTED: GTP-binding protein SAR1B-like [Camelina sativa]	0	9	0	166	3.63397e+07	0.0133076		0	6.16375e+06	0.00151138	4.10233e+06	0.00154369	6.80349e+06	0.00212633	1.13716e+06	0.000347353
Csa_010431379.1	PREDICTED: nucleoside diphosphate kinase 1-like [Camelina sativa]	0	23	0	136	29669767	0.0132618	6.47308e+07	0.0462575	1.83009e+08	0.0547733	5.29313e+07	0.0243115	2.40204e+08	0.0916321	1.34002e+06	0.000499608
Csa_019086034.1	PREDICTED: stromal 70 kDa heat shock-related protein, chloroplastic-like [Camelina sativa]	0	34	0	150	32671065	0.0132404	1.48764e+08	0.0963865	2.08964e+08	0.0567041	8.97744e+07	0.0373851	1.86004e+08	0.0643336	2.10912e+06	0.000712963
Csa_010414912.1	PREDICTED: ATPase 1, plasma membrane-type isoform X1 [Camelina sativa]	0	141	0	980	2.12685e+08	0.0131928	1.18904e+08	0.0117918	4.42714e+08	0.0183879	2.52936e+08	0.0161221	3.56097e+08	0.0188516	4.46682e+06	0.000231116
Csa_019101544.1	PREDICTED: calreticulin-1-like isoform X2 [Camelina sativa]	0	50	1	438	94950650	0.0131781	6.22335e+07	0.0138089	8.38104e+07	0.0077886	4.29438e+07	0.0061244	7.88786e+07	0.0093431	2.78718e+06	0.000322662
Csa_010465499.1	PREDICTED: thioredoxin M4, chloroplastic [Camelina sativa]	0	21	5	194	4.1884e+07	0.0131242	1.4958e+06	0.000749347	7.1414e+07	0.0149836	6.28911e+07	0.02025	5.96941e+07	0.0159638	3.03023e+07	0.00792008
Csa_010414866.1	PREDICTED: photosynthetic NDH subunit of subcomplex B 2, chloroplastic [Camelina sativa]	0	37	7	351	7.57691e+07	0.0131224	1.66599e+07	0.00461291	5.98577e+07	0.00694142	3.70536e+07	0.00659417	7.00937e+07	0.0103604	1.58101e+08	0.0228393
Csa_010422030.1	PREDICTED: nucleoside diphosphate kinase III, chloroplastic/mitochondrial [Camelina sativa]	0	20	1	238	5.12991e+07	0.0131027	48971.7	1.99976e-05	1.23972e+08	0.0212022	6.76027e+07	0.0177429	116399181	0.0253734	1.5536e+06	0.000330994
Csa_010498868.1	PREDICTED: 40S ribosomal protein S7-2 [Camelina sativa]	0	20	5	191	4.06868e+07	0.0129493	2.28896e+07	0.011647	3.23243e+07	0.0068886	1.84769e+07	0.00604275	3.14496e+07	0.00854256		0
Csa_010462202.1	PREDICTED: malate dehydrogenase 1, mitochondrial [Camelina sativa]	0	41	8	341	7.25929e+07	0.012941	5.57095e+06	0.00158776	1.02559e+08	0.0122421	5.79564e+07	0.0106166	7.73098e+07	0.0117621	899796	0.000133797
Csa_010490810.1	PREDICTED: cell division control protein 48 homolog E [Camelina sativa]	0	99	7	811	1.72313e+08	0.0129159	8.3659e+07	0.0100254	193840448	0.00972879	1.19147e+08	0.00917695	2.0997e+08	0.013432	1.44476e+07	0.0009033
Csa_010508552.1	PREDICTED: 14-3-3-like protein GF14 mu isoform X1 [Camelina sativa]	0	77	4	264	5.59573e+07	0.0128849	4.629e+07	0.0170409	1.73403e+08	0.0267355	1.13579e+08	0.0268739	1.42643e+08	0.0280319	733201	0.000140824
Csa_019088516.1	PREDICTED: uncharacterized protein LOC104724870 [Camelina sativa]	0	19	0	353	7.47166e+07	0.0128668	1.14904e+08	0.0316351	8.72185e+07	0.010057	6.19275e+07	0.0109584	73889885	0.0108597	1197336	0.000171988
Csa_010420717.1	PREDICTED: glucose-1-phosphate adenylyltransferase large subunit 1, chloroplastic [Camelina sativa]	0	65	15	521	1.09703e+08	0.0128	4.79888e+07	0.00895184	1.48805e+08	0.0116256	8.50733e+07	0.0101998	1.14067e+08	0.0113587	5.26362e+06	0.000512275
Csa_010460149.1	PREDICTED: beta carbonic anhydrase 3 [Camelina sativa]	0	4	0	260	5.46894e+07	0.0127867	5601884	0.00209397	13496684	0.00211295	750219	0.00018024	4.9088e+06	0.000979509	415877	8.11052e-05
Csa_010437471.1	PREDICTED: ankyrin repeat domain-containing protein 2A-like [Camelina sativa]	0	33	10	344	7.2239e+07	0.0127656	3.70395e+07	0.0104645	1.67117e+08	0.0197741	8.59833e+07	0.0156132	1.34052e+08	0.0202173	4.91777e+06	0.00072488
Csa_010495847.1	PREDICTED: lipoxygenase 2, chloroplastic-like [Camelina sativa]	0	117	13	897	1.87932e+08	0.0127361	1.006e+08	0.0108997	4.17759e+08	0.0189569	2.18608e+08	0.0152234	2.84834e+08	0.0164743	1.54033e+08	0.00870718
Csa_010462633.1	PREDICTED: probable 2,3-bisphosphoglycerate-independent phosphoglycerate mutase 2 [Camelina sativa]	0	53	6	560	1.17133e+08	0.0127151	1.8104e+07	0.00314192	1.50866e+08	0.0109657	9.84801e+07	0.0109849	1.13044e+08	0.0104729	1.0783e+07	0.000976357
Csa_010434708.1	PREDICTED: ras-related protein RABB1c isoform X1 [Camelina sativa]	0	26	0	211	4.40974e+07	0.0127045	2.5558e+07	0.0117721	5.69753e+07	0.0109911	2.47405e+07	0.00732427	5.18544e+07	0.01275	1.06243e+07	0.00255315
Csa_010426673.1	PREDICTED: proteasome subunit alpha type-7-A [Camelina sativa]	0	15	6	250	5.22234e+07	0.0126985	9.94554e+06	0.00386633	2.53187e+07	0.00412227	1.0526e+07	0.00263002	1.60283e+07	0.00332625	637122	0.000129223
Csa_010421161.1	PREDICTED: 26S proteasome non-ATPase regulatory subunit 14 homolog [Camelina sativa]	0	20	5	308	6.41566e+07	0.0126625	4.9281e+07	0.0155503	6.08242e+07	0.00803824	2.72452e+07	0.00552556	31379143	0.00528563		0
Csa_010421072.1	PREDICTED: thionin-like [Camelina sativa]	0	38	0	129	2.68017e+07	0.0126299	8.89284e+07	0.0669978	1.99364e+06	0.000629059	2.01288e+06	0.000974686	3.14298e+06	0.00126403	1.04622e+06	0.000411235
Csa_010507887.1	PREDICTED: protein disulfide-isomerase like 2-1 [Camelina sativa]	0	24	2	363	7.45706e+07	0.0124879	3.1928e+07	0.00854821	3.90526e+07	0.00437903	3.24202e+07	0.00557887	4.63447e+07	0.00662369	2.46904e+06	0.000344887
Csa_010434551.1	PREDICTED: probable thionin-2.4 [Camelina sativa]	0	27	2	134	2.7264e+07	0.0123684	2.82157e+07	0.0204642	5.04734e+07	0.0153318	6.67895e+06	0.00311344	38677100	0.0149746	12693347	0.00480317
Csa_010455313.1	PREDICTED: thylakoid lumenal 29 kDa protein, chloroplastic-like [Camelina sativa]	0	68	15	350	7.05286e+07	0.0122497	3.28364e+07	0.00911795	7.28877e+07	0.0084766	4.73388e+07	0.00844863	4.22866e+07	0.00626817	2.50771e+08	0.03633
Csa_019092871.1	PREDICTED: 40S ribosomal protein S5-2 isoform X1 [Camelina sativa]	0	54	1	221	44348586	0.0121987		0	4.05111e+06	0.000746135	1.2428e+07	0.00351273	23349749	0.00548146	19094342	0.00438096
Csa_010454524.1	PREDICTED: thionin-like [Camelina sativa]	0	38	0	134	2.68017e+07	0.0121587	8.89284e+07	0.0644979	1.99364e+06	0.000605586	2.01288e+06	0.000938317	3.14298e+06	0.00121687	1.04622e+06	0.00039589
Csa_010448090.1	PREDICTED: rhodanese-like domain-containing protein 14, chloroplastic [Camelina sativa]	0	36	6	227	4.51921e+07	0.0121022	1.07373e+07	0.00459705	3.90639e+07	0.00700463	2.83751e+07	0.00780816	2.7138e+07	0.00620238	1.35953e+08	0.0303682
Csa_010435779.1	PREDICTED: uncharacterized protein LOC104719534 [Camelina sativa]	0	59	8	288	57262964	0.0120867	5.44318e+07	0.0183683	1.30603e+08	0.0184585	7.71464e+07	0.0167325	8.25899e+07	0.0148779	5.1464e+08	0.0906082
Csa_010494607.1	PREDICTED: thionin isoform X3 [Camelina sativa]	0	44	0	135	2.68017e+07	0.0120686	9.14787e+07	0.0658561	1.99364e+06	0.0006011	2.01288e+06	0.000931366	3.14298e+06	0.00120785	1.04622e+06	0.000392958
Csa_010454545.1	PREDICTED: thionin-like [Camelina sativa]	0	44	0	135	2.68017e+07	0.0120686	9.14787e+07	0.0658561	1.99364e+06	0.0006011	2.01288e+06	0.000931366	3.14298e+06	0.00120785	1.04622e+06	0.000392958
Csa_010470339.1	PREDICTED: dehydrin HIRD11-like [Camelina sativa]	0	4	0	92	1.82285e+07	0.0120446	11461.2	1.21074e-05	9.37068e+06	0.0041459	6.82322e+06	0.00463275	1.65992e+07	0.00936065		0
Csa_010433594.1	PREDICTED: 40S ribosomal protein S10-1 [Camelina sativa]	0	8	2	180	35647377	0.0120388	9.31063e+06	0.00502709		0	2.57748e+06	0.000894458	3.28356e+06	0.000946408		0
Csa_010495961.1	PREDICTED: defensin-like protein 1 [Camelina sativa]	0	6	1	77	15181509	0.0119854		0	1.67544e+06	0.000885673	800507	0.000649399	1.65404e+06	0.00111445	16175.6	1.06518e-05
Csa_010416940.1	PREDICTED: probable ATP synthase 24 kDa subunit, mitochondrial [Camelina sativa]	0	27	5	240	4.7249e+07	0.0119676	3.79957e+07	0.0153863	83720642	0.014199	5.03804e+07	0.0131126	6.87155e+07	0.0148542	6.35235e+06	0.00134208
Csa_010421691.1	PREDICTED: membrane-associated protein VIPP1, chloroplastic [Camelina sativa]	0	37	10	326	6.39297e+07	0.011921	3.5821e+07	0.010679	1.75421e+08	0.0219028	1.24493e+08	0.0238543	1.57262e+08	0.0250272	7.27444e+08	0.113146
Csa_010426749.1	PREDICTED: ERBB-3 BINDING PROTEIN 1 isoform X1 [Camelina sativa]	0	47	14	393	7.63706e+07	0.011813	6.89421e+07	0.0170491	1.62587e+08	0.0168394	7.04079e+07	0.0111909	1.62915e+08	0.0215067	1.35945e+06	0.000175399
Csa_010446372.1	PREDICTED: 26S proteasome non-ATPase regulatory subunit 4 homolog [Camelina sativa]	0	16	4	387	7.50229e+07	0.0117845	11691091	0.00293599	2.95967e+07	0.00311292	1.50133e+07	0.00242328	2.98514e+07	0.00400184	3.18935e+07	0.00417876
Csa_010419712.1	PREDICTED: uncharacterized protein LOC104705408 [Camelina sativa]	0	32	0	367	7.08362e+07	0.0117332	5.47438e+07	0.014497	4.70764e+07	0.00522122	2.62936e+07	0.00447529	4.17579e+07	0.00590308	1.16796e+06	0.000161369
Csa_010416398.1	PREDICTED: isoflavone reductase homolog P3 [Camelina sativa]	0	36	3	311	59973671	0.0117227	1.71314e+07	0.00535356	148541660	0.0194412	7.88792e+07	0.0158431	1.04175e+08	0.0173783	1.71362e+06	0.00027939
Csa_010426930.1	PREDICTED: pyruvate kinase 1, cytosolic [Camelina sativa]	0	65	4	527	1.01467e+08	0.0117042	8.98763e+07	0.0165747	1.72791e+08	0.0133459	9.4542e+07	0.011206	1.50275e+08	0.0147939	4.51722e+07	0.00434628
Csa_010439116.1	PREDICTED: nucleoside diphosphate kinase IV, chloroplastic/mitochondrial-like isoform X1 [Camelina sativa]	0	18	0	245	4.71536e+07	0.0116997	19907.3	7.89691e-06	3.61921e+07	0.00601288	1.37227e+07	0.00349873	25624925	0.00542629	1.5536e+06	0.000321537
Csa_010434166.1	PREDICTED: sphingosine kinase 2-like isoform X1 [Camelina sativa]	0.036	11	0	480	91654200	0.0116075		0	119303600	0.0101169	82921008	0.010791	116793640	0.0126236	222143580	0.0234665
Csa_010490954.1	PREDICTED: protein BTR1 isoform X2 [Camelina sativa]	0	29	0	313	5.95697e+07	0.0115693	4.37661e+07	0.0135895	8.53923e+07	0.0111048	4.42966e+07	0.00884022	8.48314e+07	0.0140611	370427	6.00088e-05
Csa_010441405.1	PREDICTED: phosphoglycolate phosphatase 2 [Camelina sativa]	0	9	0	334	6.34058e+07	0.0115401	43161760	0.0125592	36559996	0.00445548	19451724	0.00363789	2.73329e+07	0.00424566	1.34554e+06	0.000204271
Csa_010414114.1	PREDICTED: probable glutathione peroxidase 2 [Camelina sativa]	0	31	6	169	3.20506e+07	0.0115286	5.08638e+07	0.0292504	4.6746e+07	0.0112588	2.52962e+07	0.00934988	3.79001e+07	0.0116348	414712	0.000124428
Csa_019085095.1	PREDICTED: serine carboxypeptidase-like 9 isoform X1 [Camelina sativa]	0	49	0	439	8.32265e+07	0.0115246	1.29619e+08	0.0286956	181990580	0.0168741	1.36797e+08	0.0194648	142025014	0.0167844	6.75108e+06	0.000779768
Csa_010417053.1	PREDICTED: serine carboxypeptidase-like 9 isoform X1 [Camelina sativa]	0	49	0	439	8.32265e+07	0.0115246	1.29619e+08	0.0286956	181990580	0.0168741	1.36797e+08	0.0194648	142025014	0.0167844	6.75108e+06	0.000779768
Csa_010413275.1	PREDICTED: GTP-binding protein SAR1A-like [Camelina sativa]	0	13	0	193	3.63397e+07	0.0114459		0	2.10072e+07	0.00443044	1.27886e+07	0.00413908	2.63317e+07	0.00707827	1.13716e+06	0.000298759
Csa_010481828.1	PREDICTED: ATP sulfurylase 4, chloroplastic [Camelina sativa]	0	18	0	474	89204840	0.0114403	35562506	0.00729162	3.57154e+07	0.00306699	1.70353e+07	0.00224495	3.84213e+07	0.00420533	2211.66	2.3659e-07
Csa_010464993.1	PREDICTED: bifunctional protein FolD 2 [Camelina sativa]	0	26	6	299	5.61778e+07	0.0114215	4.38641e+07	0.0142576	8.98292e+07	0.0122287	6.08657e+07	0.0127157	7.36825e+07	0.012785	288025	4.88444e-05
Csa_010412889.1	PREDICTED: ATP synthase subunit d, mitochondrial-like [Camelina sativa]	0	11	0	102	19115210	0.0113922		0	2.42157e+07	0.00966343	1.57965e+07	0.00967383	2.17005e+07	0.0110376	823646	0.000409446
Csa_010415348.1	PREDICTED: protein HHL1, chloroplastic isoform X1 [Camelina sativa]	0	27	6	231	4.32295e+07	0.0113762	1.0315e+07	0.00433979	4.30894e+07	0.00759265	3.09782e+07	0.00837686	3.70725e+07	0.00832618	5.10841e+07	0.0112132
Csa_010429146.1	PREDICTED: ras-related protein RABH1d-like [Camelina sativa]	0	18	0	207	3.87121e+07	0.0113685	28393520	0.0133309	5.32266e+07	0.0104663	2.15497e+07	0.00650291	4.84027e+07	0.0121313	1.36013e+07	0.00333169
Csa_010422866.1	PREDICTED: ras-related protein RABH1e isoform X1 [Camelina sativa]	0	18	0	207	3.87121e+07	0.0113685	28393520	0.0133309	5.32266e+07	0.0104663	2.15497e+07	0.00650291	4.84027e+07	0.0121313	1.36013e+07	0.00333169
Csa_010506143.1	PREDICTED: uncharacterized protein LOC104782804 [Camelina sativa]	0	24	7	325	6.07688e+07	0.0113664	3.45124e+06	0.00103205	4.34764e+07	0.0054451	2.83076e+07	0.00544074	4.41017e+07	0.00704008		0
Csa_019083727.1	PREDICTED: serine carboxypeptidase-like 9 isoform X4 [Camelina sativa]	0	49	0	448	8.32265e+07	0.0112931	1.29619e+08	0.0281191	181990580	0.0165351	1.36797e+08	0.0190738	142025014	0.0164472	6.75108e+06	0.000764103
Csa_010501374.1	PREDICTED: UDP-D-apiose/UDP-D-xylose synthase 2-like [Camelina sativa]	0	37	2	325	6.0346e+07	0.0112874	47451572	0.0141898	9.82841e+07	0.0123093	5.19806e+07	0.00999069	8.44878e+07	0.0134871	2.45925e+06	0.000383686
Csa_010501783.1	PREDICTED: 14-3-3-like protein GF14 phi [Camelina sativa]	0	152	5	276	5.11695e+07	0.0112701	6.60292e+07	0.0232508	1.01992e+08	0.0150416	5.74706e+07	0.0130069	1.07383e+08	0.0201853	192516	3.53683e-05
Csa_010457723.1	PREDICTED: calnexin homolog 1-like [Camelina sativa]	0	45	7	531	9.83734e+07	0.0112619	6.99499e+07	0.0128027	1.44414e+08	0.01107	6.46049e+07	0.00759991	1.35536e+08	0.0132424	3.72227e+06	0.000355442
Csa_010453325.1	PREDICTED: protein RETICULATA-RELATED 4, chloroplastic [Camelina sativa]	0	30	4	385	7.09695e+07	0.0112057	27409315	0.00691907	80453242	0.00850586	5.11332e+07	0.00829622	64525426	0.00869514	3.65515e+07	0.00481394
Csa_010414881.1	PREDICTED: dehydrin HIRD11 [Camelina sativa]	0	4	0	99	1.82285e+07	0.0111929	11461.2	1.12514e-05	9.37068e+06	0.00385275	6.82322e+06	0.00430518	1.65992e+07	0.00869878		0
Csa_010419878.1	PREDICTED: photosynthetic NDH subunit of lumenal location 5, chloroplastic [Camelina sativa]	0	66	9	259	4.73925e+07	0.0111234	1.41304e+07	0.0053023	6.85405e+07	0.0107717	3.67189e+07	0.0088558	6.4038e+07	0.0128276	1.27146e+08	0.024892
Csa_010437115.1	PREDICTED: ras-related protein RABH1c [Camelina sativa]	0	18	0	212	3.87121e+07	0.0111004	28393520	0.0130165	5.32266e+07	0.0102195	2.15497e+07	0.00634954	4.84027e+07	0.0118451	1.36013e+07	0.00325312
Csa_010416813.1	PREDICTED: 14-3-3-like protein GF14 omega [Camelina sativa]	0	195	5	262	47614625	0.0110476	5.47113e+07	0.0202948	6.7792e+07	0.010532	2.52029e+07	0.00600879	8.44286e+07	0.0167184	632924	0.000122492
Csa_010512328.1	PREDICTED: uncharacterized protein LOC104788289 [Camelina sativa]	0	12	0	139	2.50394e+07	0.0109506	5.86737e+07	0.0410241	1.17837e+08	0.0345065	6.70256e+07	0.0301206	9.05468e+07	0.0337959	2304646	0.000840709
Csa_010508472.1	PREDICTED: 3-isopropylmalate dehydratase small subunit 3-like [Camelina sativa]	0	63	6	254	4.53583e+07	0.0108555	6.08109e+07	0.0232679	2.03713e+08	0.0326452	1.11198e+08	0.0273465	1.84605e+08	0.0377064	1.26167e+06	0.000251865
Csa_010490953.1	PREDICTED: protein BTR1 isoform X1 [Camelina sativa]	0	29	0	334	5.95697e+07	0.0108419	4.37661e+07	0.0127351	8.53923e+07	0.0104066	4.42966e+07	0.0082844	8.48314e+07	0.013177	370427	5.62358e-05
Csa_010478837.1	PREDICTED: phosphoglucomutase, cytoplasmic-like [Camelina sativa]	0	10	0	152	2.6926e+07	0.0107685	28568878	0.0182667	41169394	0.0110247	23800165	0.00978079	34225097	0.0116817	167864	5.59979e-05
Csa_010422976.1	PREDICTED: 40S ribosomal protein S15-4-like [Camelina sativa]	0	19	3	152	2.68801e+07	0.0107502		0	5.04421e+07	0.0135078	1.18536e+07	0.00487129	9.90221e+06	0.00337983	102951	3.43433e-05
Csa_019092905.1	PREDICTED: succinate--CoA ligase [ADP-forming] subunit beta, mitochondrial [Camelina sativa]	0	72	15	444	7.85037e+07	0.0107482	7.78458e+07	0.0170397	1.7694e+08	0.016221	1.12725e+08	0.015859	1.83378e+08	0.0214275	2.80435e+06	0.000320262
Csa_010442677.1	PREDICTED: CDGSH iron-sulfur domain-containing protein NEET [Camelina sativa]	0	13	1	111	1.96223e+07	0.0107462	24764008	0.0216824	4.24084e+07	0.0155512	1.58571e+07	0.00892356	2.90869e+07	0.0135951		0
Csa_010479961.1	PREDICTED: pectinesterase 2-like [Camelina sativa]	0	34	0	594	1.04935e+08	0.010739	4.07896e+07	0.00667379	1.08304e+08	0.00742153	7.61998e+07	0.00801318	9.17257e+07	0.00801144	5.622e+06	0.000479911
Csa_010458997.1	PREDICTED: uncharacterized protein LOC104740167 [Camelina sativa]	0	48	8	376	6.61332e+07	0.010692	7.19156e+07	0.0185885	1.7091e+08	0.0185018	9.50168e+07	0.0157852	1.36302e+08	0.0188071	751397	0.00010133
Csa_010420975.1	PREDICTED: NAD(P)H-quinone oxidoreductase subunit U, chloroplastic [Camelina sativa]	0	26	9	219	3.83992e+07	0.0106587	2.73423e+06	0.00121339	2.40722e+07	0.00447411	1.98011e+07	0.00564784	8.85786e+06	0.00209841	1.37978e+08	0.0319464
Csa_019088727.1	PREDICTED: uncharacterized protein LOC104726010 isoform X1 [Camelina sativa]	0	22	4	137	23982502	0.0106415	60074184	0.0426165	1.29652e+08	0.0385208	9.7846e+07	0.0446129	9.11209e+07	0.0345067	4.9997e+07	0.0185046
Csa_010416082.1	PREDICTED: rubisco accumulation factor 1.2, chloroplastic-like [Camelina sativa]	0	28	7	447	7.77987e+07	0.0105802	7.48141e+06	0.00162662	4.49938e+07	0.00409713	2.66947e+07	0.00373039	3.20726e+07	0.00372248	605232	6.86547e-05
Csa_010446604.1	PREDICTED: cinnamyl alcohol dehydrogenase 7 [Camelina sativa]	0	10	0	357	6.18068e+07	0.0105244	4.71479e+06	0.00128352	3.51706e+07	0.00401003	1.50306e+07	0.00262994	1.92997e+07	0.00280472		0
Csa_010422683.1	PREDICTED: S-adenosylmethionine synthase [Camelina sativa]	0	182	7	393	6.77347e+07	0.0104772	2.23275e+07	0.00552152	5.47858e+07	0.00567428	4.15508e+07	0.00660427	6.9653e+07	0.00919503	5.60638e+06	0.000723346
Csa_010511158.1	PREDICTED: dehydrin HIRD11-like [Camelina sativa]	0	4	0	106	1.82285e+07	0.0104538	11461.2	1.05083e-05	9.37068e+06	0.00359833	6.82322e+06	0.00402087	1.65992e+07	0.00812434		0
Csa_010448886.1	PREDICTED: putative lipid-binding protein AIR1B [Camelina sativa]	0	2	0	114	19567602	0.0104342	6.1547e+06	0.00524701		0		0		0		0
Csa_010434045.1	PREDICTED: putative lipid-binding protein AIR1B [Camelina sativa]	0	2	0	114	19567602	0.0104342	6.1547e+06	0.00524701		0		0		0		0
Csa_010416859.1	PREDICTED: translocon-associated protein subunit alpha [Camelina sativa]	0	17	4	257	4.40848e+07	0.0104276	1.61207e+07	0.00609622	88190784	0.0139677	4.89524e+07	0.0118981	85247592	0.017209		0
Csa_010423143.1	PREDICTED: uncharacterized protein LOC104708296 [Camelina sativa]	0	15	2	157	2.6793e+07	0.0103741	542940	0.000336095	2.00572e+07	0.00520004	1.1039e+07	0.00439205	1.46159e+07	0.00482984	104980724	0.0339052
Csa_010448644.2	PREDICTED: nucleoside diphosphate kinase IV, chloroplastic/mitochondrial-like [Camelina sativa]	0	18	0	277	4.71536e+07	0.0103482	19907.3	6.98463e-06	3.61921e+07	0.00531825	1.37227e+07	0.00309455	25624925	0.00479942	1.5536e+06	0.000284392
Csa_010458591.1	PREDICTED: putative lactoylglutathione lyase isoform X1 [Camelina sativa]	0	49	8	322	5.45833e+07	0.0103046	1.55439e+07	0.00469153	5.4852e+07	0.0069338	2.69551e+07	0.00522904	5.57682e+07	0.0089854		0
Csa_019094920.1	PREDICTED: 14-3-3-like protein GF14 omicron [Camelina sativa]	0	17	1	237	40168856	0.0103031		0	21117156	0.00362679	28768344	0.00758235	9242301	0.0020232		0
Csa_010462396.1	PREDICTED: uncharacterized protein LOC104742986 isoform X1 [Camelina sativa]	0	63	17	340	5.75445e+07	0.0102885	8.91693e+07	0.0254886	1.2569e+08	0.0150472	7.50914e+07	0.0137959	1.32698e+08	0.0202484	1.24715e+08	0.0185993
Csa_010416693.1	PREDICTED: 60S ribosomal protein L31-1-like [Camelina sativa]	0	5	0	119	1.99133e+07	0.0101724	3.33868e+06	0.00272671	1.88375e+07	0.00644334	1.19393e+07	0.00626713	3.26187e+07	0.0142209		0
Csa_010433532.1	PREDICTED: 60S ribosomal protein L31-3 [Camelina sativa]	0	5	0	119	1.99133e+07	0.0101724	3.33868e+06	0.00272671	1.88375e+07	0.00644334	1.19393e+07	0.00626713	3.26187e+07	0.0142209		0
Csa_010423453.1	PREDICTED: temperature-sensitive sn-2 acyl-lipid omega-3 desaturase (ferredoxin), chloroplastic-like [Camelina sativa]	0.001	4	0	433	72402232	0.0101646		0	11651049	0.00109525	8878255	0.00128079	14623402	0.00175213	50459614	0.00590898
Csa_010417229.1	PREDICTED: pathogenesis-related protein R major form-like [Camelina sativa]	0	12	1	232	3.84749e+07	0.0100813	923774	0.00038698	40164733	0.0070468	2.10803e+07	0.0056758	2.01212e+07	0.00449959	1.07241e+08	0.0234384
Csa_010421879.1	PREDICTED: ras-related protein RABG3a-like [Camelina sativa]	0	7	0	206	3.4047e+07	0.0100471	4.24017e+07	0.0200044	5.59185e+06	0.0011049	5.51984e+06	0.00167377	5.73133e+06	0.00144343	21548526	0.00530404
Csa_010442289.1	PREDICTED: probable UDP-arabinopyranose mutase 4 isoform X1 [Camelina sativa]	0	14	0	378	62451886	0.0100434	2.7696e+07	0.00712091	2.74579e+07	0.00295672	8.82579e+06	0.00145848	2.03815e+07	0.00279737	215375	2.88908e-05
Csa_010428964.1	PREDICTED: glutathione S-transferase U19-like [Camelina sativa]	0	12	3	219	3.61406e+07	0.0100318	20135486	0.00893569	1.36618e+07	0.00253922	3.61907e+06	0.00103226	1.6119e+07	0.00381857	9343774	0.00216339
Csa_010443548.1	PREDICTED: 26S protease regulatory subunit 6B homolog [Camelina sativa]	0	31	9	408	6.65322e+07	0.00991286	6.65154e+06	0.00158443	7.69723e+07	0.00767908	30487488	0.00466766	6.66607e+07	0.00847648	270394	3.36042e-05
Csa_019095184.1	PREDICTED: ras-related protein RABG3b-like isoform X3 [Camelina sativa]	0	6	0	91	1.47635e+07	0.00986226	4.24017e+07	0.0452847	5.09471e+06	0.00227884	5.28076e+06	0.00362487	5211057	0.00297092	21548526	0.0120069
Csa_010464818.1	PREDICTED: sn-2 acyl-lipid omega-3 desaturase (ferredoxin), chloroplastic [Camelina sativa]	0.001	4	0	448	72402232	0.0098243		0	11651049	0.00105858	8878255	0.0012379	14623402	0.00169347	50459614	0.00571113
Csa_010418664.1	PREDICTED: 60S ribosomal protein L37a-1-like, partial [Camelina sativa]	0	47	1	141	2.27365e+07	0.0098024	3.28326e+07	0.0226306	89190484	0.0257475	5.1922e+07	0.0230022	9.96313e+07	0.0366592	665415	0.000239293
Csa_010435596.1	PREDICTED: glutamine synthetase cytosolic isozyme 1-1-like isoform X2 [Camelina sativa]	0	2	0	276	44120860	0.00971768		0	1.97486e+07	0.00291248	11973331	0.00270984	33706180	0.00633588		0
Csa_010460563.1	PREDICTED: non-specific lipid transfer protein GPI-anchored 1-like [Camelina sativa]	0	26	1	198	31651889	0.00971767		0	22210301	0.00456588	17855616	0.00563309	23366958	0.0061227	2.13911e+06	0.000547804
Csa_010478148.1	PREDICTED: non-specific lipid transfer protein GPI-anchored 1-like [Camelina sativa]	0	24	0	198	31651889	0.00971767		0	1.8382e+07	0.00377888	1.50439e+07	0.00474604	17733278	0.00464654	2.13911e+06	0.000547804
Csa_010420330.1	PREDICTED: biotin carboxyl carrier protein of acetyl-CoA carboxylase 1, chloroplastic-like isoform X1 [Camelina sativa]	0	20	2	281	4.48893e+07	0.009711	4.13888e+07	0.0143148	83579403	0.0121068	4.6532e+07	0.0103439	68645890	0.012674	4.43861e+06	0.000800934
Csa_010474974.1	PREDICTED: coproporphyrinogen-III oxidase 1, chloroplastic-like [Camelina sativa]	0	35	2	388	6.19246e+07	0.00970196	4.32684e+07	0.010838	1.98159e+08	0.0207882	8.46532e+07	0.0136285	1.21814e+08	0.0162882	5.99646e+06	0.000783646
Csa_010487495.1	PREDICTED: GDSL esterase/lipase APG-like [Camelina sativa]	0	48	12	366	5.82993e+07	0.009683	3.29621e+07	0.00875273	9.59048e+07	0.0106658	5.57359e+07	0.00951243	7.10514e+07	0.0100716	9.73138e+06	0.00134819
Csa_010415164.1	PREDICTED: glutamine synthetase cytosolic isozyme 1-2-like isoform X4 [Camelina sativa]	0	27	0	276	4.39422e+07	0.00967834	1.10454e+07	0.00388938	9.9554e+07	0.014682	3.93728e+07	0.00891097	6.53933e+07	0.0122922		0
Csa_010508413.1	PREDICTED: defensin-like protein 194 [Camelina sativa]	0	13	1	100	15877100	0.00965159	40553260	0.0394127	39862672	0.0162256	1.86819e+07	0.0116697	3.22654e+07	0.0167395	26187984	0.0132788
Csa_010506237.1	PREDICTED: defensin-like protein 194 [Camelina sativa]	0	12	0	100	15877100	0.00965159	28389460	0.027591	39862672	0.0162256	1.86819e+07	0.0116697	3.22654e+07	0.0167395	26187984	0.0132788
Csa_010487394.1	PREDICTED: cytochrome c oxidase subunit 5b-1, mitochondrial isoform X1 [Camelina sativa]	0	4	0	177	27901016	0.0095824		0	8.13302e+06	0.00187031	3.02751e+06	0.00106844	1.0838e+07	0.00317673	430337	0.00012328
Csa_010452436.1	PREDICTED: 60S ribosomal protein L37a-1-like isoform X1 [Camelina sativa]	0	44	0	92	1.44996e+07	0.00958065	3.28326e+07	0.0346839	89190484	0.0394608	5.1922e+07	0.0352534	9.96313e+07	0.0561842	665415	0.000366742
Csa_010472091.1	PREDICTED: peptidyl-prolyl cis-trans isomerase CYP19-2 [Camelina sativa]	0	28	0	174	27364440	0.00956016	6.15046e+07	0.0343533	6.72631e+07	0.0157348	2.15534e+07	0.00773755	50191111	0.0149652		0
Csa_010467089.1	PREDICTED: aconitate hydratase 2, mitochondrial [Camelina sativa]	0	55	5	994	1.56244e+08	0.00955532	5.15353e+07	0.00503882	9.82282e+07	0.0040224	9.31849e+07	0.00585594	1.01701e+08	0.00530815	5.32797e+06	0.000271789
Csa_010505193.2	PREDICTED: fructose-bisphosphate aldolase 6, cytosolic [Camelina sativa]	0	141	10	392	6.14681e+07	0.00953217	2.74393e+07	0.00680295	8.03385e+07	0.00834205	5.58272e+07	0.00889604	7.98794e+07	0.0105719	1.2579e+06	0.000162711
Csa_019089171.1	PREDICTED: uncharacterized protein LOC104733714 [Camelina sativa]	0	3	0	257	4.02508e+07	0.00952069	4170628	0.00157717	1.66529e+06	0.000263749	956103	0.000232385	1.49227e+06	0.000301246		0
Csa_010464784.1	PREDICTED: superoxide dismutase [Mn] 1, mitochondrial [Camelina sativa]	0	23	4	231	3.61102e+07	0.00950267	2.27637e+07	0.00957727	5.44544e+07	0.00959525	3.0153e+07	0.00815371	4.43383e+07	0.00995804	1.7959e+06	0.000394208
Csa_010442033.1	PREDICTED: adenylate kinase 3 [Camelina sativa]	0	16	6	249	3.86148e+07	0.00942718	9099135	0.00355149	46084513	0.0075334	3.36575e+07	0.00844345	4.82123e+07	0.0100453	30459594	0.00620271
Csa_010505234.1	PREDICTED: S-adenosylmethionine synthase 3 [Camelina sativa]	0	166	9	390	6.0454e+07	0.00942297	4.61279e+07	0.011495	1.78589e+08	0.0186391	1.22779e+08	0.0196651	2.11436e+08	0.0281268	4.73725e+06	0.000615912
Csa_010413802.1	PREDICTED: dormancy-associated protein homolog 1 [Camelina sativa]	0	4	1	108	1.66909e+07	0.00939473	368861	0.000331932	5.69241e+06	0.0021454	4.64369e+06	0.00268582	4.7111e+06	0.00226311		0
Csa_010453196.1	PREDICTED: aspartate aminotransferase 3, chloroplastic [Camelina sativa]	0	30	6	455	7.01653e+07	0.00937429	6.32262e+07	0.013505	7.56825e+07	0.00677047	7.04571e+07	0.00967277	6.83949e+07	0.00779864	3.28225e+06	0.000365777
Csa_010462119.1	PREDICTED: cytochrome c oxidase subunit 5b-1, mitochondrial [Camelina sativa]	0	4	0	181	27901016	0.00937064		0	8.13302e+06	0.00182898	3.02751e+06	0.00104483	1.0838e+07	0.00310653	430337	0.000120555
Csa_010450215.1	PREDICTED: tubulin beta-4 chain-like isoform X3 [Camelina sativa]	0	10	0	125	1.9254e+07	0.00936349		0	36929922	0.0120255	26499824	0.0132425	6.28524e+07	0.0260866	137852	5.59192e-05
Csa_010460695.1	PREDICTED: uncharacterized protein At2g34160 [Camelina sativa]	0	14	3	128	1.96015e+07	0.00930908	1.66966e+07	0.0126774	2.87671e+07	0.0091479	17161988	0.0083752	2.76205e+07	0.0111951		0
Csa_010509620.1	PREDICTED: photosystem II 5 kDa protein, chloroplastic-like [Camelina sativa]	0	63	2	131	1.97728e+07	0.00917539	4.32148e+07	0.0320606	1.08343e+08	0.0336638	5.8354e+07	0.0278251	8.58319e+07	0.0339926	2.89014e+08	0.111867
Csa_010438597.1	PREDICTED: early nodulin-like protein 2 [Camelina sativa]	0	48	7	363	5.47595e+07	0.00917023	5.2192e+07	0.0139736	1.69356e+08	0.0189902	8.54829e+07	0.0147099	1.51337e+08	0.0216294	1.55582e+06	0.000217325
Csa_010488241.1	PREDICTED: uncharacterized protein LOC104766120 [Camelina sativa]	0	38	0	150	2.25995e+07	0.00915875	1.28802e+07	0.00834528	1.02365e+08	0.0277775	4.23293e+07	0.0176273	7.7873e+07	0.0269341		0
Csa_010458280.1	PREDICTED: 2,3-bisphosphoglycerate-independent phosphoglycerate mutase 1-like [Camelina sativa]	0	46	6	557	8.38999e+07	0.00915659	3.84263e+06	0.000670476	7.07003e+07	0.00516656	3.67687e+07	0.00412345	5.71007e+07	0.00531854	5.01131e+06	0.000456197
Csa_019093950.1	PREDICTED: serine carboxypeptidase-like 9 isoform X1 [Camelina sativa]	0	34	0	323	48650663	0.00915617	8.28679e+07	0.0249341	166294154	0.0209561	1.20355e+08	0.0232754	132486725	0.0212802	6.47611e+06	0.00101664
Csa_010476190.1	PREDICTED: thylakoid lumenal protein TL20.3, chloroplastic isoform X2 [Camelina sativa]	0	56	0	238	3.58079e+07	0.00914596	1.90882e+07	0.00779468	7.62428e+07	0.0130394	3.50201e+07	0.00919132	4.21669e+07	0.0091918	1.98027e+08	0.0421894
Csa_010459250.1	PREDICTED: ras-related protein RABA1b [Camelina sativa]	0	32	0	216	3.24407e+07	0.00912987	4.55089e+07	0.0204764	1.53003e+08	0.0288325	8.90227e+07	0.0257445	1.51303e+08	0.0363413	1.87391e+07	0.00439898
Csa_010435686.1	PREDICTED: mitochondrial phosphate carrier protein 3, mitochondrial [Camelina sativa]	0	24	0	372	5.58412e+07	0.00912513	5.32526e+07	0.0139126	47403027	0.00518679	2.70771e+07	0.00454671	3.60583e+07	0.00502885	267856	3.65103e-05
Csa_010415598.1	PREDICTED: methyltransferase-like protein 7B [Camelina sativa]	0	72	11	305	4.57153e+07	0.0091115	2.76967e+07	0.00882548	9.26962e+07	0.0123708	5.36351e+07	0.0109847	7.86153e+07	0.0133725	1.99569e+08	0.033178
Csa_010457717.1	PREDICTED: probable fructokinase-2 isoform X2 [Camelina sativa]	0	4	0	329	49195616	0.00908988	31738586	0.00937566	96310992	0.0119156	70167840	0.0133223	64185776	0.0101216	406059488	0.0625821
Csa_010458259.1	PREDICTED: ras-related protein RABA2a-like [Camelina sativa]	0	34	0	217	3.24407e+07	0.0090878	4.55089e+07	0.020382	1.54952e+08	0.0290652	8.93412e+07	0.0257175	1.53654e+08	0.036736	1.87391e+07	0.0043787
Csa_010465442.1	PREDICTED: ras-related protein RABA1g-like [Camelina sativa]	0	32	0	217	3.24407e+07	0.0090878	4.55089e+07	0.020382	1.53003e+08	0.0286997	8.90227e+07	0.0256259	1.51303e+08	0.0361739	1.87391e+07	0.0043787
Csa_010443896.1	PREDICTED: ras-related protein RABA1f-like [Camelina sativa]	0	32	0	217	3.24407e+07	0.0090878	4.55089e+07	0.020382	1.53003e+08	0.0286997	8.90227e+07	0.0256259	1.51303e+08	0.0361739	1.87391e+07	0.0043787
Csa_010450015.1	PREDICTED: ATP-sulfurylase 3, chloroplastic [Camelina sativa]	0	17	0	465	69224422	0.0090497	35562506	0.00743275	3.4914e+07	0.0030562	1.64548e+07	0.00221044	3.84213e+07	0.00428672	2211.66	2.41169e-07
Csa_010413792.1	PREDICTED: ras-related protein RABA1h-like [Camelina sativa]	0	24	0	218	3.24407e+07	0.00904611	4.5495e+07	0.0202823	1.12495e+08	0.0210045	6.92913e+07	0.0198545	1.15792e+08	0.0275568	1.351e+07	0.00314236
Csa_010433367.1	PREDICTED: protochlorophyllide reductase B, chloroplastic isoform X1 [Camelina sativa]	0	69	3	401	5.95527e+07	0.00902786	6.81372e+07	0.0165139	2.08571e+08	0.0211712	9.01851e+07	0.0140484	1.66843e+08	0.0215859	3.04675e+08	0.0385256
Csa_010465202.1	PREDICTED: 60S ribosomal protein L7-4 [Camelina sativa]	0	17	0	244	3.61024e+07	0.00899444	4.40425e+07	0.0175425	2.221e+07	0.00370505	3.82995e+06	0.000980483	1.45955e+07	0.00310339		0
Csa_010425679.1	PREDICTED: 60S ribosomal protein L34-3 [Camelina sativa]	0	54	1	120	17698174	0.00896551	27699514	0.0224337	6.03392e+06	0.0020467	3.38817e+06	0.00176369	5.91462e+06	0.00255713		0
Csa_019101720.1	PREDICTED: F-box/LRR-repeat protein At1g06630-like isoform X1 [Camelina sativa]	0.001	80	0	413	6.08508e+07	0.00895661	31091616	0.0073165	7.671e+07	0.00756026	4.00203e+07	0.00605295	5.06689e+07	0.00636499	3.71181e+06	0.000455714
Csa_010474737.1	PREDICTED: F-box/LRR-repeat protein At1g06630-like [Camelina sativa]	0.001	80	0	413	6.08508e+07	0.00895661	31091616	0.0073165	7.671e+07	0.00756026	4.00203e+07	0.00605295	5.06689e+07	0.00636499	3.71181e+06	0.000455714
Csa_010438646.1	PREDICTED: probable histone H2A.3 [Camelina sativa]	0	28	0	131	1.92125e+07	0.00891539	1.47933e+07	0.010975	1.26535e+06	0.000393166		0		0	236140	9.14019e-05
Csa_010503983.1	PREDICTED: RNA-binding protein CP33, chloroplastic-like [Camelina sativa]	0	28	3	330	4.83585e+07	0.00890814	7.61499e+07	0.0224267	1.01216e+08	0.0124845	6.28279e+07	0.0118926	7.43101e+07	0.0116826	5.49021e+06	0.000843589
Csa_010449596.1	PREDICTED: 50S ribosomal protein L19-1, chloroplastic [Camelina sativa]	0	28	1	227	33260272	0.00890692	4.20441e+07	0.0180007	113005401	0.0202632	72889085	0.0200574	104596108	0.0239054	9.33968e+07	0.0208623
Csa_010437036.1	PREDICTED: protein RER1A [Camelina sativa]	0.015	1	0	195	28542126	0.00889773		0	12548520	0.00261935		0	320112	8.51675e-05	616377	0.000160276
Csa_010416918.1	PREDICTED: protein RER1B [Camelina sativa]	0.015	1	0	195	28542126	0.00889773		0	12548520	0.00261935		0	320112	8.51675e-05	616377	0.000160276
Csa_010433803.1	PREDICTED: endoplasmin homolog [Camelina sativa]	0	78	14	823	1.19792e+08	0.0088482	1.03759e+08	0.0122528	2.19955e+08	0.0108785	1.09519e+08	0.00831244	1.94742e+08	0.0122763	1.42613e+07	0.000878652
Csa_010466270.1	PREDICTED: probable histone H2A.2 [Camelina sativa]	0	28	0	132	1.92125e+07	0.00884785	1.47933e+07	0.0108919	1.26535e+06	0.000390187		0		0	236140	9.07094e-05
Csa_010461941.1	PREDICTED: probable histone H2A.1 [Camelina sativa]	0	28	0	133	1.92125e+07	0.00878132	1.47933e+07	0.01081	1.26535e+06	0.000387254		0		0	236140	9.00274e-05
Csa_010450214.1	PREDICTED: tubulin beta-4B chain-like isoform X2 [Camelina sativa]	0	10	0	134	1.9254e+07	0.0087346		0	36929922	0.0112178	26499824	0.0123531	6.28524e+07	0.0243345	137852	5.21634e-05
Csa_010480239.1	PREDICTED: GTP-binding protein SAR1B-like [Camelina sativa]	0	14	0	254	3.63397e+07	0.00869711		0	2.10072e+07	0.00336644	1.27886e+07	0.00314505	2.63317e+07	0.00537837	1.13716e+06	0.00022701
Csa_010438233.1	PREDICTED: uncharacterized protein LOC104721859 [Camelina sativa]	0	5	2	90	1.28652e+07	0.00868964		0	6.02169e+06	0.0027234	3.74578e+06	0.00259978	3.42924e+06	0.00197679		0
Csa_010461878.1	PREDICTED: thioredoxin X, chloroplastic-like [Camelina sativa]	0	8	1	183	2.601e+07	0.00864007		0	3.72996e+07	0.00829638	2.72454e+07	0.00929994	24090124	0.00682958		0
Csa_010459148.1	PREDICTED: uncharacterized protein LOC104740296 [Camelina sativa]	0	25	8	312	4.42491e+07	0.00862139	6.46936e+07	0.0201519	4.21868e+07	0.00550374	29564952	0.00591916	5.17751e+07	0.00860939	3.31067e+06	0.000538044
Csa_010484056.1	PREDICTED: nucleoside diphosphate kinase II, chloroplastic isoform X1 [Camelina sativa]	0	32	5	238	3.3725e+07	0.00861395	4.21461e+07	0.0172104	1.00564e+08	0.017199	6.15223e+07	0.016147	8.17264e+07	0.0178152	1.96055e+06	0.000417693
Csa_010462053.1	PREDICTED: clathrin heavy chain 2 isoform X2 [Camelina sativa]	0	86	0	1703	2.40636e+08	0.0085896	1.38223e+08	0.00788816	2.53566e+08	0.00606055	1.31874e+08	0.00483707	1.89722e+08	0.00577976	63429099	0.00188856
Csa_010510737.1	PREDICTED: uncharacterized protein At2g27730, mitochondrial [Camelina sativa]	0	4	2	114	1.61047e+07	0.00858768	1.59117e+07	0.0135651	42025912	0.0150054	1.21621e+07	0.0066641	16659754	0.00758176		0
Csa_010421937.1	PREDICTED: UDP-arabinopyranose mutase 3 [Camelina sativa]	0	27	0	356	50238182	0.0085785	6.60183e+07	0.0180229	5.32489e+07	0.0060883	2.67958e+07	0.00470169	37663009	0.00548872	215375	3.06761e-05
Csa_010432453.1	PREDICTED: V-type proton ATPase subunit H [Camelina sativa]	0	20	6	452	6.31117e+07	0.00848788	7.81313e+06	0.00167995	6.03103e+07	0.00543111	4.19515e+07	0.00579758	5.65457e+07	0.00649034	1.72889e+06	0.000193948
Csa_010457873.1	PREDICTED: 6-phosphofructo-2-kinase/fructose-2,6-bisphosphatase isoform X1 [Camelina sativa]	0	7	4	745	1.0399e+08	0.00848518	5.13898e+07	0.00670395	3.05739e+07	0.00167044	1.63599e+07	0.00137171	2.31604e+07	0.00161286	5.815e+06	0.000395777
Csa_010461980.1	PREDICTED: clathrin heavy chain 2 isoform X1 [Camelina sativa]	0	86	0	1729	2.40636e+08	0.00846043	1.38223e+08	0.00776954	2.53566e+08	0.00596941	1.31874e+08	0.00476433	1.89722e+08	0.00569285	63429099	0.00186016
Csa_010417540.1	PREDICTED: proteasome subunit alpha type-2-B-like isoform X1 [Camelina sativa]	0	23	7	235	3.2624e+07	0.00843911	16947185	0.00700874	8.00851e+07	0.0138714	5.32192e+07	0.0141461	8.42761e+07	0.0186056	1.79878e+06	0.00038812
Csa_010457716.1	PREDICTED: probable fructokinase-2 isoform X1 [Camelina sativa]	0	4	0	357	49195616	0.00837695	31738586	0.00864031	96310992	0.010981	70167840	0.0122774	64185776	0.00932775	406059488	0.0576737
Csa_010451220.1	PREDICTED: 60S ribosomal protein L11-1-like [Camelina sativa]	0	13	0	185	2.54829e+07	0.00837346	50293928	0.0264213	8.16059e+06	0.0017955	6.90562e+06	0.00233168	1.27556e+07	0.00357715	232522	6.37308e-05
Csa_019085629.1	PREDICTED: 26S protease regulatory subunit S10B homolog B-like [Camelina sativa]	0.001	10	0	361	4.96081e+07	0.00835359	9459.81	2.54675e-06	24803440	0.00279666	9332897	0.0016149	27872249	0.00400563	270394	3.79793e-05
Csa_010413916.1	PREDICTED: ATP synthase subunit gamma, mitochondrial [Camelina sativa]	0	33	7	330	4.53139e+07	0.00834728	7.71702e+07	0.0227272	7.99314e+07	0.00985913	4.38087e+07	0.00829246	7.6613e+07	0.0120447	4.07882e+06	0.000626725
Csa_010514906.1	PREDICTED: eukaryotic initiation factor 4A-2-like [Camelina sativa]	0.012	17	0	403	5.52524e+07	0.0083344	14927.8	3.6e-06	3.32485e+07	0.00335817	19992660	0.00309887	3.96242e+07	0.00510108	377877	4.75447e-05
Csa_010508504.1	PREDICTED: ribose-phosphate pyrophosphokinase 4 [Camelina sativa]	0	7	3	340	4.64669e+07	0.00830792	2.19654e+07	0.0062787	29969651	0.00358788	1.13313e+07	0.0020818	2.68202e+07	0.00409251	2.63809e+06	0.00039343
Csa_010413120.1	PREDICTED: peptidyl-prolyl cis-trans isomerase Pin1 [Camelina sativa]	0	10	6	119	1.62457e+07	0.00829886	1.01265e+07	0.00827032	5.28326e+07	0.0180713	4.62401e+07	0.0242722	8.40614e+07	0.0366485		0
Csa_019082681.1	PREDICTED: 26S protease regulatory subunit S10B homolog B-like [Camelina sativa]	0.001	10	0	364	4.96081e+07	0.00828474	9459.81	2.52576e-06	24803440	0.00277361	9332897	0.00160159	27872249	0.00397262	270394	3.76662e-05
Csa_010439330.2	PREDICTED: putative lipid-binding protein AIR1B, partial [Camelina sativa]	0	2	0	144	19567602	0.00826043	6.1547e+06	0.00415389		0		0		0		0
Csa_010423648.1	PREDICTED: signal recognition particle 54 kDa protein, chloroplastic [Camelina sativa]	0	50	15	568	7.70686e+07	0.00824815	3.5758e+07	0.00611835	7.903e+07	0.00566342	4.41043e+07	0.00485031	9.13694e+07	0.00834563	9.69964e+06	0.000865892
Csa_010423787.1	PREDICTED: signal recognition particle 54 kDa protein, chloroplastic-like [Camelina sativa]	0	4	0	86	11663567	0.00824443		0	7.82969e+06	0.00370579	3.98503e+06	0.00289448	9.3055e+06	0.00561368	1.36349e+06	0.000803914
Csa_010464508.1	PREDICTED: UDP-arabinopyranose mutase 3 isoform X1 [Camelina sativa]	0	27	0	372	50238182	0.00820954	6.60183e+07	0.0172477	5.32489e+07	0.00582643	2.67958e+07	0.00449947	37663009	0.00525265	215375	2.93567e-05
Csa_010480432.1	PREDICTED: aspartyl protease family protein 2-like [Camelina sativa]	0	20	6	488	6.58104e+07	0.00819789	5.08375e+07	0.0101245	3.08589e+07	0.00257392	1.8471e+07	0.00236432	2.56187e+07	0.00272361	8.81424e+06	0.000915844
Csa_010459760.1	PREDICTED: high mobility group B protein 3 [Camelina sativa]	0	14	0	141	1.89442e+07	0.00816744	18064451	0.0124513	6.86844e+07	0.0198278	2.63253e+07	0.0116625	70365091	0.0258907	22124453	0.00795628
Csa_010416115.1	PREDICTED: nascent polypeptide-associated complex subunit beta [Camelina sativa]	0	13	3	164	2.20216e+07	0.00816269	1.1977e+07	0.00709762	2.46436e+07	0.0061164	1.59095e+07	0.00605969	1.88301e+07	0.00595681		0
Csa_010503795.1	PREDICTED: ras-related protein RABG3c [Camelina sativa]	0	20	0	206	2.76392e+07	0.00815617	37793367	0.0178303	4.37565e+07	0.00864591	2.40835e+07	0.0073028	3.16157e+07	0.00796236	9.04426e+06	0.00222619
Csa_010450213.1	PREDICTED: tubulin beta-4B chain-like isoform X1 [Camelina sativa]	0	10	0	144	1.9254e+07	0.00812803		0	36929922	0.0104388	26499824	0.0114952	6.28524e+07	0.0226446	137852	4.85409e-05
Csa_010465997.1	PREDICTED: ras-related protein RABG3f-like [Camelina sativa]	0	26	3	207	2.76655e+07	0.0081245	6.05212e+07	0.028415	4.94384e+07	0.00972142	2.78968e+07	0.00841823	38776558	0.00971863	9.53246e+06	0.00233502
Csa_010433099.1	PREDICTED: 60S ribosomal protein L28-2 [Camelina sativa]	0	19	4	143	1.90851e+07	0.00811308	1.95625e+07	0.0132953	3.44008e+07	0.00979191	1.86221e+07	0.00813447	4.00781e+07	0.0145404	573444	0.000203335
Csa_010490204.1	PREDICTED: ras-related protein RABA2a isoform X1 [Camelina sativa]	0	34	0	244	3.24407e+07	0.00808218	4.55089e+07	0.0181266	1.54952e+08	0.025849	8.93412e+07	0.0228718	1.53654e+08	0.0326709	1.87391e+07	0.00389418
Csa_010425029.1	PREDICTED: 2-C-methyl-D-erythritol 4-phosphate cytidylyltransferase, chloroplastic-like [Camelina sativa]	0	13	3	315	41726788	0.00805253	4.64328e+06	0.0014326	1.43465e+07	0.00185383	5.69196e+06	0.00112873	9.4879e+06	0.00156267		0
Csa_010453401.1	PREDICTED: uncharacterized protein LOC104735332 [Camelina sativa]	0	50	8	211	2.78305e+07	0.008018	9076.84	4.18083e-06	1.68326e+08	0.0324716	8.30257e+07	0.0245792	1.10101e+08	0.0270718	2.12631e+08	0.0510977
Csa_010459761.1	PREDICTED: high mobility group B protein 2 [Camelina sativa]	0	14	0	144	1.89442e+07	0.00799729	18064451	0.0121919	6.86844e+07	0.0194147	2.63253e+07	0.0114195	70365091	0.0253513	22124453	0.00779052
Csa_010433975.1	PREDICTED: PGR5-like protein 1A, chloroplastic [Camelina sativa]	0	78	9	320	4.20313e+07	0.00798455	1.44793e+06	0.000439751	1.01345e+08	0.0128911	6.99563e+07	0.0136557	7.21528e+07	0.0116979	5.6372e+08	0.0893244
Csa_010458178.1	PREDICTED: ATP-dependent Clp protease proteolytic subunit-related protein 3, chloroplastic [Camelina sativa]	0	17	7	332	43603685	0.00798386	9.62865e+06	0.00281862	7.41852e+07	0.00909525	4.15697e+07	0.00782125	4.52099e+07	0.00706484	981655	0.000149926
Csa_010416412.1	PREDICTED: 50S ribosomal protein L31, chloroplastic-like [Camelina sativa]	0	29	6	153	20048636	0.00796565	1772.36	1.12582e-06	6.33975e+07	0.0168662	2.28667e+07	0.00933574	5.3998e+07	0.0183102	26430920	0.00875946
Csa_019094956.1	PREDICTED: cytochrome c oxidase subunit 5C-2-like [Camelina sativa]	0.014	2	0	64	8.37776e+06	0.00795748		0	6.48197e+06	0.00412252	5639982	0.00550472	5.32713e+06	0.00431837		0
Csa_019082851.1	PREDICTED: probable cytochrome c oxidase subunit 5C-1 [Camelina sativa]	0.014	2	0	64	8.37776e+06	0.00795748		0	6.48197e+06	0.00412252	5639982	0.00550472	5.32713e+06	0.00431837		0
Csa_010517498.1	PREDICTED: LL-diaminopimelate aminotransferase, chloroplastic isoform X1 [Camelina sativa]	0	51	3	753	9.85344e+07	0.00795464	3.05893e+07	0.00394806	1.09789e+08	0.00593471	5.68728e+07	0.00471788	8.37014e+07	0.00576692	2.33315e+06	0.00015711
Csa_010440587.1	PREDICTED: ATP-citrate synthase beta chain protein 2-like [Camelina sativa]	0	43	8	608	7.94702e+07	0.00794563	8.79017e+07	0.0140509	3.28387e+07	0.00219845	1.50586e+07	0.0015471	3.28135e+07	0.00279998	2.15091e+06	0.00017938
Csa_010442921.1	PREDICTED: ATPase family AAA domain-containing protein 1-like [Camelina sativa]	0.001	10	0	380	4.96081e+07	0.00793591	9459.81	2.41941e-06	24803440	0.00265683	9332897	0.00153416	27872249	0.00380535	270394	3.60803e-05
Csa_010442270.1	PREDICTED: uncharacterized protein At5g48480-like [Camelina sativa]	0	17	5	174	2.25163e+07	0.00786637	1.85103e+07	0.0103389	5.42729e+07	0.0126961	1.40319e+07	0.00503739	6.02741e+07	0.0179716	957206	0.000278941
Csa_010463599.1	PREDICTED: probable mitochondrial-processing peptidase subunit beta, mitochondrial isoform X1 [Camelina sativa]	0	37	0	531	6.78929e+07	0.00777245	3.62396e+07	0.00663283	1.11611e+08	0.00855555	6.27781e+07	0.00738501	100280866	0.00979783	5.87768e+06	0.000561265
Csa_010416366.1	PREDICTED: pathogenesis-related protein 5-like [Camelina sativa]	0	19	3	240	3.05724e+07	0.00774365	1.36132e+07	0.00551262	3.00697e+07	0.00509981	1.97411e+07	0.00513804	2.06518e+07	0.00446431		0
Csa_010458653.1	PREDICTED: thylakoid lumenal protein TL20.3, chloroplastic-like isoform X2 [Camelina sativa]	0	56	0	282	3.58079e+07	0.00771893	1.90882e+07	0.00657849	7.62428e+07	0.0110049	3.50201e+07	0.00775721	4.21669e+07	0.00775762	1.98027e+08	0.0356067
Csa_010443979.1	PREDICTED: probable mitochondrial-processing peptidase subunit beta, mitochondrial isoform X2 [Camelina sativa]	0	37	0	535	6.78929e+07	0.00771433	3.62396e+07	0.00658324	1.11611e+08	0.00849158	6.27781e+07	0.0073298	100280866	0.00972457	5.87768e+06	0.000557069
Csa_010474258.1	PREDICTED: beta carbonic anhydrase 4-like [Camelina sativa]	0	3	0	277	35137364	0.00771111	1990731	0.000698462	8.82895e+06	0.00129737	4.4752e+06	0.00100918	4.04019e+06	0.000756708		0
Csa_010417113.1	PREDICTED: uncharacterized protein LOC104702890 [Camelina sativa]	0	21	1	167	2.11469e+07	0.00769766		0	3.71172e+07	0.00904679	3.0448e+07	0.0113889	4.00309e+07	0.0124361	9.17617e+07	0.0278613
Csa_010467031.1	PREDICTED: fasciclin-like arabinogalactan protein 7 [Camelina sativa]	0	17	2	256	32380710	0.00768907	3.27335e+07	0.0124269	6.77944e+07	0.0107793	3.59339e+07	0.00876802	4.42015e+07	0.00895784	3.39199e+06	0.000671848
Csa_010442357.1	PREDICTED: huntingtin-interacting protein K [Camelina sativa]	0.024	1	1	115	14528175	0.00767964	1.00877e+06	0.000852518		0	800179	0.000434637	1.75775e+06	0.000792988	383681	0.000169172
Csa_010511947.1	PREDICTED: protein SPIRAL1-like 2 [Camelina sativa]	0	1	0	110	13850777	0.00765436		0	2.10173e+07	0.00777713	1.0211e+07	0.00579845	26218175	0.0123656		0
Csa_010508399.1	PREDICTED: endochitinase At2g43590-like [Camelina sativa]	0	23	4	266	3.34658e+07	0.00764799	1.39586e+07	0.00509999	1.36192e+07	0.00208404	1.27172e+07	0.0029864	5.7413e+06	0.00111979		0
Csa_010431895.1	PREDICTED: glycine-rich RNA-binding protein 8-like isoform X1 [Camelina sativa]	0	60	2	167	2.09249e+07	0.00761684	2.45869e+07	0.0143086	3.5113e+07	0.00855828	1.7025e+07	0.00636808	4.48141e+07	0.0139221		0
Csa_010444259.1	PREDICTED: glutamate-1-semialdehyde 2,1-aminomutase 1, chloroplastic [Camelina sativa]	0	177	4	473	5.89636e+07	0.00757793	9.12999e+07	0.0187594	1.07945e+08	0.00928916	5.77998e+07	0.00763312	8.25317e+07	0.00905245	4616424	0.000494881
Csa_010445896.1	PREDICTED: ATPase family AAA domain-containing protein 1-like isoform X1 [Camelina sativa]	0.001	10	0	398	4.96081e+07	0.007577	9459.81	2.30999e-06	24803440	0.00253667	9332897	0.00146477	27872249	0.00363325	270394	3.44485e-05
Csa_010433683.1	PREDICTED: peptide methionine sulfoxide reductase A4, chloroplastic-like [Camelina sativa]	0	11	2	258	32148562	0.00757477	2.61969e+07	0.00986827	34481830	0.00544009	20668384	0.00500408	23290657	0.00468348	5.06899e+06	0.000996226
Csa_010433328.1	PREDICTED: ATPase family AAA domain-containing protein 1 [Camelina sativa]	0.001	10	0	399	4.96081e+07	0.00755801	9459.81	2.3042e-06	24803440	0.00253031	9332897	0.0014611	27872249	0.00362414	270394	3.43622e-05
Csa_010415588.1	PREDICTED: eukaryotic translation initiation factor 5A-3 [Camelina sativa]	0	31	0	158	1.96297e+07	0.00755238	8.57678e+07	0.0527566	1.68798e+08	0.0434856	4.71131e+07	0.0186261	1.44198e+08	0.0473488	925322	0.000296956
Csa_010427592.1	PREDICTED: probable glucan endo-1,3-beta-glucosidase BG3 [Camelina sativa]	0	7	0	344	4.26701e+07	0.00754037		0	1.23955e+07	0.00146669	8.20223e+06	0.0014894	8.18232e+06	0.00123403		0
Csa_010435595.1	PREDICTED: glutamine synthetase cytosolic isozyme 1-1-like isoform X1 [Camelina sativa]	0	2	0	356	44120860	0.00753393		0	1.97486e+07	0.00225799	11973331	0.00210089	33706180	0.00491208		0
Csa_010423977.1	PREDICTED: macrophage migration inhibitory factor homolog isoform X2 [Camelina sativa]	0	3	0	115	1.42184e+07	0.00751592		0	461846	0.000163469	328393	0.000178375	362344	0.000163467		0
Csa_010415162.1	PREDICTED: glutamine synthetase cytosolic isozyme 1-2-like isoform X1 [Camelina sativa]	0	27	0	356	4.39422e+07	0.00750343	1.10454e+07	0.00301537	9.9554e+07	0.0113827	3.93728e+07	0.0069085	6.53933e+07	0.00952993		0
Csa_010465993.1	PREDICTED: pre-mRNA-splicing factor ISY1 homolog [Camelina sativa]	0.015	4	2	300	36990056	0.00749534		0	209916	2.84813e-05	159320	3.31732e-05	140172	2.42408e-05	536130	9.06161e-05
Csa_019085097.1	PREDICTED: serine carboxypeptidase-like 11 isoform X3 [Camelina sativa]	0	34	0	395	48650663	0.0074872	8.28679e+07	0.0203892	166294154	0.0171362	1.20355e+08	0.0190328	132486725	0.0174013	6.47611e+06	0.00083133
Csa_010436100.1	PREDICTED: 40S ribosomal protein S10-2-like [Camelina sativa]	0	11	3	183	22473879	0.00746543	9.42382e+06	0.00500479	8.17673e+07	0.0181871	3.60499e+07	0.0123052	7.52648e+07	0.0213377		0
Csa_010461070.1	PREDICTED: glycine cleavage system H protein 3, mitochondrial [Camelina sativa]	0	46	2	166	2.02865e+07	0.00742893	6.77616e+06	0.00396721	123163533	0.0302002	92589739	0.0348411	7.73639e+07	0.0241789	41247172	0.0125992
Csa_010505810.1	PREDICTED: expansin-A8-like [Camelina sativa]	0.008	5	0	257	3.1379e+07	0.00742221	321310	0.000121507	1.32613e+07	0.00210034	1.23249e+07	0.00299562	13503950	0.00272605	143999	2.84108e-05
Csa_010414459.1	PREDICTED: expansin-A6-like [Camelina sativa]	0.008	5	0	257	3.1379e+07	0.00742221	321310	0.000121507	1.32613e+07	0.00210034	1.23249e+07	0.00299562	13503950	0.00272605	143999	2.84108e-05
Csa_010441599.1	PREDICTED: 3-oxoacyl-[acyl-carrier-protein] synthase I, chloroplastic [Camelina sativa]	0	46	11	472	5.76284e+07	0.00742202	3.6442e+07	0.00750362	1.91991e+08	0.0165567	1.01506e+08	0.0134335	1.44297e+08	0.0158606	5.60613e+06	0.000602251
Csa_019098008.1	PREDICTED: probable amino acid permease 7 isoform X3 [Camelina sativa]	0.01	53	1	404	4.89456e+07	0.00736479	33703.3	8.10776e-06	2.54316e+08	0.0256228	1.66449e+08	0.0257358	2.17312e+08	0.0279067	8.8013e+08	0.110464
Csa_010427034.2	PREDICTED: actin-1-like [Camelina sativa]	0	92	4	294	3.55329e+07	0.00734702	9504874	0.00314202	1.93888e+07	0.00268435	8.75415e+06	0.00185996	1.03624e+07	0.0018286		0
Csa_010449281.1	PREDICTED: trigger factor-like protein TIG, Chloroplastic [Camelina sativa]	0	69	18	552	6.66682e+07	0.00734188	8.43321e+07	0.0148479	1.726e+08	0.0127273	8.99628e+07	0.0101803	1.4703e+08	0.0138189	5.55958e+06	0.000510693
Csa_010419958.1	PREDICTED: uncharacterized protein LOC104705619 [Camelina sativa]	0	50	17	673	8.08226e+07	0.00730038	6.03964e+07	0.00872179	8.53732e+07	0.00516347	4.88734e+07	0.00453623	8.27082e+07	0.00637587	2.8725e+06	0.000216422
Csa_019087799.1	PREDICTED: LOW QUALITY PROTEIN: peptide methionine sulfoxide reductase B9 [Camelina sativa]	0.01	6	0	105	12603992	0.00729704	14093578	0.0130449	1.5905e+07	0.00616564	9.18685e+06	0.00546531	11394043	0.00562982	1.18253e+06	0.000571055
Csa_010458260.1	PREDICTED: probable elongation factor 1-gamma 1 [Camelina sativa]	0	84	4	415	49730141	0.00728449	7.98428e+06	0.00186981	5.21652e+07	0.00511645	2.54419e+07	0.00382947	2.77667e+07	0.00347122	674704	8.24368e-05
Csa_010412980.1	PREDICTED: xyloglucan endotransglucosylase/hydrolase protein 4 [Camelina sativa]	0	17	6	296	3.52793e+07	0.0072453	3.4349e+07	0.011278	1.25778e+07	0.00172961	6.24688e+06	0.00131828	1.94417e+07	0.00340759	220066	3.7698e-05
Csa_010460829.1	PREDICTED: photosystem I reaction center subunit psaK, chloroplastic [Camelina sativa]	0	18	4	130	1.53694e+07	0.00718688	7.04611e+07	0.0526764	50704298	0.0158758	3.8891e+07	0.0186872	40650402	0.0162229	47665538	0.0185916
Csa_010441141.1	PREDICTED: 40S ribosomal protein S19-1 [Camelina sativa]	0	47	2	143	1.68087e+07	0.00714537		0	8.51973e+06	0.00242507	7.72552e+06	0.00337465	1.09292e+07	0.00396513	2.45525e+06	0.000870594
Csa_010461704.1	PREDICTED: non-specific lipid-transfer protein 2-like [Camelina sativa]	0	9	2	97	11354090	0.00711555	6.4993e+06	0.00651185	24119328	0.0101211	6855277	0.00441459	2.26426e+07	0.0121105		0
Csa_010423976.1	PREDICTED: macrophage migration inhibitory factor homolog isoform X1 [Camelina sativa]	0	3	0	122	1.42184e+07	0.00708468		0	461846	0.000154089	328393	0.00016814	362344	0.000154087		0
Csa_019084987.1	PREDICTED: serine carboxypeptidase-like 2 isoform X2 [Camelina sativa]	0	34	0	419	48650663	0.00705834	8.28679e+07	0.0192213	166294154	0.0161547	1.20355e+08	0.0179426	132486725	0.0164046	6.47611e+06	0.000783712
Csa_010482512.1	PREDICTED: CDGSH iron-sulfur domain-containing protein NEET-like isoform X2 [Camelina sativa]	0	10	0	169	1.96223e+07	0.00705814	24764008	0.0142411	3.45008e+07	0.00830956	1.23593e+07	0.00456819	24507734	0.00752355		0
Csa_010512842.1	PREDICTED: 60S ribosomal protein L11-1-like [Camelina sativa]	0	13	0	220	2.54829e+07	0.00704132	50293928	0.0222179	8.16059e+06	0.00150985	6.90562e+06	0.00196073	1.27556e+07	0.00300806	232522	5.35918e-05
Csa_010460963.1	PREDICTED: ubiquitin-NEDD8-like protein RUB2 [Camelina sativa]	0	261	3	156	1.79947e+07	0.0070121	25685837	0.0160022	2.38576e+07	0.00622496	8240579	0.00329967	2.06003e+07	0.00685101		0
Csa_010421275.1	PREDICTED: ribosome-binding factor PSRP1, chloroplastic [Camelina sativa]	0	15	4	306	35279547	0.00700857	1.69304e+07	0.00537719	3.42086e+07	0.00455039	1.85485e+07	0.00378639	3.54986e+07	0.0060186	1.00125e+07	0.00165912
Csa_010420854.1	PREDICTED: NHP2-like protein 1 [Camelina sativa]	0	2	2	128	1.47357e+07	0.00699824	2.58668e+06	0.001964	728272	0.000231589		0		0		0
Csa_010418940.1	PREDICTED: calreticulin-1-like [Camelina sativa]	0	50	2	276	3.16668e+07	0.00697466	2898.31	1.02058e-06	138064309	0.0203614	65790903	0.01489	1.13133e+08	0.021266	4.11327e+07	0.00755673
Csa_010482511.1	PREDICTED: CDGSH iron-sulfur domain-containing protein NEET-like isoform X1 [Camelina sativa]	0	10	0	172	1.96223e+07	0.00693503	24764008	0.0139927	3.45008e+07	0.00816463	1.23593e+07	0.00448851	24507734	0.00739232		0
Csa_010507859.1	PREDICTED: glutathione S-transferase F8, chloroplastic [Camelina sativa]	0	28	6	217	2.4634e+07	0.00690086	1.22161e+07	0.00547121	5.98724e+07	0.0112306	38056377	0.0109548	5.32364e+07	0.0127278	244259	5.70751e-05
Csa_019082898.1	PREDICTED: fasciclin-like arabinogalactan protein 10 [Camelina sativa]	0	5	0	424	48114220	0.00689819	33384650	0.00765228	1.31688e+07	0.0012642	9.00285e+06	0.00132633	1.8244e+07	0.00223234	1.46932e+07	0.00175714
Csa_019084393.1	PREDICTED: glutathione S-transferase-like protein gedE [Camelina sativa]	0	2	0	104	1.17994e+07	0.00689689		0	1.60135e+06	0.00062674	3.61606e+06	0.0021719	475335	0.000237123	1.79489e+07	0.00875109
Csa_010459035.1	PREDICTED: fruit protein pKIWI502 [Camelina sativa]	0	9	5	295	33410446	0.00688475	20000148	0.00658903	1.38044e+07	0.00190471	1.66083e+07	0.00351673	2.12602e+07	0.00373898	1.22712e+06	0.000210923
Csa_010460294.1	PREDICTED: UDP-glucose 6-dehydrogenase 1-like [Camelina sativa]	0	13	0	481	5.44187e+07	0.0068775	2.24323e+07	0.00453251	29045198	0.0024579	1.54298e+07	0.00200379	26214489	0.0028275	347818	3.6666e-05
Csa_010414081.1	PREDICTED: soluble inorganic pyrophosphatase 2 [Camelina sativa]	0	9	0	218	2.46218e+07	0.00686581	17275941	0.00770185	2.61655e+07	0.00488548	1.46676e+07	0.00420282	2.07642e+07	0.00494158		0
Csa_010429230.1	PREDICTED: serine carboxypeptidase-like 11 isoform X1 [Camelina sativa]	0	34	0	432	48650663	0.00684593	8.28679e+07	0.0186429	166294154	0.0156685	1.20355e+08	0.0174027	132486725	0.0159109	6.47611e+06	0.000760128
Csa_010429234.1	PREDICTED: serine carboxypeptidase-like 12 isoform X1 [Camelina sativa]	0	34	0	433	48650663	0.00683012	8.28679e+07	0.0185998	166294154	0.0156323	1.20355e+08	0.0173625	132486725	0.0158742	6.47611e+06	0.000758372
Csa_010416845.1	PREDICTED: cold shock domain-containing protein 4-like [Camelina sativa]	0	2	0	188	21088656	0.00681897		0		0	926672	0.000307897	7252404	0.00200138		0
Csa_010464978.1	PREDICTED: serine carboxypeptidase-like 14 [Camelina sativa]	0	34	0	435	48650663	0.00679872	8.28679e+07	0.0185143	166294154	0.0155605	1.20355e+08	0.0172827	132486725	0.0158012	6.47611e+06	0.000754886
Csa_010464977.1	PREDICTED: serine carboxypeptidase-like 16 [Camelina sativa]	0	34	0	436	48650663	0.00678313	8.28679e+07	0.0184718	166294154	0.0155248	1.20355e+08	0.017243	132486725	0.0157649	6.47611e+06	0.000753154
Csa_010446385.1	PREDICTED: cold shock protein 2 [Camelina sativa]	0	4	0	189	21088656	0.00678289	251235	0.00012919	1096921	0.000236237	926672	0.000306268	8.93545e+06	0.00245279		0
Csa_010461217.1	PREDICTED: uncharacterized protein LOC104741967 [Camelina sativa]	0	14	4	176	19573292	0.0067605	6.09456e+06	0.00336543	6.00173e+07	0.0138803	38322005	0.0136011	4.79766e+07	0.0141424	2.09435e+08	0.0603383
Csa_010452284.1	PREDICTED: uncharacterized protein LOC104734411 [Camelina sativa]	0	14	5	344	3.82414e+07	0.00675776	5113517	0.00144468	3.1274e+07	0.0037005	2.34325e+07	0.00425499	2.44179e+07	0.00368262	9.58797e+07	0.0141327
ICL_123456789.1	isocitrate_lyase	0	59	14	429	4.76889e+07	0.00675752	4.69067e+07	0.0106264	218124278	0.0206958	1.60628e+08	0.0233885	1.81458e+08	0.0219445	1.20204e+07	0.00142075
Csa_019085098.1	PREDICTED: serine carboxypeptidase-like 10 isoform X1 [Camelina sativa]	0	34	0	438	48650663	0.00675215	8.28679e+07	0.0183875	166294154	0.0154539	1.20355e+08	0.0171643	132486725	0.0156929	6.47611e+06	0.000749715
Csa_010502390.1	PREDICTED: protein SPIRAL1-like [Camelina sativa]	0	6	0	125	13850777	0.00673584		0	2.10173e+07	0.00684387	1.0211e+07	0.00510264	26218175	0.0108818		0
Csa_010428247.1	PREDICTED: serine carboxypeptidase-like 2 isoform X1 [Camelina sativa]	0	34	0	442	48650663	0.00669105	8.28679e+07	0.0182211	166294154	0.015314	1.20355e+08	0.017009	132486725	0.0155509	6.47611e+06	0.00074293
Csa_019087440.1	PREDICTED: adenine DNA glycosylase-like [Camelina sativa]	0.043	11	0	324	3.56304e+07	0.00668504	2.75428e+08	0.0826177	334348311	0.0420039	2.65704e+08	0.0512259	2.96351e+08	0.0474534	9.0194e+08	0.141153
Csa_010433886.1	PREDICTED: cystine lyase CORI3-like [Camelina sativa]	0	93	3	420	46115825	0.00667465	11655472	0.00269706	1.99486e+07	0.0019333	1.63777e+06	0.00024358	1.05884e+07	0.00130794	294212	3.55195e-05
Csa_010434541.1	PREDICTED: probable thionin-2.4 [Camelina sativa]	0	38	2	134	14651914	0.00664687	9.18947e+06	0.00666494	2.25988e+06	0.000686461		0	2.73106e+06	0.00105738	8.07582e+06	0.00305589
Csa_010494149.1	PREDICTED: glycine-rich RNA-binding protein 8-like [Camelina sativa]	0	7	2	94	1.02537e+07	0.00663102	4.81889e+06	0.00498229	2.60899e+07	0.0112975	8.99805e+06	0.0059794	2.28842e+07	0.0126303		0
Csa_010470517.1	PREDICTED: probable fructokinase-6, chloroplastic [Camelina sativa]	0	19	7	387	4.21061e+07	0.00661397	2.83488e+07	0.00711924	5.89281e+07	0.00619793	3.22957e+07	0.0052128	5.53315e+07	0.00741768	9.75502e+06	0.00127813
Csa_010429242.1	PREDICTED: serine carboxypeptidase-like 10 isoform X5 [Camelina sativa]	0	34	0	449	48650663	0.00658673	8.28679e+07	0.017937	166294154	0.0150753	1.20355e+08	0.0167438	132486725	0.0153085	6.47611e+06	0.000731348
Csa_010465677.1	PREDICTED: UDP-glycosyltransferase 88A1-like [Camelina sativa]	0	5	1	464	50187004	0.00657508	24164612	0.00506141	17615756	0.00154532	34078988	0.00458782	26490222	0.00296192		0
Csa_019086993.1	PREDICTED: putative glucose-6-phosphate 1-epimerase isoform X1 [Camelina sativa]	0	10	4	318	3.43134e+07	0.0065594	1.89116e+07	0.00577979	23683440	0.00303147	14208103	0.00279091	2.61667e+07	0.00426901		0
Csa_010486651.1	PREDICTED: serine carboxypeptidase-like 7 isoform X1 [Camelina sativa]	0	34	0	453	48650663	0.00652857	8.28679e+07	0.0177786	166294154	0.0149422	1.20355e+08	0.016596	132486725	0.0151733	6.47611e+06	0.00072489
Csa_010495537.1	PREDICTED: 60S ribosomal protein L18-3-like [Camelina sativa]	0	5	0	130	1.39571e+07	0.00652648	1.76505e+06	0.00131954	2.5608e+06	0.000801803	1.39074e+06	0.00066825	2729813	0.00108942		0
Csa_010421473.1	PREDICTED: 50S ribosomal protein L15, chloroplastic-like [Camelina sativa]	0	44	2	107	1.14799e+07	0.00652202		0	1.04859e+06	0.000398892		0		0	478421	0.000226716
Csa_010496855.1	PREDICTED: cytochrome b-c1 complex subunit 6 [Camelina sativa]	0.002	2	1	69	7388954	0.00650971		0	4026762	0.00237543	2399739	0.00217246	600718	0.000451677		0
Csa_010456601.1	PREDICTED: 4-hydroxy-3-methylbut-2-en-1-yl diphosphate synthase (ferredoxin), chloroplastic [Camelina sativa]	0	41	16	743	7.95079e+07	0.00650503	3.45061e+07	0.00451354	1.41169e+08	0.00773367	8.07235e+07	0.00678654	7.82341e+07	0.00546278	2.02729e+06	0.000138352
Csa_010442128.1	PREDICTED: glucose-6-phosphate isomerase, cytosolic [Camelina sativa]	0	10	5	560	5.96803e+07	0.00647844	8.42923e+06	0.00146288	2.91866e+07	0.00212144	1.40181e+07	0.00156365	2.66463e+07	0.00246862	3.26132e+06	0.000295299
Csa_010423220.1	PREDICTED: calnexin homolog 2 [Camelina sativa]	0	15	0	533	5.63465e+07	0.0064264	4.67793e+07	0.00852975	64055878	0.00489178	2.67715e+07	0.00313749	63774747	0.00620766	2.80289e+06	0.000266646
Csa_010514054.1	PREDICTED: peptidyl-prolyl cis-trans isomerase FKBP15-1-like [Camelina sativa]	0	14	2	156	1.6475e+07	0.00641989	4.03173e+07	0.0251175	4.78068e+07	0.0124738	2.36615e+07	0.00947448	3.64508e+07	0.0121224		0
Csa_010436970.1	PREDICTED: cold shock protein 2 [Camelina sativa]	0	4	0	200	21088656	0.00640983	251235	0.000122085	1096921	0.000223244	926672	0.000289423	8.93545e+06	0.00231789		0
Csa_010465892.1	PREDICTED: receptor for activated C kinase 1C [Camelina sativa]	0	33	2	326	3.43105e+07	0.00639789		0	2.91676e+07	0.00364182	1.49247e+07	0.00285973	2.5012e+07	0.0039805		0
Csa_010418124.1	PREDICTED: mitochondrial import inner membrane translocase subunit TIM13-like [Camelina sativa]	0	13	3	86	9.02601e+06	0.00638006	17223074	0.0194636	1.12862e+07	0.00534174	1.20349e+07	0.00874142	1.90133e+07	0.01147		0
Csa_010447867.1	PREDICTED: uncharacterized protein LOC104730404 [Camelina sativa]	0.016	25	1	474	49747466	0.00637999	1.30891e+08	0.0268375	292891800	0.0251515	346365920	0.0456451	496903936	0.0543877	1.95735e+07	0.00209385
Csa_010495044.1	PREDICTED: probable mediator of RNA polymerase II transcription subunit 37c [Camelina sativa]	0	399	0	611	63924112	0.00635991	535032	8.51038e-05		0		0		0		0
Csa_010426908.1	PREDICTED: GPCR-type G protein 2-like [Camelina sativa]	0	20	0	125	13028389	0.0063359	6472113	0.00503206	20423638	0.00665056	9.56984e+06	0.00478225	1.95543e+07	0.00811592		0
Csa_010458156.1	PREDICTED: probable histone H2AXa [Camelina sativa]	0	31	2	143	14895850	0.00633223	2.99734e+06	0.00203709	70680254	0.0201186	1.84005e+07	0.00803769	69228264	0.0251162	18980456	0.00673019
Csa_010427081.1	PREDICTED: mitochondrial uncoupling protein 1 [Camelina sativa]	0	6	2	306	3.18678e+07	0.0063308	49287459	0.015654	3.34883e+07	0.00445457	1.41257e+07	0.00288354	1.83319e+07	0.00310808		0
Csa_010429973.1	PREDICTED: D-glycerate 3-kinase, chloroplastic isoform X1 [Camelina sativa]	0	75	1	482	5.0132e+07	0.0063226	8.09233e+07	0.0163169	2.52881e+08	0.0213552	1.4357e+08	0.018606	1.77359e+08	0.0190902	5.37722e+06	0.000565675
Csa_010500819.1	PREDICTED: protein CURVATURE THYLAKOID 1C, chloroplastic-like [Camelina sativa]	0	17	0	156	1.62026e+07	0.00631377	986501	0.000614586	64767068	0.0168991	5.69779e+07	0.0228149	8.3325e+07	0.0277113	368605232	0.11981
Csa_010462061.1	PREDICTED: protein CURVATURE THYLAKOID 1C, chloroplastic [Camelina sativa]	0	17	0	156	1.62026e+07	0.00631377	986501	0.000614586	64767068	0.0168991	5.69779e+07	0.0228149	8.3325e+07	0.0277113	368605232	0.11981
Csa_010496671.2	PREDICTED: enoyl-[acyl-carrier-protein] reductase [NADH], chloroplastic-like [Camelina sativa]	0	27	0	234	2.42919e+07	0.00631065	5.06444e+07	0.0210342	1.00529e+08	0.0174868	57032676	0.0152246	8.19997e+07	0.0181804	5980006	0.00129581
Csa_010514509.1	PREDICTED: 60S ribosomal protein L7-3-like isoform X1 [Camelina sativa]	0	43	1	153	15843024	0.00629469		0	2.32035e+07	0.00617302	1.16164e+07	0.00474259	26900740	0.00912177		0
Csa_010426271.1	PREDICTED: aldehyde dehydrogenase family 2 member B4, mitochondrial [Camelina sativa]	0	23	6	537	5.54868e+07	0.0062812	1.66743e+07	0.00301776	1.8369e+08	0.0139234	8.52594e+07	0.00991758	1.41687e+08	0.0136887	61277511	0.00578606
Csa_010463715.1	PREDICTED: inositol-phosphate phosphatase-like isoform X1 [Camelina sativa]	0	11	3	280	2.89167e+07	0.00627795	8.41283e+06	0.00292008	1.85611e+07	0.00269825	7.82477e+06	0.00174562	1.06768e+07	0.00197828	4.43593e+06	0.00080331
Csa_010430775.1	PREDICTED: coproporphyrinogen-III oxidase 1, chloroplastic [Camelina sativa]	0	19	0	390	4.02167e+07	0.00626858	6.55494e+06	0.00163348	1.18893e+08	0.0124087	4.81259e+07	0.00770818	7.36957e+07	0.00980357	4.09523e+06	0.000532439
Csa_010432550.1	PREDICTED: phospho-2-dehydro-3-deoxyheptonate aldolase 2, chloroplastic [Camelina sativa]	0	27	5	508	5.23407e+07	0.00626331	3.52093e+07	0.00673603	7.57247e+07	0.00606749	2.53025e+07	0.00311127	5.27513e+07	0.00538736	3.1652e+07	0.00315932
Csa_010425553.1	PREDICTED: carbamoyl-phosphate synthase small chain, chloroplastic [Camelina sativa]	0	12	4	430	44284163	0.00626048	1.5121e+07	0.00341762	1.42668e+07	0.00135049	1.45477e+07	0.00211332	1.6592e+07	0.00200187	621935	7.33386e-05
Csa_010498700.2	PREDICTED: 14-3-3-like protein GF14 epsilon [Camelina sativa]	0	42	11	282	2.90254e+07	0.00625686	5.39287e+07	0.0185858	5.89392e+07	0.00850728	3.93282e+07	0.00871148	6.16897e+07	0.0113493	142030	2.55381e-05
Csa_010479447.1	PREDICTED: leucine-rich repeat extensin-like protein 3 [Camelina sativa]	0	26	1	502	5.15631e+07	0.006244	2.48083e+07	0.0048029	1.06377e+08	0.00862541	7.11295e+07	0.00885082	6.52471e+07	0.00674316	5.29316e+06	0.000534648
Csa_010420501.1	PREDICTED: uncharacterized protein LOC104706070 [Camelina sativa]	0	46	4	323	3.31718e+07	0.006243	8.28039e+07	0.0249149	1.20231e+08	0.0151512	5.75809e+07	0.0111356	8.83048e+07	0.0141836	1.41973e+07	0.00222874
Csa_010481942.1	PREDICTED: proteasome subunit alpha type-1-A isoform X1 [Camelina sativa]	0	19	2	278	2.85425e+07	0.00624129	2.05094e+07	0.00716997	2.53573e+07	0.00371273	1.57627e+07	0.0035418	35223129	0.00657339	77587112	0.0141515
Csa_010485798.1	PREDICTED: GDSL esterase/lipase LTL1 [Camelina sativa]	0	14	4	392	4.02386e+07	0.00623999	2.30695e+07	0.00571955	29976282	0.00311263	1.46221e+07	0.00233003	2.68085e+07	0.00354807	6.44547e+06	0.000833729
Csa_010466579.1	PREDICTED: stem-specific protein TSJT1 [Camelina sativa]	0	13	4	248	2.54505e+07	0.0062384	2.97237e+06	0.00116483	2.05472e+07	0.00337238	1.5371e+07	0.00387158	2.09255e+07	0.00437755	267742	5.4742e-05
Csa_010479726.1	PREDICTED: protein CURVATURE THYLAKOID 1C, chloroplastic [Camelina sativa]	0	17	0	158	1.62026e+07	0.00623385	986501	0.000606807	64767068	0.0166852	5.69779e+07	0.0225261	8.3325e+07	0.0273605	368605232	0.118293
Csa_010428667.1	PREDICTED: L-ascorbate oxidase homolog [Camelina sativa]	0	18	4	542	5.54895e+07	0.00622356	2.18272e+07	0.00391389	7.47594e+07	0.00561438	2.71622e+07	0.00313042	3.44743e+07	0.00329991		0
Csa_010429432.1	PREDICTED: ATPase 5, plasma membrane-type-like [Camelina sativa]	0	48	0	958	9.80573e+07	0.00622217	4.51116e+07	0.00457649	2.04376e+08	0.0086836	1.21797e+08	0.0079416	1.82451e+08	0.0098807	2.9945e+06	0.000158495
Csa_010500525.1	PREDICTED: leucine-rich repeat extensin-like protein 3 [Camelina sativa]	0	25	0	504	5.15631e+07	0.00621923	2.48083e+07	0.00478384	1.04392e+08	0.00843088	7.02322e+07	0.00870449	6.34093e+07	0.00652723	5.16913e+06	0.000520048
Csa_010423826.1	PREDICTED: glutathione S-transferase L3 [Camelina sativa]	0.001	6	1	234	23844660	0.00619445		0	29432772	0.00511977	2.00287e+07	0.00534655	15766745	0.00349569		0
Csa_010495085.1	PREDICTED: 40S ribosomal protein S14-3-like [Camelina sativa]	0	8	0	160	16297276	0.00619188		0	14334493	0.00364668	9.24036e+06	0.0036075	1.69666e+07	0.0055015		0
Csa_010437729.1	PREDICTED: peroxiredoxin-2A-like [Camelina sativa]	0	9	0	603	6.11856e+07	0.00616821		0	9.42137e+06	0.000635963	8.89299e+06	0.000921229	1.06175e+07	0.000913506		0
Csa_010424272.2	PREDICTED: probable 6-phosphogluconolactonase 5, chloroplastic, partial [Camelina sativa]	0	2	2	394	39967352	0.00616647		0	39745424	0.00410607	7762667	0.0012307	5.5231e+06	0.000727265		0
Csa_010430043.1	PREDICTED: heat shock 70 kDa protein 15 [Camelina sativa]	0	56	5	829	8.39328e+07	0.00615467	6.31078e+08	0.0739841	1.28845e+08	0.00632629	7.97674e+07	0.00601047	1.52363e+08	0.00953523	1.83761e+07	0.00112397
Csa_010463663.1	PREDICTED: 14-3-3-like protein GF14 nu [Camelina sativa]	0	104	2	265	2.67798e+07	0.00614311	8.1261e+06	0.00298021	152411734	0.0234103	1.09156e+08	0.0257299	1.31443e+08	0.0257335	3867245	0.000739967
Csa_010427722.1	PREDICTED: phenylalanine--tRNA ligase, chloroplastic/mitochondrial [Camelina sativa]	0	21	7	431	4.34732e+07	0.00613157	4.89775e+07	0.0110441	5.26036e+07	0.00496791	2.97976e+07	0.00431858	4.17504e+07	0.00502562	3.61455e+07	0.00425239
Csa_010465600.1	PREDICTED: MAR-binding filament-like protein 1 isoform X1 [Camelina sativa]	0	99	33	725	7.29943e+07	0.00612038	1.55127e+07	0.0020795	1.03607e+08	0.00581681	7.00081e+07	0.00603181	1.05407e+08	0.00754288	4.32114e+08	0.0302215
Csa_010424761.1	PREDICTED: 40S ribosomal protein S14-3-like [Camelina sativa]	0	8	0	162	16297276	0.00611544		0	14334493	0.00360166	9.24036e+06	0.00356296	1.69666e+07	0.00543358		0
Csa_010434710.1	PREDICTED: probable phospholipid hydroperoxide glutathione peroxidase 6, mitochondrial [Camelina sativa]	0	24	2	233	2.33791e+07	0.00609959		0	2.84526e+07	0.00497052	1.73598e+07	0.00465399	2.71612e+07	0.00604782		0
Csa_010461685.1	PREDICTED: phosphomethylethanolamine N-methyltransferase-like [Camelina sativa]	0.022	2	0	234	23452040	0.00609246		0	2.95593e+06	0.000514179	1.664e+06	0.000444197	2.60548e+06	0.000577668	12542552	0.00271786
Csa_010427644.1	PREDICTED: adenylosuccinate synthetase, chloroplastic [Camelina sativa]	0	31	11	491	4.91231e+07	0.0060818	4.80293e+06	0.000950681	8.1902e+07	0.00678966	5.34119e+07	0.00679507	8.07975e+07	0.00853734	1.55425e+06	0.000160508
Csa_010447298.1	PREDICTED: UDP-sulfoquinovose synthase, chloroplastic-like [Camelina sativa]	0	30	9	480	47775315	0.00605048	2.38075e+07	0.00482039	1.10438e+08	0.00936506	5.81959e+07	0.00757336	7.22672e+07	0.007811	2.68897e+07	0.00284054
Csa_010502214.1	PREDICTED: NADH dehydrogenase [ubiquinone] 1 beta subcomplex subunit 7-like [Camelina sativa]	0	4	3	104	1.03103e+07	0.0060265	3.81138e+06	0.00356172	6.54301e+06	0.00256082	3.83534e+06	0.0023036	2.59354e+06	0.00129379	117473	5.72745e-05
Csa_019094158.1	PREDICTED: LOW QUALITY PROTEIN: ATPase 5, plasma membrane-type [Camelina sativa]	0	48	0	990	9.80573e+07	0.00602105	4.51116e+07	0.00442857	2.04376e+08	0.00840292	1.21797e+08	0.0076849	1.82451e+08	0.00956133	2.9945e+06	0.000153372
Csa_010472301.1	PREDICTED: serine carboxypeptidase-like 9 isoform X2 [Camelina sativa]	0	34	0	492	48650663	0.00601106	8.28679e+07	0.0163693	166294154	0.0137577	1.20355e+08	0.0152804	132486725	0.0139706	6.47611e+06	0.000667429
Csa_010470139.1	PREDICTED: probable thionin-2.4 [Camelina sativa]	0	177	1	134	13243891	0.00600812		0	5.319e+06	0.0016157	2.05523e+06	0.00095806	7.5907e+06	0.00293889		0
Csa_010489522.1	PREDICTED: soluble inorganic pyrophosphatase 2-like isoform X1 [Camelina sativa]	0	9	0	250	2.46218e+07	0.00598698	17275941	0.00671602	2.61655e+07	0.00426014	1.46676e+07	0.00366486	2.07642e+07	0.00430906		0
Csa_010454305.1	PREDICTED: NADH-cytochrome b5 reductase-like protein [Camelina sativa]	0	5	2	329	3.22891e+07	0.00596606	15543360	0.00459155	5.32036e+06	0.000658234	5.60145e+06	0.00106351	4.07247e+06	0.000642197	2.39247e+06	0.000368729
Csa_010425278.1	PREDICTED: probable plastid-lipid-associated protein 4, chloroplastic [Camelina sativa]	0	22	5	242	2.36694e+07	0.00594566	1.24693e+08	0.050077	3.92692e+07	0.00660499	1.74584e+07	0.00450635	2.54694e+07	0.00546022	1.60891e+08	0.0337112
Csa_010415633.1	PREDICTED: 60S ribosomal protein L10-3-like [Camelina sativa]	0	92	1	221	21604744	0.00594271	2406.45	1.05827e-06	859434	0.000158291	500397	0.000141436	716195	0.00016813		0
Csa_010511531.1	PREDICTED: proteasome subunit beta type-2-A [Camelina sativa]	0	12	1	205	1.99975e+07	0.00592993	1.49864e+07	0.00710481	3.11992e+07	0.00619477	1.57733e+07	0.00480625	2.80381e+07	0.00709578	5.44277e+06	0.00134624
Csa_019087441.1	PREDICTED: adenine DNA glycosylase-like [Camelina sativa]	0.043	11	0	366	3.56304e+07	0.0059179	2.75428e+08	0.073137	334348311	0.0371838	2.65704e+08	0.0453475	2.96351e+08	0.0420079	9.0194e+08	0.124955
Csa_010479318.1	PREDICTED: nucleolin 1-like [Camelina sativa]	0	33	11	554	5.39116e+07	0.00591561	4.19145e+07	0.007353	5.40726e+07	0.00397286	1.6852e+07	0.00190012	6.52865e+07	0.00611392	428402	3.92101e-05
Csa_010475419.1	PREDICTED: histone H1.1-like [Camelina sativa]	0	13	0	271	2.63484e+07	0.00591035	1.94085e+07	0.00696037	46724991	0.00701803	1.98051e+07	0.00456505	5.03389e+07	0.00963697	2.70695e+07	0.00506485
Csa_010469924.1	PREDICTED: phosphomethylpyrimidine synthase, chloroplastic [Camelina sativa]	0	42	14	642	6.24135e+07	0.00590977	7.73969e+07	0.0117165	5.40923e+07	0.00342954	3.36932e+07	0.00327827	5.47959e+07	0.00442812	9.27122e+06	0.000732248
Csa_010437085.1	PREDICTED: nascent polypeptide-associated complex subunit alpha-like protein 4 [Camelina sativa]	0	43	5	213	2.05936e+07	0.00587732	3.96819e+07	0.018106	9.46074e+07	0.0180793	29131723	0.00854327	1.00341e+08	0.0244402	3.589e+06	0.000854379
Csa_010415776.1	PREDICTED: MLP-like protein 31 [Camelina sativa]	0	5	0	171	16523315	0.00587393		0	1.00786e+07	0.00239904	8.32431e+06	0.00304081	1.47725e+07	0.00448193		0
Csa_010486562.1	PREDICTED: histone H1.1-like [Camelina sativa]	0	13	0	273	2.63484e+07	0.00586705	1.94085e+07	0.00690938	46724991	0.00696661	1.98051e+07	0.0045316	5.03389e+07	0.00956637	2.70695e+07	0.00502775
Csa_010436115.1	PREDICTED: 6-phosphogluconate dehydrogenase, decarboxylating 2, chloroplastic [Camelina sativa]	0	18	1	487	4.68164e+07	0.00584382	3.61941e+07	0.00722302	5.13769e+07	0.00429412	2.98416e+07	0.00382763	5.10134e+07	0.00543453	7.32777e+06	0.000762956
Csa_010458274.1	PREDICTED: aspartyl protease AED3-like [Camelina sativa]	0	17	3	448	4.29671e+07	0.00583023	2769.34	6.0077e-07	2.73029e+07	0.00248066	1.42126e+07	0.00198168	2.3576e+07	0.00273023		0
Csa_010497409.1	PREDICTED: psbP-like protein 1, chloroplastic, partial [Camelina sativa]	0	10	0	127	12180366	0.00583021		0	2.32711e+07	0.00745845	1.08559e+07	0.0053395	11984887	0.00489594	54549059	0.0217791
Csa_019087305.1	PREDICTED: putative glutathione peroxidase 7, chloroplastic [Camelina sativa]	0	3	0	201	19192666	0.00580453	29593502	0.014309	602184	0.000121946	274462	8.52948e-05	607573	0.000156823		0
Csa_010446870.1	PREDICTED: ras-related protein RABB1b-like [Camelina sativa]	0	10	0	211	2.01227e+07	0.00579737	9694476	0.00446531	3.12782e+07	0.00603385	2.0777e+07	0.00615089	2.94688e+07	0.00724579	4.92412e+06	0.00118332
Csa_010466525.1	PREDICTED: putative inactive cysteine synthase 2 [Camelina sativa]	0	31	0	325	3.09777e+07	0.00579419	2.2498e+07	0.00672777	3.27674e+07	0.00410387	1.82224e+07	0.00350235	3.67518e+07	0.00586681	110531	1.72448e-05
Csa_010433142.1	PREDICTED: 26S proteasome regulatory subunit 4 homolog A [Camelina sativa]	0	19	8	444	42316220	0.00579364	1.67745e+07	0.00367179	8.77649e+07	0.00804587	4.47631e+07	0.00629759	7.14449e+07	0.00834823	1.02255e+07	0.00116778
Csa_010505700.1	PREDICTED: eukaryotic translation initiation factor 3 subunit F [Camelina sativa]	0	13	2	293	2.7765e+07	0.00576047	17976504	0.00596276	3.79955e+07	0.00527837	14889411	0.00317429	32986293	0.0058408	2.53366e+06	0.000438467
Csa_010457174.1	PREDICTED: pyruvate dehydrogenase E1 component subunit alpha-3, chloroplastic [Camelina sativa]	0	28	8	430	4.07103e+07	0.00575524	1.0591e+08	0.0239376	7.71382e+07	0.0073019	41037921	0.00596148	7.07283e+07	0.00853358	2.56501e+06	0.000302467
Csa_019084010.1	PREDICTED: L-ascorbate peroxidase S, chloroplastic/mitochondrial-like isoform X1 [Camelina sativa]	0	20	6	379	3.56388e+07	0.00571626	2.19669e+07	0.00563301	5.77857e+07	0.00620606	2.45339e+07	0.00404357	4.88444e+07	0.00668624	168575	2.25533e-05
Csa_010424979.1	PREDICTED: glutamate decarboxylase 4 [Camelina sativa]	0	43	0	490	4.5909e+07	0.00569547	1.13446e+07	0.00225011	2.65476e+07	0.00220528	1.84243e+07	0.00234872	2.24656e+07	0.00237864	8.6636e+06	0.000896518
Csa_010422762.2	PREDICTED: uncharacterized protein LOC104707989 [Camelina sativa]	0	154	10	985	9.22409e+07	0.00569266	1.31504e+08	0.0129752	1.79088e+08	0.00740057	1.03036e+08	0.00653414	1.30971e+08	0.00689837	9.81104e+08	0.0505051
Csa_019093328.1	PREDICTED: probable phosphoglucomutase, cytoplasmic 2 [Camelina sativa]	0	21	0	498	4.65822e+07	0.00568615	4.3136e+07	0.00841823	9.71174e+07	0.00793785	6.26129e+07	0.00785365	90105647	0.00938705	167864	1.70917e-05
Csa_010482002.1	PREDICTED: ATP-dependent zinc metalloprotease FTSH 5, chloroplastic-like isoform X1 [Camelina sativa]	0	341	10	710	6.63114e+07	0.00567751	5.43013e+07	0.00743297	8.45765e+07	0.00484871	5.87768e+07	0.00517113	6.22005e+07	0.00454508	2.60925e+08	0.0186344
Csa_010465834.1	PREDICTED: glutamate decarboxylase 5-like [Camelina sativa]	0	43	0	493	4.5909e+07	0.00566082	1.13446e+07	0.00223642	2.65476e+07	0.00219186	1.84243e+07	0.00233443	2.24656e+07	0.00236416	8.6636e+06	0.000891062
Csa_010417734.1	PREDICTED: uncharacterized protein LOC104703420 [Camelina sativa]	0.016	3	0	369	3.43035e+07	0.00565119	13775.5	3.62821e-06	4.80139e+07	0.00529634	2.43917e+07	0.00412908	4.88017e+07	0.00686143		0
Csa_010460303.1	PREDICTED: 14-3-3-like protein GF14 iota [Camelina sativa]	0	40	0	268	2.48336e+07	0.00563291	217156	7.87492e-05	1.46261e+07	0.00222141	9871829	0.00230091	14129147	0.00273519	320689	6.06744e-05
Csa_019096465.1	PREDICTED: putative nuclease HARBI1 [Camelina sativa]	0.024	8	1	241	2.22552e+07	0.0056136		0	2.15404e+08	0.0363808	120749619	0.0312972	1.35671e+08	0.0292062	2.0519e+06	0.000431714
Csa_019089943.1	PREDICTED: ras-related protein RABG3a-like isoform X2 [Camelina sativa]	0	2	0	209	19283448	0.00560875	8129212	0.00378018	497136	9.68198e-05	239082	7.1456e-05	520271	0.000129149		0
Csa_010487530.1	PREDICTED: phylloplanin-like [Camelina sativa]	0.006	12	1	152	14003299	0.00560034	8.4713e+07	0.0541647	104363248	0.0279473	53766516	0.0220956	66958388	0.0228543	340026	0.000113429
Csa_010459680.1	PREDICTED: tubulin beta-5 chain [Camelina sativa]	0	126	4	449	4.11519e+07	0.00557149	9.35622e+07	0.0202518	1.99424e+08	0.0180787	7.02952e+07	0.0097795	1.77696e+08	0.0205324	238449	2.69281e-05
Csa_010494454.1	PREDICTED: phospho-2-dehydro-3-deoxyheptonate aldolase 2, chloroplastic-like [Camelina sativa]	0	2	0	160	14615298	0.00555284		0		0		0		0		0
Csa_010432805.1	PREDICTED: putative glutathione peroxidase 7, chloroplastic [Camelina sativa]	0	6	0	234	21325702	0.00554007	29593502	0.0122911	5.79353e+06	0.00100777	6.05865e+06	0.00161732	9.75048e+06	0.0021618		0
Csa_010420446.1	PREDICTED: glutamate decarboxylase 1-like [Camelina sativa]	0	43	0	505	4.5909e+07	0.0055263	1.13446e+07	0.00218328	2.65476e+07	0.00213978	1.84243e+07	0.00227896	2.24656e+07	0.00230799	8.6636e+06	0.000869888
Csa_010421724.1	PREDICTED: enoyl-[acyl-carrier-protein] reductase [NADH], chloroplastic [Camelina sativa]	0	29	2	390	3.54472e+07	0.00552516	6.72004e+07	0.0167462	1.00529e+08	0.0104921	57032676	0.00913475	8.47516e+07	0.0112743	5980006	0.000777488
Csa_010414907.1	PREDICTED: acyl carrier protein 3, chloroplastic-like [Camelina sativa]	0	16	1	135	12228523	0.0055064		0	21492270	0.00648013	12251215	0.00566869	18275996	0.0070235	1.15281e+06	0.000432991
Csa_010475360.1	PREDICTED: acyl-coenzyme A oxidase 3, peroxisomal-like [Camelina sativa]	0.002	5	3	676	6.11917e+07	0.00550267	3827.89	5.50329e-07	1.79779e+07	0.0010825	8953220	0.000827313	1.69125e+07	0.00129798	231208	1.73425e-05
Csa_010461096.1	PREDICTED: uncharacterized protein LOC104741840 [Camelina sativa]	0	10	6	365	3.30179e+07	0.00549901	2.27788e+07	0.00606524	8.14311e+06	0.000908098	5.26296e+06	0.000900688	1.11307e+07	0.00158211	1.12879e+06	0.000156812
Csa_010451050.1	PREDICTED: V-type proton ATPase 16 kDa proteolipid subunit [Camelina sativa]	0	14	0	159	1.43247e+07	0.00547665	1.7534e+07	0.0107175	2.85157e+07	0.00729999	1.08658e+07	0.00426877	2.16142e+07	0.00705259		0
Csa_010429502.1	PREDICTED: phospholipid hydroperoxide glutathione peroxidase 1, chloroplastic [Camelina sativa]	0	7	1	237	21325702	0.00546994	3.29002e+07	0.0134915	5.79353e+06	0.000995016	6.05865e+06	0.00159685	9.75048e+06	0.00213444	240457	5.14453e-05
Csa_010416009.1	PREDICTED: phenylalanine--tRNA ligase beta subunit, cytoplasmic [Camelina sativa]	0	16	5	591	5.30432e+07	0.00545595	1.09242e+07	0.00179644	2.5822e+07	0.00177843	1.15589e+07	0.00122171	2.73038e+07	0.00239686	1.75591e+07	0.00150651
Csa_010487842.1	PREDICTED: presequence protease 1, chloroplastic/mitochondrial [Camelina sativa]	0	65	14	1080	9.65989e+07	0.00543721	6.98008e+07	0.00628126	2.68655e+08	0.0101253	1.2235e+08	0.0070765	1.94113e+08	0.00932475	1.80198e+07	0.000846023
Csa_010459298.1	PREDICTED: ATPase 10, plasma membrane-type isoform X1 [Camelina sativa]	0	48	0	949	84472598	0.005411	5.88708e+07	0.00602898	1.53581e+08	0.00658729	8.38809e+07	0.00552121	109621060	0.00599286	2.9124e+06	0.000155611
Csa_010431900.1	PREDICTED: probable cinnamyl alcohol dehydrogenase 9 [Camelina sativa]	0	16	5	381	3.38986e+07	0.00540859	2.67438e+07	0.00682194	33304702	0.00355808	2.58229e+07	0.00423367	4.2778e+07	0.00582508		0
Csa_010462880.1	PREDICTED: 60S ribosomal protein L10-2 [Camelina sativa]	0	50	0	184	16134703	0.00533054	2406.45	1.27107e-06	859434	0.000190121	500397	0.000169877	716195	0.000201939		0
Csa_019095506.1	PREDICTED: UDP-arabinopyranose mutase 3-like [Camelina sativa]	0.009	16	0	146	12799174	0.00532914	3.3401e+07	0.022234	33795172	0.00942187	21691628	0.00928061	24488512	0.00870194		0
Csa_010444224.1	PREDICTED: adenylate kinase 4 [Camelina sativa]	0	20	1	247	21650911	0.00532852	17653192	0.00694603	1.28629e+07	0.00211972	5.74107e+06	0.00145189	3.26519e+07	0.00685832	219898	4.5142e-05
Csa_010436020.1	PREDICTED: cytochrome c1 2, heme protein, mitochondrial [Camelina sativa]	0	9	1	307	26886464	0.00532382	3.60063e+06	0.00113986	24236762	0.00321345	14957437	0.00304338	28713410	0.00485236	1.11899e+06	0.000184818
Csa_010428940.1	PREDICTED: nitrogen regulatory protein P-II homolog [Camelina sativa]	0	6	4	193	16867314	0.00531271	7.43208e+06	0.00374251	13454629	0.00283759	6.60039e+06	0.00213624	1.29326e+07	0.00347644		0
Csa_010489680.1	PREDICTED: probable pectinesterase/pectinesterase inhibitor 21, partial [Camelina sativa]	0.006	7	0	341	2.98003e+07	0.00531244		0	11635497	0.00138888	6.77158e+06	0.00124043	7.59261e+06	0.00115516	92552.1	1.37622e-05
Csa_010492631.1	PREDICTED: NADP-dependent alkenal double bond reductase P2 [Camelina sativa]	0	19	3	374	3.26585e+07	0.00530826	3.70688e+07	0.00963268	5.36851e+07	0.00584275	28987714	0.0048415	4.27083e+07	0.00592444	518379	7.02801e-05
Csa_019094442.1	PREDICTED: MLP-like protein 423 [Camelina sativa]	0	57	1	120	10428068	0.00528263	34981312	0.0283312	79130584	0.026841	37596312	0.0195705	68696192	0.0297001		0
Csa_010416452.1	PREDICTED: V-type proton ATPase subunit c4 [Camelina sativa]	0	22	1	165	1.43247e+07	0.0052775	1.77147e+07	0.0104342	2.86737e+07	0.0070735	1.08658e+07	0.00411354	2.16142e+07	0.00679613		0
Csa_010422572.1	PREDICTED: NADH dehydrogenase [ubiquinone] flavoprotein 2, mitochondrial [Camelina sativa]	0	9	3	256	2.21736e+07	0.00526531	5.04915e+06	0.00191685	24283432	0.00386105	1.20991e+07	0.00295224	1.18847e+07	0.00240854		0
Csa_019093352.1	PREDICTED: betaine aldehyde dehydrogenase 1, chloroplastic-like [Camelina sativa]	0.003	3	1	287	24605390	0.00521166		0	8006437	0.00113551	1.82128e+06	0.000396399		0		0
Csa_019102276.1	PREDICTED: transcription factor bHLH47 isoform X1 [Camelina sativa]	0.005	6	1	255	21745916	0.005184		0	63462986	0.0101301	29735945	0.00728415	4.32989e+06	0.000880933	1.16165e+06	0.000230989
Csa_010481677.1	PREDICTED: elongation factor Tu, chloroplastic [Camelina sativa]	0	488	2	477	4.06035e+07	0.00517455	29293954	0.00596856	5.67402e+07	0.00484181	2.80795e+07	0.00367713	1.48341e+07	0.00161343		0
Csa_010422687.1	PREDICTED: protein translocase subunit SECA1, chloroplastic [Camelina sativa]	0	54	2	1014	8.62414e+07	0.00517018	2.66087e+07	0.00255033	9.64421e+07	0.00387136	7.98383e+07	0.00491825	9.30203e+07	0.00475933	6.19817e+07	0.00309943
Csa_010442005.1	PREDICTED: 40S ribosomal protein S15-5 [Camelina sativa]	0	5	1	152	12908807	0.00516262	19684766	0.0125863	6156829	0.00164873	5158069	0.00211973	13758665	0.00469612		0
Csa_010429527.1	PREDICTED: 3-isopropylmalate dehydrogenase 2, chloroplastic-like isoform X1 [Camelina sativa]	0	25	5	407	3.45125e+07	0.00515477	2.40221e+07	0.00573624	2.82569e+07	0.00282595	1.53454e+07	0.00235517	2.50758e+07	0.00319645	1.48352e+06	0.000184822
Csa_010457853.1	PREDICTED: protein TIC110, chloroplastic [Camelina sativa]	0	109	24	1016	8.60683e+07	0.00514965	1.28542e+08	0.012296	2.67062e+08	0.0106993	1.43056e+08	0.0087953	2.31431e+08	0.0118177	6.85635e+07	0.00342181
Csa_010454207.1	PREDICTED: polyadenylate-binding protein RBP47B' [Camelina sativa]	0	3	2	424	3.58047e+07	0.00513336	583138	0.000133664	3086958	0.000296347	1.04397e+06	0.000153801	3.76639e+06	0.000460856		0
Csa_010435219.1	PREDICTED: glycine-rich RNA-binding protein 2, mitochondrial [Camelina sativa]	0	4	2	160	13476673	0.00512024		0	4.2382e+06	0.00107819	2.04456e+06	0.00079821	3096837	0.00100416		0
Csa_010465017.1	PREDICTED: basic endochitinase B-like [Camelina sativa]	0.012	2	0	319	26808136	0.00510862		0	7521327	0.000959708		0	2.2908e+06	0.000372565		0
Csa_019089174.1	PREDICTED: adenine DNA glycosylase-like [Camelina sativa]	0.043	11	0	426	3.56304e+07	0.00508439	2.75428e+08	0.062836	334348311	0.0319466	2.65704e+08	0.0389606	2.96351e+08	0.0360913	9.0194e+08	0.107356
Csa_010460031.1	PREDICTED: uncharacterized protein ycf37 isoform X1 [Camelina sativa]	0	14	5	296	2.46657e+07	0.00506559	9439987	0.00309949	2.19667e+07	0.00302071	16454752	0.00347246	6.69244e+06	0.001173	4.32283e+07	0.00740513
Csa_010477226.1	PREDICTED: tubulin beta-5 chain-like [Camelina sativa]	0	89	0	450	3.74984e+07	0.00506556	9811328	0.00211897	8.02534e+07	0.00725915	3.15082e+06	0.000437369	7.81502e+07	0.00900998		0
Csa_010427497.2	PREDICTED: psbP domain-containing protein 6, chloroplastic isoform X1 [Camelina sativa]	0	46	7	312	25851209	0.00503679	18740698	0.00583769	60456227	0.00788718	4.76754e+07	0.00954503	5.44686e+07	0.00905729	1.6267e+08	0.0264368
Csa_019087284.1	PREDICTED: isocitrate dehydrogenase [NAD] regulatory subunit 1, mitochondrial-like [Camelina sativa]	0	3	0	187	15447726	0.0050217	2045978	0.00106333	10663356	0.00232107	8930520	0.00298313	9582058	0.00265842		0
Csa_010506329.1	PREDICTED: methylenetetrahydrofolate reductase 2 [Camelina sativa]	0	28	5	594	4.88899e+07	0.00500334	28991013	0.00474337	700561	4.80059e-05	634217	6.66943e-05	7.25433e+06	0.000633603	22833816	0.00194916
Csa_010442688.1	PREDICTED: phosphoglucomutase, chloroplastic [Camelina sativa]	0	41	10	623	5.12296e+07	0.00499874	5.29974e+07	0.00826755	1.11679e+08	0.00729656	6.56928e+07	0.00658669	8.70578e+07	0.0072498	167479613	0.0136311
Csa_010461968.1	PREDICTED: photosystem II 5 kDa protein, chloroplastic-like [Camelina sativa]	0	32	3	106	8.70101e+06	0.00498989	2.56239e+06	0.00234936	5.55085e+07	0.0213152	1.68383e+07	0.00992272	2.3112e+07	0.011312	1.30612e+08	0.0624788
Csa_010458148.1	PREDICTED: superoxide dismutase [Cu-Zn] 1 [Camelina sativa]	0	20	5	152	1.24491e+07	0.00497878	2.20208e+07	0.0140799	81698531	0.0218779	3.00577e+07	0.0123523	79451888	0.0271186	158663	5.29283e-05
Csa_010450113.1	PREDICTED: selenium-binding protein 2 isoform X3 [Camelina sativa]	0	31	7	488	3.99103e+07	0.00497156	4.01065e+07	0.0079874	9.20258e+07	0.00767582	6.63403e+07	0.00849171	9.12995e+07	0.00970633	312573	3.24779e-05
Csa_010427346.1	PREDICTED: delta-1-pyrroline-5-carboxylate synthase B-like [Camelina sativa]	0	20	2	726	5.86576e+07	0.00491151		0	6.21782e+07	0.00348608	2.93472e+07	0.00252504	5.53938e+07	0.0039585	97534424	0.00681205
Csa_010420048.1	PREDICTED: 3-isopropylmalate dehydrogenase 3, chloroplastic isoform X3 [Camelina sativa]	0	12	0	299	24145957	0.00490909	1.98108e+07	0.00643932	1.5806e+07	0.00215172	7.17831e+06	0.00149964	1.11115e+07	0.001928	851624	0.000144422
Csa_010433609.1	PREDICTED: mediator of RNA polymerase II transcription subunit 36a [Camelina sativa]	0	21	1	321	2.58811e+07	0.00490124	38627716	0.0116951	5.66821e+07	0.00718747	2.66529e+07	0.00518653	7.70908e+07	0.0124596	2.98754e+07	0.00471916
Csa_010458429.1	PREDICTED: ATP-citrate synthase alpha chain protein 1 [Camelina sativa]	0	18	2	423	3.39704e+07	0.00488189	776222	0.000178343	7.1444e+07	0.0068748	3.74446e+07	0.0055295	6.85954e+07	0.00841319		0
Csa_010421692.1	PREDICTED: rubisco accumulation factor 1.1, chloroplastic [Camelina sativa]	0	33	11	435	34725293	0.00485271	3.65258e+07	0.00816056	1.20995e+08	0.0113217	8.91394e+07	0.0128002	1.14574e+08	0.0136647	5.87784e+06	0.000685148
Csa_010438672.1	PREDICTED: polyadenylate-binding protein RBP45C [Camelina sativa]	0	10	3	423	3.37529e+07	0.00485064	43969352	0.0101023	4.0636e+07	0.00391027	8.67169e+06	0.00128056	3.38232e+07	0.00414839	4.11276e+06	0.000493003
Csa_010470465.1	PREDICTED: cytosolic isocitrate dehydrogenase [NADP]-like isoform X2 [Camelina sativa]	0	54	0	425	3.38358e+07	0.00483966	5.58974e+07	0.0127824	1.99203e+08	0.0190784	1.20209e+08	0.017668	1.73755e+08	0.0212107	1.12952e+06	0.00013476
Csa_010453876.1	PREDICTED: NADP-dependent alkenal double bond reductase P1-like [Camelina sativa]	0	10	0	345	2.73836e+07	0.00482503	9.94041e+06	0.00280024	3.36954e+07	0.00397546	1.6978e+07	0.00307401	2.72229e+07	0.00409375	518379	7.61877e-05
Csa_010463866.1	PREDICTED: T-complex protein 1 subunit theta [Camelina sativa]	0	28	10	549	4.35658e+07	0.00482393	5.03437e+07	0.00891215	9.09463e+07	0.00674292	4.19995e+07	0.00477869	8.88701e+07	0.00839827	2258411	0.000208587
Csa_010465576.1	PREDICTED: uncharacterized protein LOC104745900 [Camelina sativa]	0	22	4	268	2.11934e+07	0.00480722	2.30929e+07	0.00837439	5.46958e+07	0.00830719	2.931e+07	0.00683153	3.73538e+07	0.00723113	6.03984e+07	0.0114274
Csa_010509547.1	PREDICTED: serine carboxypeptidase-like 9 isoform X1 [Camelina sativa]	0.006	15	0	441	3.45759e+07	0.00476609	4.67514e+07	0.0103031	15696426	0.00144876	16442583	0.002329	9538289	0.00112212	274974	3.16161e-05
Csa_010466966.1	PREDICTED: glyoxylate/succinic semialdehyde reductase 1 [Camelina sativa]	0	16	7	289	22652746	0.00476487	23170412	0.00779195	3.36579e+07	0.0047405	2.04501e+07	0.00442013	2.12095e+07	0.00380748		0
Csa_010461521.1	PREDICTED: proteasome subunit alpha type-1-B-like [Camelina sativa]	0	17	0	277	2.16012e+07	0.00474052	1.80469e+07	0.0063319	1.81918e+07	0.0026732	1.32377e+07	0.00298517	22233509	0.00416423		0
Csa_010460447.1	PREDICTED: T-complex protein 1 subunit epsilon isoform X1 [Camelina sativa]	0	17	10	535	4.16241e+07	0.00472954	1.64478e+07	0.00298788	8.35347e+06	0.000635548	7.88863e+06	0.000921054	1.51219e+07	0.00146642	935028	8.86191e-05
Csa_010473912.1	PREDICTED: putative rRNA 2'-O-methyltransferase fibrillarin 3 [Camelina sativa]	0	6	0	279	2.16422e+07	0.00471547		0	1.34594e+07	0.00196361	9.64038e+06	0.00215838	2.30327e+07	0.00428298	3.72387e+06	0.000676779
Csa_010486309.1	PREDICTED: uncharacterized protein LOC104764470 isoform X1 [Camelina sativa]	0.037	1	1	160	12344795	0.0046902		0	137050	3.48654e-05	153064	5.97571e-05	124832	4.04773e-05		0
Csa_010432016.1	PREDICTED: heat shock 70 kDa protein 9, mitochondrial [Camelina sativa]	0	53	16	684	5.27142e+07	0.00468489	4.75887e+07	0.00676173	133501636	0.00794448	4.77204e+07	0.00435798	1.42283e+08	0.0107921	1.49931e+06	0.000111146
Csa_010509548.1	PREDICTED: serine carboxypeptidase-like 9 isoform X2 [Camelina sativa]	0.006	15	0	449	3.45759e+07	0.00468117	4.67514e+07	0.0101195	15696426	0.00142295	16442583	0.0022875	9538289	0.00110212	274974	3.10528e-05
Csa_010489830.1	PREDICTED: pectinesterase/pectinesterase inhibitor 3-like [Camelina sativa]	0	2	1	213	16374947	0.00467335		0	5.67222e+06	0.00108395	5351137	0.00156929	6063099	0.0014768	1.92295e+06	0.000457767
Csa_019097396.1	PREDICTED: T-complex protein 1 subunit delta-like [Camelina sativa]	0	14	0	133	1.02109e+07	0.00466704	4.24062e+06	0.00309876	25823591	0.00790315	11243668	0.00528073	2.31245e+07	0.00902043		0
Csa_010485081.1	PREDICTED: putative rRNA 2'-O-methyltransferase fibrillarin 3 [Camelina sativa]	0	6	0	282	2.16422e+07	0.00466531		0	1.34594e+07	0.00194272	9.64038e+06	0.00213542	2.30327e+07	0.00423742	3.72387e+06	0.000669579
Csa_010423849.1	PREDICTED: THO complex subunit 4B [Camelina sativa]	0.002	4	2	293	2.24671e+07	0.00466131	152402	5.05513e-05	793242	0.000110198	304600	6.49382e-05	398563	7.05725e-05	1.00154e+06	0.000173324
Csa_010414339.1	PREDICTED: mitochondrial import inner membrane translocase subunit TIM9 [Camelina sativa]	0	8	3	93	7101785	0.00464208	2.52071e+06	0.00263421	1.82841e+07	0.00800249	7.59045e+06	0.00509826	1.47905e+07	0.00825101		0
Csa_010415772.1	PREDICTED: MLP-like protein 34 [Camelina sativa]	0	22	1	498	3.78544e+07	0.00462077	4.04725e+07	0.00789843	4.72724e+07	0.00386379	2.60535e+07	0.00326794	8.38251e+07	0.00873275	2.45811e+06	0.000250281
Csa_019101161.1	PREDICTED: peroxisomal membrane protein 11D-like [Camelina sativa]	0	7	1	237	17998960	0.00461665		0	16175194	0.00277803	2.28204e+07	0.00601467	2.14739e+07	0.00470077	619384	0.000132516
Csa_010443127.1	PREDICTED: small ubiquitin-related modifier 2-like [Camelina sativa]	0	9	0	102	7.71173e+06	0.00459599	6.78955e+06	0.00646921	1.82439e+07	0.00728035	8.21473e+06	0.00503072	2.30063e+07	0.0117018		0
Csa_010487816.1	PREDICTED: protein TIC 62, chloroplastic-like [Camelina sativa]	0	82	7	773	5.82394e+07	0.00458	5.74039e+07	0.00721725	1.33107e+08	0.00700902	9.01387e+07	0.00728398	1.1981e+08	0.0080412	4.64443e+08	0.0304656
Csa_010413922.1	PREDICTED: elongation factor 1-delta 2 [Camelina sativa]	0	70	2	230	17177624	0.00454007	12409366	0.00524363	8.34069e+06	0.00147608	1.65963e+06	0.000450733	5.79452e+06	0.00130706		0
Csa_010505108.1	PREDICTED: uncharacterized protein LOC104781995 [Camelina sativa]	0	12	1	194	1.44495e+07	0.0045277		0	35408672	0.00742922	1.70737e+07	0.00549746	29682960	0.00793801		0
Csa_010458213.1	PREDICTED: uncharacterized protein LOC104739524 [Camelina sativa]	0	5	1	176	1.31082e+07	0.00452748	3.41259e+06	0.00188444	1.33783e+07	0.00309403	5.96797e+06	0.00211812	9.75357e+06	0.00287513	896845	0.000258381
Csa_010432306.1	PREDICTED: isocitrate dehydrogenase [NAD] regulatory subunit 1, mitochondrial isoform X1 [Camelina sativa]	0	10	1	367	27296585	0.00452137	6.74111e+06	0.00178515	28135350	0.00312048	1.66474e+07	0.00283346	15918179	0.00225026	1308621	0.000180802
Csa_010459273.1	PREDICTED: heme-binding protein 2-like [Camelina sativa]	0	25	6	234	1.73894e+07	0.00451747	5.47151e+06	0.00227249	8.68523e+07	0.0151078	6.17697e+07	0.0164891	6.77604e+07	0.0150233	3.5553e+06	0.000770401
Csa_010429282.1	PREDICTED: polyadenylate-binding protein 4 [Camelina sativa]	0	34	9	662	4.91493e+07	0.00451323	4.90669e+07	0.00720346	7.4877e+07	0.0046039	4.35478e+07	0.00410909	5.67493e+07	0.00444743	1.2828e+06	9.82557e-05
Csa_010490328.1	PREDICTED: 60S acidic ribosomal protein P0-like [Camelina sativa]	0	21	0	127	9.42327e+06	0.00451051	5544544	0.00424299	3.91318e+06	0.00125419	2.5751e+06	0.00126656	6.97132e+06	0.00284785	807306	0.000322323
Csa_010416685.1	PREDICTED: proteasome subunit beta type-3-B isoform X1 [Camelina sativa]	0	4	2	204	15113142	0.00450352	6.03188e+06	0.00287364	1.41326e+07	0.00281985	1.02506e+07	0.00313873	1.73354e+07	0.00440869		0
Csa_010427300.1	PREDICTED: psbP-like protein 1, chloroplastic [Camelina sativa]	0	28	5	231	17109991	0.00450262	3.0461e+06	0.00128157	5.85421e+07	0.0103155	3.06284e+07	0.00828228	40805653	0.00916462	1.37611e+08	0.0302064
Csa_010444978.1	PREDICTED: uncharacterized protein LOC104727581 [Camelina sativa]	0.021	10	1	375	2.76854e+07	0.00448794	38661.8	1.00198e-05	1.48747e+07	0.00161455	1.15512e+07	0.00192413	34443554	0.00476522		0
Csa_010443024.1	PREDICTED: NAD(P)H dehydrogenase (quinone) FQR1 [Camelina sativa]	0	10	2	204	1.50429e+07	0.00448258	13609697	0.00648378	48699882	0.00971702	36064024	0.0110429	36914462	0.00938799	4.50062e+06	0.00111866
Csa_010486969.1	PREDICTED: endochitinase CH25-like [Camelina sativa]	0.012	2	0	365	26808136	0.00446479		0	7521327	0.000838758		0	2.2908e+06	0.000325612		0
Csa_019087622.1	PREDICTED: uncharacterized protein LOC104728802 [Camelina sativa]	0.018	2	0	164	1.20064e+07	0.00445038	1.17851e+06	0.000698393	608522	0.000151032	814461	0.000310216	736637	0.000233032	289329	8.9455e-05
Csa_010497216.1	PREDICTED: eukaryotic translation initiation factor 3 subunit L-like [Camelina sativa]	0	5	0	87	6.36852e+06	0.00444986	1.27948e+07	0.0142931	41237872	0.0192936	16736949	0.012017	37618796	0.0224332	3.09404e+06	0.00180328
Csa_010435004.1	PREDICTED: 60S ribosomal protein L27-3 [Camelina sativa]	0	64	2	135	9868645	0.00444377	5.23106e+07	0.0376588	52125356	0.0157163	22515950	0.0104182	39784348	0.0152892		0
Csa_010463051.1	PREDICTED: UDP-arabinopyranose mutase 1 [Camelina sativa]	0	57	3	357	26012232	0.00442932		0	5364037	0.000611588		0	259163	3.76627e-05	6320136	0.000897666
Csa_010427138.1	PREDICTED: aspartyl protease AED3-like [Camelina sativa]	0	24	5	425	30947812	0.00442658	5.14564e+07	0.0117669	61953429	0.00593351	2.51065e+07	0.00369007	5.01451e+07	0.00612133	5.18335e+06	0.000618412
Csa_010426151.1	PREDICTED: alpha-glucan phosphorylase 2, cytosolic isoform X1 [Camelina sativa]	0	40	11	841	6.11258e+07	0.00441831	6.88774e+07	0.00795959	2.75882e+07	0.00133525	1.99572e+07	0.00148232	2.08016e+07	0.00128324	7.08178e+06	0.000426975
Csa_010458661.1	PREDICTED: probable calcium-binding protein CML13 [Camelina sativa]	0	8	2	148	10740032	0.00441135	1.23761e+07	0.00812703	2.87471e+07	0.00790619	1.52972e+07	0.00645634	24639324	0.00863721	683204	0.00023407
Csa_010432829.1	PREDICTED: indole glucosinolate O-methyltransferase 4 [Camelina sativa]	0	20	3	383	27781416	0.00440944	2.60978e+07	0.0066224	4.29202e+07	0.0045614	1.93846e+07	0.00316151	2.43392e+07	0.00329697		0
Csa_010446586.1	PREDICTED: haloacid dehalogenase-like hydrolase domain-containing protein At4g39970 [Camelina sativa]	0	13	2	321	2.31488e+07	0.0043838	4.46639e+06	0.00135227	2.35429e+07	0.00298532	1.24884e+07	0.00243018	2.11568e+07	0.00341941		0
Csa_010426464.1	PREDICTED: nascent polypeptide-associated complex subunit alpha-like protein 2 [Camelina sativa]	0	20	5	228	1.64141e+07	0.00437633	1.97699e+07	0.00842714	2.51721e+07	0.00449386	1.20943e+07	0.00331346	2.50898e+07	0.00570911	1.52364e+06	0.000338847
Csa_010455043.1	PREDICTED: threonine--tRNA ligase, mitochondrial 1 [Camelina sativa]	0	18	8	716	5.14486e+07	0.00436806	1.83254e+07	0.00248743	4.79249e+07	0.00272448	2.5465e+07	0.00222161	5.1479e+07	0.00373013	1.17291e+07	0.000830633
Csa_010496351.2	PREDICTED: adenine DNA glycosylase-like [Camelina sativa]	0.043	11	0	496	3.56304e+07	0.00436684	2.75428e+08	0.053968	334348311	0.027438	2.65704e+08	0.0334621	2.96351e+08	0.0309978	9.0194e+08	0.0922045
Csa_010504905.1	PREDICTED: uncharacterized protein At2g34460, chloroplastic-like [Camelina sativa]	0	23	8	282	2.02283e+07	0.00436051	2.36919e+07	0.00816507	4.18359e+07	0.00603859	2.9902e+07	0.00662352	3.98191e+07	0.0073257	1.53817e+08	0.0276575
Csa_010460036.1	PREDICTED: ras-related protein RABG3b [Camelina sativa]	0	6	0	206	1.47635e+07	0.00435663	4.24017e+07	0.0200044	5.09471e+06	0.00100667	5.28076e+06	0.00160128	5211057	0.0013124	21548526	0.00530404
Csa_010508078.1	PREDICTED: uncharacterized protein LOC104784717 [Camelina sativa]	0	6	2	302	21623641	0.00435261		0	2.90364e+06	0.000391355	2.7463e+06	0.00056804	4.58672e+06	0.000787955		0
Csa_010420018.1	PREDICTED: probable alpha-mannosidase At5g13980 [Camelina sativa]	0	5	3	1024	7.3265e+07	0.00434935	13179861	0.0012509	860635	3.42101e-05	621442	3.79086e-05	712528	3.61001e-05	6.21149e+06	0.000307576
Csa_010461374.1	PREDICTED: L-ascorbate oxidase homolog isoform X1 [Camelina sativa]	0	13	3	542	38734464	0.00434436	4577147	0.00082074	8.04284e+06	0.000604012	3.58273e+06	0.000412907	8.41605e+06	0.000805592	3.16385e+07	0.00295987
Csa_010448204.1	PREDICTED: small ubiquitin-related modifier 1 [Camelina sativa]	0	9	0	108	7.71173e+06	0.00434066	6.78955e+06	0.00610981	1.82439e+07	0.00687589	8.21473e+06	0.00475124	2.30063e+07	0.0110517		0
Csa_010414779.1	PREDICTED: ATP phosphoribosyltransferase 1, chloroplastic [Camelina sativa]	0	4	1	410	29171526	0.00432517		0	6.90874e+06	0.000685883	1.50879e+06	0.000229869	5.03771e+06	0.000637464		0
Csa_010415760.1	PREDICTED: probable phosphoglucomutase, cytoplasmic 2 [Camelina sativa]	0	25	0	585	4.16088e+07	0.00432372	4.31332e+07	0.00716582	9.81494e+07	0.00682915	5.54292e+07	0.00591862	78008364	0.00691818	167864	1.45499e-05
Csa_010485415.1	PREDICTED: photosynthetic NDH subunit of lumenal location 3, chloroplastic [Camelina sativa]	0	23	1	220	1.55537e+07	0.00429772	1901.94	8.40204e-07	1.41576e+07	0.0026194	9.77987e+06	0.00277682	8.38222e+06	0.00197671	1.61735e+08	0.0372768
Csa_010463522.1	PREDICTED: photosynthetic NDH subunit of lumenal location 3, chloroplastic-like [Camelina sativa]	0	20	0	220	1.55537e+07	0.00429772	1901.94	8.40204e-07	1.22603e+07	0.00226837	8.67401e+06	0.00246283	5.5946e+06	0.00131933	1.58179e+08	0.0364571
Csa_010511187.1	PREDICTED: uncharacterized protein LOC104787319 [Camelina sativa]	0	28	4	229	1.61512e+07	0.00428744	7.87404e+06	0.00334174	9.52863e+06	0.00169368	6.46267e+06	0.00176284	9.56605e+06	0.00216722	1.19671e+08	0.0264979
Csa_010427174.1	PREDICTED: glutathione reductase, chloroplastic [Camelina sativa]	0	27	11	563	3.96998e+07	0.00428654	1.80753e+07	0.00312024	1.43359e+08	0.0103646	1.0376e+08	0.0115123	6.86675e+07	0.00632774	5.13055e+07	0.00462074
Csa_010495134.1	PREDICTED: uncharacterized protein LOC104772190 [Camelina sativa]	0	19	3	350	2.46525e+07	0.00428174	5.13508e+06	0.0014259	2.52486e+07	0.00293633	7.30059e+06	0.00130295	21242024	0.00314872	1.3194e+06	0.000191146
Csa_010450905.1	PREDICTED: ubiquitin receptor RAD23d isoform X1 [Camelina sativa]	0	10	3	381	26797402	0.00427558	8.14585e+06	0.00207788	4.21892e+07	0.00450725	21758986	0.00356739	3.32078e+07	0.0045219	167842	2.23374e-05
Csa_010442283.1	PREDICTED: peptidyl-prolyl cis-trans isomerase FKBP15-2 isoform X1 [Camelina sativa]	0	9	1	163	1.14578e+07	0.00427308	12181349	0.00726303	20014240	0.00499789	8745611	0.00335151	1.6467e+07	0.00524123	585187	0.000182038
Csa_010416943.1	PREDICTED: ras-related protein RABG2 isoform X1 [Camelina sativa]	0	6	0	211	1.47635e+07	0.00425339	4.24017e+07	0.0195304	5.09471e+06	0.000982816	5.28076e+06	0.00156333	5211057	0.0012813	21548526	0.00517835
Csa_010444003.1	PREDICTED: staphylococcal nuclease domain-containing protein 1-like isoform X1 [Camelina sativa]	0	34	8	981	6.81386e+07	0.00422233	2.94551e+07	0.00291811	6.27492e+07	0.0026036	3.42944e+07	0.00218369	5.76614e+07	0.00304946	3.53031e+06	0.000182474
Csa_010440655.1	PREDICTED: glycine--tRNA ligase, mitochondrial 1 isoform X1 [Camelina sativa]	0	42	12	660	4.57801e+07	0.00421658	2.77958e+07	0.00409303	1.1408e+08	0.0070356	6.18178e+07	0.00585069	1.06594e+08	0.00837902	279345	2.14612e-05
Csa_010505440.1	PREDICTED: pyridoxal 5'-phosphate synthase subunit PDX1.1 [Camelina sativa]	0	54	4	310	2.13727e+07	0.00419107	5.38898e+06	0.00168949	20738050	0.00272296	1.28995e+07	0.00259925	1.96094e+07	0.00328178		0
Csa_010427880.1	PREDICTED: MLP-like protein 43 isoform X2 [Camelina sativa]	0	22	0	290	19931416	0.00417799	7.81596e+06	0.00261935	1.02774e+07	0.00144252	3.55876e+06	0.000766545	7.64917e+06	0.00136843		0
Csa_010416979.1	PREDICTED: inositol-3-phosphate synthase isozyme 2 [Camelina sativa]	0	7	0	510	3.50087e+07	0.00417286		0	2.09724e+07	0.00167383	9.8649e+06	0.00120826	1.76551e+07	0.001796		0
Csa_010442124.1	PREDICTED: uncharacterized protein LOC104725201 [Camelina sativa]	0	7	3	232	1.58494e+07	0.0041529	6.96457e+06	0.00291754	7.87371e+06	0.00138142	3.59104e+06	0.000966874	3.35707e+06	0.000750721	6.33932e+07	0.0138551
Csa_010420086.1	PREDICTED: delta(24)-sterol reductase-like [Camelina sativa]	0	25	0	511	3.48696e+07	0.00414814	37947782	0.00721731	5.78327e+07	0.00460668	2.64218e+07	0.00322982	5.16827e+07	0.00524723	2.6072e+07	0.00258708
Csa_010491456.1	PREDICTED: succinate--CoA ligase [ADP-forming] subunit alpha-1, mitochondrial [Camelina sativa]	0	15	4	348	2.37373e+07	0.00414649	1.47461e+07	0.00411822	1.51238e+07	0.00176896	9.74975e+06	0.00175006	2.34367e+07	0.003494	342964	4.99719e-05
Csa_010431959.1	PREDICTED: LOW QUALITY PROTEIN: inositol-3-phosphate synthase isozyme 1-like [Camelina sativa]	0	5	0	510	3.47623e+07	0.00414349		0	1.70928e+07	0.0013642	8.43168e+06	0.00103272	1.41242e+07	0.00143681		0
Csa_010436012.1	PREDICTED: prohibitin-3, mitochondrial [Camelina sativa]	0	9	1	277	1.88674e+07	0.00414056	2.55416e+07	0.00896146	2.27074e+07	0.00333674	6.45584e+06	0.00145583	1.11255e+07	0.00208376		0
Csa_010448985.1	PREDICTED: peptide methionine sulfoxide reductase B2, chloroplastic isoform X2 [Camelina sativa]	0	9	0	187	1.27171e+07	0.00413404	14093578	0.0073247	2.03507e+07	0.0044297	1.00531e+07	0.00335811	1.38618e+07	0.00384578	1.18253e+06	0.000320646
Csa_010413513.1	PREDICTED: proteasome subunit beta type-1 [Camelina sativa]	0	20	6	223	1.51564e+07	0.00413162	1.8679e+07	0.00814065	6.19827e+07	0.0113136	1.76718e+07	0.0049501	5.77372e+07	0.0134325		0
Csa_010413225.1	PREDICTED: 60S ribosomal protein L7a-2 [Camelina sativa]	0	114	1	256	1.72723e+07	0.00410146	2.29894e+07	0.00872765	15508878	0.0024659	5937256	0.00144872	15981913	0.00323888		0
Csa_010422882.1	PREDICTED: probable inositol 3-phosphate synthase isozyme 3 [Camelina sativa]	0	4	0	510	3.42616e+07	0.00408381		0	1.12143e+07	0.000895029	3.84819e+06	0.000471329	7.3248e+06	0.00074513		0
Csa_010479309.1	PREDICTED: chorismate synthase, chloroplastic-like [Camelina sativa]	0	18	8	436	2.91894e+07	0.00406973	6.62836e+06	0.00147751	2.60834e+07	0.00243508	1.88311e+07	0.0026979	2.78347e+07	0.00331212	428498	4.98332e-05
Csa_019094301.1	PREDICTED: DEAD-box ATP-dependent RNA helicase 2-like, partial [Camelina sativa]	0.01	21	1	287	18961790	0.00401629		0	3.25497e+07	0.00461637	28047494	0.00610449	12874997	0.0023274	141615160	0.0250198
Csa_019093695.1	PREDICTED: uncharacterized protein LOC104752898 [Camelina sativa]	0	24	4	762	5.00702e+07	0.0039944	5.88968e+06	0.000751185	2.35134e+07	0.00125602	1.13075e+07	0.000926936	2.27695e+07	0.00155026	2287148	0.000152193
Csa_010458722.1	PREDICTED: V-type proton ATPase subunit C [Camelina sativa]	0	17	8	375	2.44774e+07	0.00396791	4.84466e+06	0.00125557	5.49482e+07	0.00596427	2.96904e+07	0.00494564	3.61215e+07	0.00499737	560647	7.58079e-05
Csa_010434881.1	PREDICTED: importin subunit alpha-2 [Camelina sativa]	0	20	4	534	34588878	0.00393752	2.66476e+06	0.000484983	4.09797e+07	0.00312365	1.75885e+07	0.00205743	3.37741e+07	0.00328132	377712	3.58654e-05
Csa_010510326.1	PREDICTED: histone H1.2-like [Camelina sativa]	0	9	0	276	1.77245e+07	0.00390385	1.19204e+07	0.00419752	3.91306e+07	0.00577088	1.69565e+07	0.00383765	4.05126e+07	0.0076153	2.65023e+07	0.0048689
Csa_010469823.1	PREDICTED: histone H1.2-like [Camelina sativa]	0	9	0	277	1.77245e+07	0.00388976	1.19204e+07	0.00418237	3.91306e+07	0.00575005	1.69565e+07	0.0038238	4.05126e+07	0.00758781	2.65023e+07	0.00485133
Csa_010483134.1	PREDICTED: profilin-5 [Camelina sativa]	0	12	0	131	8368220	0.0038832	6363458	0.00472098	3.82099e+06	0.00118724	2.4561e+06	0.00117115		0	408492	0.000158114
Csa_010413496.1	PREDICTED: peroxisomal membrane protein 11E [Camelina sativa]	0	4	0	235	14994875	0.00387885		0		0	9.59368e+06	0.00255009	7.21352e+06	0.00159252	619384	0.000133644
Csa_010461206.1	PREDICTED: uncharacterized protein LOC104741959 [Camelina sativa]	0	1	1	138	8797797	0.00387545		0	1.53626e+06	0.000453127	1.12032e+06	0.000507109	1.30301e+06	0.000489864		0
Csa_010464595.1	PREDICTED: histone H2B.9-like [Camelina sativa]	0	130	0	126	8010986	0.00386494	4.58849e+07	0.0353923	4.90473e+08	0.158445	1.99054e+08	0.0986818	498713428	0.205346	1.99137e+08	0.0801377
Csa_010426024.1	PREDICTED: expansin-like A3 [Camelina sativa]	0	3	0	263	16656798	0.00385002		0	211135048	0.0326768	153309808	0.0364126	127284262	0.0251088	1.61419e+08	0.0311211
Csa_019091678.1	PREDICTED: stress-associated endoplasmic reticulum protein 2-like [Camelina sativa]	0.008	4	1	68	4.29372e+06	0.00383842	5730639	0.00819038	19235876	0.0115143	1.66058e+07	0.0152541	22457162	0.0171337		0
Csa_010426712.1	PREDICTED: putative pectinesterase/pectinesterase inhibitor 38 [Camelina sativa]	0.006	7	0	472	2.98003e+07	0.00383801		0	11635497	0.00100341	6.77158e+06	0.00089616	7.59261e+06	0.000834556	92552.1	9.94262e-06
Csa_010419788.1	PREDICTED: omega-amidase, chloroplastic [Camelina sativa]	0	13	4	370	2.3282e+07	0.00382513	1.11625e+07	0.00293205	18585687	0.00204462	8.76657e+06	0.00148001	13194742	0.00185014		0
Csa_010449352.1	PREDICTED: cell division protein FtsZ homolog 1, chloroplastic-like [Camelina sativa]	0	21	6	427	2.67693e+07	0.00381099	2.69696e+07	0.00613843	8.25386e+07	0.007868	1.51589e+07	0.00221756	9.37065e+07	0.0113854	3.70527e+06	0.000439996
Csa_010420761.1	PREDICTED: aspartate aminotransferase, cytoplasmic isozyme 1 [Camelina sativa]	0	23	2	405	25335852	0.00380284	1.55608e+07	0.00373412	1.76287e+07	0.00177174	1.00056e+07	0.00154321	14412856	0.0018463		0
Csa_010443497.1	PREDICTED: eukaryotic translation initiation factor [Camelina sativa]	0	17	6	782	4.88764e+07	0.00379945	4.57815e+07	0.00568976	61802870	0.0032169	3.6285e+07	0.0028984	65837273	0.00436789	4092978	0.000265393
Csa_010416663.1	PREDICTED: profilin-4-like [Camelina sativa]	0	4	0	134	8368220	0.00379626	6363458	0.00461528	3.82099e+06	0.00116066	2.4561e+06	0.00114493		0	408492	0.000154574
Csa_010433106.1	PREDICTED: profilin-3 [Camelina sativa]	0	4	0	134	8368220	0.00379626	6363458	0.00461528	3.82099e+06	0.00116066	2.4561e+06	0.00114493		0	408492	0.000154574
Csa_010413144.1	PREDICTED: actin-2-like isoform X2 [Camelina sativa]	0.015	3	0	116	7242148	0.00379522	3301037	0.00276568	2.35862e+06	0.000827627	3.13916e+06	0.00169042	3.24858e+06	0.00145292		0
Csa_010479432.2	PREDICTED: tubulin beta-1 chain-like [Camelina sativa]	0	94	2	407	25393896	0.00379282	4393026	0.00104901	3.82054e+06	0.00038209	1.40184e+06	0.00021515	4.21045e+06	0.000536711		0
Csa_010424032.1	PREDICTED: putative pectinesterase/pectinesterase inhibitor 38 [Camelina sativa]	0.006	7	0	478	2.98003e+07	0.00378984		0	11635497	0.000990814	6.77158e+06	0.000884911	7.59261e+06	0.00082408	92552.1	9.81781e-06
Csa_010415773.1	PREDICTED: MLP-like protein 28 isoform X1 [Camelina sativa]	0	26	0	320	19931416	0.00378631	7.81596e+06	0.00237379	1.02774e+07	0.00130728	3.55876e+06	0.000694682	7.64917e+06	0.00124014		0
Csa_010417286.1	PREDICTED: 60S ribosomal protein L39-1-like [Camelina sativa]	0	1	1	51	3175900	0.00378551		0		0		0	469198	0.000477301		0
Csa_010466145.1	PREDICTED: delta(24)-sterol reductase [Camelina sativa]	0	25	0	561	3.48696e+07	0.00377843	37947782	0.00657406	5.78327e+07	0.0041961	2.64218e+07	0.00294196	5.16827e+07	0.00477956	2.6072e+07	0.0023565
Csa_010448984.1	PREDICTED: peptide methionine sulfoxide reductase B2, chloroplastic isoform X1 [Camelina sativa]	0	12	1	205	1.27171e+07	0.00377105	1.85404e+07	0.00878973	2.03507e+07	0.00404075	1.00531e+07	0.00306325	1.38618e+07	0.00350811	1.18253e+06	0.000292492
Csa_010422963.1	PREDICTED: eukaryotic initiation factor 4A-6-like [Camelina sativa]	0	8	0	222	13737160	0.00376159		0	4.68798e+06	0.000859544	3.02704e+06	0.000851731	7.7638e+06	0.00181438		0
Csa_010414502.1	PREDICTED: probable serine/threonine-protein kinase RLCKVII isoform X1 [Camelina sativa]	0.02	3	1	455	28117256	0.00375655		0	1.72742e+06	0.000154533	385378	5.2907e-05	220485	2.51405e-05		0
Csa_010452360.1	PREDICTED: assimilatory sulfite reductase (ferredoxin), chloroplastic [Camelina sativa]	0	32	8	644	3.97905e+07	0.00375597	5.67881e+07	0.00857001	1.1671e+08	0.00737664	6.3915e+07	0.00619946	9.93148e+07	0.00800082	5.77438e+06	0.000454649
Csa_010496470.1	PREDICTED: protein mago nashi homolog [Camelina sativa]	0.015	1	1	150	9232740	0.00374168		0	5.00327e+06	0.00135768	2.54563e+06	0.00106009	2.01535e+06	0.000697053		0
Csa_010424505.1	PREDICTED: subtilisin-like protease SBT3.8 [Camelina sativa]	0	5	0	126	7.74378e+06	0.00373603	1.92177e+06	0.00148232	10721094	0.00346341	10237765	0.00507542	6.78941e+06	0.00279555	2.09639e+06	0.00084364
Csa_010429041.1	PREDICTED: coatomer subunit alpha-2-like [Camelina sativa]	0	30	2	1224	7.49545e+07	0.00372258	1.56582e+07	0.00124328	7.30114e+07	0.00242798	4.04353e+07	0.00206356	6.93542e+07	0.00293966	417941	1.73137e-05
Csa_010490718.1	PREDICTED: histone H2B.9 [Camelina sativa]	0	130	0	131	8010986	0.00371743	4.58849e+07	0.0340415	4.90473e+08	0.152398	1.99054e+08	0.0949153	498713428	0.197509	1.99137e+08	0.077079
Csa_010438292.1	PREDICTED: uncharacterized protein LOC104721915 isoform X1 [Camelina sativa]	0	10	3	169	1.03182e+07	0.00371146	1.13213e+07	0.00651057	38572696	0.00929027	2.19368e+07	0.00810819	3.46036e+07	0.0106228		0
Csa_010420816.1	PREDICTED: probable plastid-lipid-associated protein 8, chloroplastic [Camelina sativa]	0	41	8	241	1.46324e+07	0.00369084	2.30712e+07	0.00930388	1.01523e+08	0.0171468	6.07019e+07	0.0157334	8.46295e+07	0.0182184	3.00958e+08	0.0633206
Csa_010470268.1	PREDICTED: glutamyl-tRNA reductase 1, chloroplastic [Camelina sativa]	0	12	2	546	33062332	0.00368102	2.99085e+07	0.00532368	1.69171e+07	0.00126116	8.37663e+06	0.000958327	1.99136e+07	0.00189218	4.49754e+06	0.000417676
Csa_010475652.1	PREDICTED: magnesium-chelatase subunit ChlD, chloroplastic [Camelina sativa]	0	31	11	759	45923129	0.00367805	2.36094e+07	0.0030231	7.50584e+07	0.00402525	4.1309e+07	0.00339969	7.39252e+07	0.00505309	1.05335e+07	0.000703698
Csa_010416995.1	PREDICTED: chaperone protein dnaJ A6, chloroplastic [Camelina sativa]	0	22	4	446	2.69017e+07	0.00366668	7.14053e+06	0.00155599	4.19202e+07	0.00382582	2.2814e+07	0.00319524	3.62432e+07	0.00421598	3.41515e+07	0.00388268
Csa_019099277.1	PREDICTED: pyruvate dehydrogenase E1 component subunit beta-2, chloroplastic [Camelina sativa]	0	13	0	403	2.42853e+07	0.00366325	31685992	0.00764139	2.28675e+07	0.00230967	9.77488e+06	0.00151511	1.95177e+07	0.00251263	1.23253e+06	0.000155077
Csa_010489007.1	PREDICTED: riboflavin synthase [Camelina sativa]	0	13	4	272	16354948	0.00365517	1.31808e+07	0.00470959	1.103e+08	0.0165059	6.18354e+07	0.0142006	101529898	0.0193656	261584	4.87639e-05
Csa_010427009.1	PREDICTED: diaminopimelate epimerase, chloroplastic [Camelina sativa]	0	19	5	364	21838948	0.00364719	1.79321e+07	0.00478785	2.42151e+07	0.00270782	1.00703e+07	0.00172813	2.40718e+07	0.00343094		0
Csa_010450205.1	PREDICTED: 3-isopropylmalate dehydratase large subunit, chloroplastic [Camelina sativa]	0	43	10	513	3.06124e+07	0.00362751	3.77428e+08	0.0715033	1.29726e+08	0.0102931	7.74659e+07	0.00943258	1.15479e+08	0.0116786	1.74877e+06	0.000172851
Csa_010461001.1	PREDICTED: acyl-CoA-binding protein [Camelina sativa]	0	15	2	89	5288084	0.0036119	8866868	0.00968256	2.67233e+07	0.0122218	1.53192e+07	0.0107518	24690545	0.0143929		0
Csa_010420047.1	PREDICTED: 3-isopropylmalate dehydrogenase 3, chloroplastic isoform X2 [Camelina sativa]	0	12	0	408	24145957	0.00359759	1.98108e+07	0.00471902	1.5806e+07	0.00157687	7.17831e+06	0.001099	1.11115e+07	0.00141292	851624	0.000105839
Csa_010434812.1	PREDICTED: cysteine proteinase inhibitor 4-like [Camelina sativa]	0	17	0	114	6.72495e+06	0.00358601	1303.96	1.11166e-06	35130980	0.0125436	1.4147e+07	0.00775172	4.10654e+07	0.0186886	1.26761e+06	0.000563816
Csa_010449778.1	PREDICTED: cysteine proteinase inhibitor 4-like [Camelina sativa]	0	17	0	114	6.72495e+06	0.00358601	1303.96	1.11166e-06	35130980	0.0125436	1.4147e+07	0.00775172	4.10654e+07	0.0186886	1.26761e+06	0.000563816
Csa_010413142.1	PREDICTED: actin-2-like isoform X1 [Camelina sativa]	0.015	3	0	123	7242148	0.00357923	3301037	0.00260829	2.35862e+06	0.000780526	3.13916e+06	0.00159421	3.24858e+06	0.00137024		0
Csa_010504923.1	PREDICTED: pyruvate dehydrogenase E1 component subunit beta-3, chloroplastic [Camelina sativa]	0	14	1	414	2.42853e+07	0.00356591	31685992	0.00743836	2.28675e+07	0.0022483	9.77488e+06	0.00147485	1.95177e+07	0.00244587	1.23253e+06	0.000150957
Csa_010440147.1	PREDICTED: cysteine proteinase inhibitor 4-like [Camelina sativa]	0	17	0	115	6.72495e+06	0.00355483	1303.96	1.10199e-06	35130980	0.0124345	1.4147e+07	0.00768431	4.10654e+07	0.0185261	1.26761e+06	0.000558913
Csa_010512349.1	PREDICTED: ATPase 7, plasma membrane-type-like [Camelina sativa]	0	27	0	963	56226018	0.00354927	4.50881e+07	0.00455036	1.01254e+08	0.00427976	6.30711e+07	0.00409111	89566432	0.00482531	1.4909e+06	7.85015e-05
Csa_019098821.1	PREDICTED: putative vesicle-associated membrane protein 726 isoform X1 [Camelina sativa]	0	2	0	177	10288621	0.00353355		0	2220022	0.000510528	1.42675e+06	0.000503514		0		0
Csa_010500680.1	PREDICTED: probable plastid-lipid-associated protein 12, chloroplastic [Camelina sativa]	0	23	0	431	2.49427e+07	0.00351799	6.03847e+06	0.00136163	2.40766e+07	0.0022738	1.86135e+07	0.00269766	1.66291e+07	0.0020017	1.0075e+08	0.0118529
Csa_010453759.1	PREDICTED: T-complex protein 1 subunit zeta 2 [Camelina sativa]	0	24	9	535	30939239	0.00351547	35386312	0.00642823	4.33422e+07	0.00329756	1.94273e+07	0.00226828	3.67263e+07	0.00356147		0
Csa_010507179.1	PREDICTED: polyribonucleotide nucleotidyltransferase 1, chloroplastic-like [Camelina sativa]	0	2	0	119	6.867e+06	0.0035079		0	6.89219e+06	0.00235747	4.21551e+06	0.00221279	6024353	0.00262645		0
Csa_010437867.1	PREDICTED: la protein 1 [Camelina sativa]	0	4	0	428	2.46245e+07	0.00349745	5609857	0.00127385	1.15523e+07	0.00109865	5.83174e+06	0.000851121	2.12352e+07	0.00257406	239784	2.84075e-05
Csa_010414193.1	PREDICTED: aspartate aminotransferase, mitochondrial [Camelina sativa]	0	17	8	432	2.48412e+07	0.00349556	3.26257e+07	0.00733982	5.14216e+07	0.00484504	2.9026e+07	0.00419701	5.1096e+07	0.00613634		0
Csa_010445326.1	PREDICTED: ATP-dependent Clp protease proteolytic subunit-related protein 4, chloroplastic-like [Camelina sativa]	0	12	4	365	2.09826e+07	0.00349458	2.15361e+07	0.00573435	1.01172e+08	0.0112825	6.34532e+07	0.0108592	9.26416e+07	0.013168	8435253	0.00117182
Csa_010413914.1	PREDICTED: 3-ketoacyl-CoA thiolase 2, peroxisomal [Camelina sativa]	0	27	1	462	2.65046e+07	0.00348744	1.40834e+07	0.00296262	57930713	0.0051039	3.40802e+07	0.00460784	4.55393e+07	0.00511388	1.77392e+07	0.00194693
Csa_010479568.1	PREDICTED: probable plastid-lipid-associated protein 12, chloroplastic isoform X1 [Camelina sativa]	0	23	0	435	2.49427e+07	0.00348564	6.03847e+06	0.00134911	2.40766e+07	0.00225289	1.86135e+07	0.00267285	1.66291e+07	0.00198329	1.0075e+08	0.0117439
Csa_010419639.1	PREDICTED: CBS domain-containing protein CBSX3, mitochondrial-like [Camelina sativa]	0	10	5	207	1.1866e+07	0.00348468	2.05119e+07	0.00963041	1.33627e+07	0.0026276	7.88502e+06	0.00237941	13452762	0.00337169		0
Csa_010518437.1	PREDICTED: probable glutamyl endopeptidase, chloroplastic isoform X1 [Camelina sativa]	0	31	13	960	5.49702e+07	0.00348083	5.94422e+06	0.000601774	6.70427e+07	0.0028426	3.37745e+07	0.00219763	5.73708e+07	0.00310046	1.72175e+07	0.000909402
Csa_010422610.1	PREDICTED: probable pectinesterase/pectinesterase inhibitor 40 [Camelina sativa]	0.006	7	0	523	2.98003e+07	0.00346375		0	11635497	0.000905562	6.77158e+06	0.000808771	7.59261e+06	0.000753175	92552.1	8.97307e-06
Csa_010447354.1	PREDICTED: la protein 1 [Camelina sativa]	0	4	0	433	2.46245e+07	0.00345707	5609857	0.00125914	1.15523e+07	0.00108597	5.83174e+06	0.000841293	2.12352e+07	0.00254434	239784	2.80795e-05
Csa_010420024.1	PREDICTED: translocon-associated protein subunit beta [Camelina sativa]	0	7	1	195	1.10871e+07	0.0034563		0	9422685	0.00196687	6.08026e+06	0.00194771	10931120	0.00290828	1424795	0.000370488
Csa_010462064.1	PREDICTED: ras-related protein RABG3d [Camelina sativa]	0	21	1	206	11698949	0.00345229		0	1.7731e+06	0.00035035	4.90263e+06	0.00148662	1.55728e+06	0.000392199		0
Csa_001289902.1	probable aquaporin PIP1-4 [Camelina sativa]	0	68	6	287	1.62582e+07	0.00344365	1.95849e+07	0.00663206	1.46355e+08	0.0207568	8.68802e+07	0.0189093	1.62561e+08	0.0293859		0
Csa_019082523.1	PREDICTED: 3-ketoacyl-CoA thiolase 2, peroxisomal-like [Camelina sativa]	0	22	0	468	2.65046e+07	0.00344273	1.11762e+07	0.00232091	5.02466e+07	0.00437014	3.40802e+07	0.00454876	4.55393e+07	0.00504831	1.77392e+07	0.00192197
Csa_010503036.1	PREDICTED: probable pectinesterase/pectinesterase inhibitor 32 [Camelina sativa]	0.006	7	0	527	2.98003e+07	0.00343746		0	11635497	0.000898689	6.77158e+06	0.000802633	7.59261e+06	0.000747458	92552.1	8.90496e-06
Csa_010441277.1	PREDICTED: heat shock 70 kDa protein 7, chloroplastic [Camelina sativa]	0	255	5	719	4.05943e+07	0.00343214	3.27772e+07	0.0044305	9.42735e+07	0.00533698	4.66163e+07	0.00404992	7.60333e+07	0.00548632	1.40045e+06	9.87634e-05
Csa_010447268.1	PREDICTED: probable pectinesterase/pectinesterase inhibitor 44 [Camelina sativa]	0.006	7	0	529	2.98003e+07	0.00342447		0	11635497	0.000895291	6.77158e+06	0.000799598	7.59261e+06	0.000744632	92552.1	8.87129e-06
Csa_019083870.1	PREDICTED: LOW QUALITY PROTEIN: disease resistance protein TAO1 [Camelina sativa]	0.043	6	1	1208	6.80392e+07	0.00342389	16732.2	1.34615e-06	3.69445e+07	0.00124485	1.96304e+07	0.00101508	27086947	0.00116332	236329070	0.00991989
Csa_010434424.1	PREDICTED: pectin acetylesterase 7-like isoform X1 [Camelina sativa]	0	32	7	391	2.19876e+07	0.00341844	9.60455e+06	0.00238732	1.05473e+08	0.0109799	5.57384e+07	0.00890461	1.02201e+08	0.0135608	310674	4.02888e-05
Csa_010492622.1	PREDICTED: TOM1-like protein 2 [Camelina sativa]	0	3	2	425	2.37178e+07	0.00339245		0	5.70818e+07	0.00546693	28427642	0.0041782	46186161	0.00563805	640501	7.64166e-05
Csa_010420707.1	PREDICTED: stem-specific protein TSJT1 [Camelina sativa]	0	14	6	234	1.3004e+07	0.00337822	4.34273e+06	0.00180367	20126872	0.00350103	10707966	0.00285844	13647949	0.00302592		0
Csa_010467241.1	PREDICTED: pathogenesis-related protein 1-like [Camelina sativa]	0	3	0	161	8934605	0.00337347		0	6.92849e+06	0.00175165	9670568	0.00375201		0		0
Csa_010517582.1	PREDICTED: pathogenesis-related protein 1 [Camelina sativa]	0	3	0	161	8934605	0.00337347		0	6.92849e+06	0.00175165	9670568	0.00375201		0		0
Csa_010417687.1	PREDICTED: acetylornithine aminotransferase, chloroplastic/mitochondrial [Camelina sativa]	0	20	6	461	2.54463e+07	0.00335545	8.43626e+06	0.00177852	54922363	0.00484935	31934925	0.00432715	4.23304e+07	0.00476385	313793	3.45143e-05
Csa_010428671.1	PREDICTED: protoporphyrinogen oxidase 1, chloroplastic-like [Camelina sativa]	0	54	17	539	2.97144e+07	0.00335124	3.15062e+07	0.00568091	8.37614e+07	0.00632544	4.56562e+07	0.00529112	7.10755e+07	0.00684128	2.1872e+08	0.0205758
Csa_010449608.1	PREDICTED: palmitoyl-protein thioesterase 1-like [Camelina sativa]	0.031	8	1	316	17395800	0.00334646	21063670	0.00647824	13363430	0.00172134	6224257	0.00123038	9758628	0.00160217	301378	4.83593e-05
Csa_010417436.1	PREDICTED: probable pectinesterase/pectinesterase inhibitor 12 [Camelina sativa]	0.006	7	0	542	2.98003e+07	0.00334233		0	11635497	0.000873818	6.77158e+06	0.00078042	7.59261e+06	0.000726772	92552.1	8.65851e-06
Csa_010463338.1	PREDICTED: alanine--tRNA ligase-like [Camelina sativa]	0	40	3	1050	5.76432e+07	0.00333723	1.35476e+07	0.00125396	8.1607e+07	0.00316354	4.23445e+07	0.0025191	7.46758e+07	0.00368975	967942	4.6743e-05
Csa_010425473.1	PREDICTED: prohibitin-4, mitochondrial-like [Camelina sativa]	0	6	0	279	15309610	0.0033357	19150598	0.00667096	3.03209e+06	0.000442356	974928	0.000218276	3.02741e+06	0.000562955		0
Csa_010496869.1	PREDICTED: uncharacterized protein LOC104773899 [Camelina sativa]	0	2	0	120	6583273	0.00333494		0	850847	0.000288606		0	1.20106e+06	0.000519265		0
Csa_019094552.1	PREDICTED: phosphomethylethanolamine N-methyltransferase-like, partial [Camelina sativa]	0	4	0	448	2.45384e+07	0.00332963	11145826	0.00241793	1.72561e+07	0.00156784	8.74697e+06	0.0012196	1.29015e+07	0.00149407	1.31027e+07	0.001483
Csa_010432896.1	PREDICTED: aspartate--tRNA ligase 2, cytoplasmic [Camelina sativa]	0	19	6	551	3.01521e+07	0.00332654	2.88699e+07	0.00509219	3.86033e+07	0.00285172	2.84597e+07	0.00322639	5.08691e+07	0.00478971	2.28435e+06	0.000210217
Csa_010416624.1	PREDICTED: vacuolar protein sorting-associated protein 32 homolog 1-like [Camelina sativa]	0	5	0	214	1.17085e+07	0.00332596	1.12865e+07	0.00512572	42203760	0.00802736	18908367	0.00551922	2.63785e+07	0.00639503	4.45612e+06	0.00105584
Csa_010420796.1	PREDICTED: importin-5 [Camelina sativa]	0	11	6	1116	6.08342e+07	0.00331368	8.11422e+06	0.000706631	2.98574e+07	0.00108899	16595863	0.000928909	3.57874e+07	0.00166369		0
Csa_010498826.1	PREDICTED: probable pectinesterase/pectinesterase inhibitor 6 [Camelina sativa]	0.006	7	0	547	2.98003e+07	0.00331178		0	11635497	0.00086583	6.77158e+06	0.000773286	7.59261e+06	0.000720129	92552.1	8.57937e-06
Csa_010505755.1	PREDICTED: eukaryotic translation initiation factor 2 subunit alpha homolog [Camelina sativa]	0	16	6	344	1.86774e+07	0.00330055	3.59927e+06	0.00101687	6.28834e+07	0.00744069	2.39198e+07	0.00434346	6.32845e+07	0.00954433		0
Csa_010458082.1	PREDICTED: calreticulin-3 [Camelina sativa]	0	9	5	423	22911735	0.00329265	1.29523e+07	0.00297588	2.45006e+07	0.0023576	2.39331e+07	0.00353424	2.1626e+07	0.00265241	6184191	0.000741308
Csa_010465621.1	PREDICTED: photosystem I reaction center subunit VI-1, chloroplastic [Camelina sativa]	0	25	1	145	7.85295e+06	0.00329225		0	1.58118e+07	0.00443864	1.18307e+07	0.00509661	12171408	0.00435491	48189249	0.0168515
Csa_010415071.1	PREDICTED: acyl carrier protein 2, mitochondrial [Camelina sativa]	0.025	1	1	126	6782768	0.00327238		0		0		0		0		0
Csa_010433129.1	PREDICTED: vacuolar protein sorting-associated protein 32 homolog 2 [Camelina sativa]	0	5	0	218	1.17085e+07	0.00326493	1.12865e+07	0.00503167	42203760	0.00788007	18908367	0.00541795	2.63785e+07	0.00627769	4.45612e+06	0.00103647
Csa_010477609.1	PREDICTED: probable pectinesterase/pectinesterase inhibitor 6 [Camelina sativa]	0.006	7	0	555	2.98003e+07	0.00326404		0	11635497	0.00085335	6.77158e+06	0.000762139	7.59261e+06	0.000709748	92552.1	8.4557e-06
Csa_010467981.2	PREDICTED: UTP--glucose-1-phosphate uridylyltransferase 2 [Camelina sativa]	0	85	2	407	2.17905e+07	0.00325463	31871550	0.0076106	5.71357e+07	0.00571411	3.36418e+07	0.00516323	5.52267e+07	0.00703981		0
Csa_010490847.1	PREDICTED: GDSL esterase/lipase At5g03610 [Camelina sativa]	0	8	1	357	1.90779e+07	0.00324856		0	3.60183e+07	0.00410667	1.98945e+07	0.00348098	2.30077e+07	0.00334357	3078963	0.000437313
Csa_010491876.2	PREDICTED: psbP domain-containing protein 5, chloroplastic isoform X1 [Camelina sativa]	0	12	4	312	16663211	0.00324662	5730875	0.00178516	5.04921e+07	0.00658725	2.64782e+07	0.00530117	4.28311e+07	0.00712215	1.28578e+08	0.0208962
Csa_010514580.1	PREDICTED: V-type proton ATPase subunit d1-like [Camelina sativa]	0	7	4	365	1.94916e+07	0.00324626		0	2.4293e+07	0.00270909	29786862	0.00509764	1.88317e+07	0.00267672		0
Csa_010460876.1	PREDICTED: patellin-4-like [Camelina sativa]	0	8	0	532	2.83962e+07	0.00324472	2222.68	4.06046e-07	19885920	0.00152149	8.30027e+06	0.000974581	18461152	0.00180034	3.78585e+06	0.000360835
Csa_010432358.1	PREDICTED: L-ascorbate peroxidase 3, peroxisomal-like [Camelina sativa]	0	21	4	287	15212881	0.00322224	5.59537e+07	0.0189477	5.10254e+07	0.00723668	3.209e+07	0.00698434	4.12701e+07	0.00746036	6.11681e+06	0.00108069
Csa_010415006.1	PREDICTED: uncharacterized protein LOC104701072 [Camelina sativa]	0	4	2	162	8574832	0.00321765	650166	0.000390049	7.8222e+06	0.00196539		0	7476515	0.00239437		0
Csa_010505953.1	PREDICTED: NADPH-dependent thioredoxin reductase 3 [Camelina sativa]	0	38	4	523	2.75859e+07	0.00320637	3.89692e+07	0.00724152	9.09647e+07	0.00707956	4.87902e+07	0.00582731	8.03436e+07	0.00796996	1.91248e+07	0.00185417
Csa_010425245.1	PREDICTED: dihydrolipoyllysine-residue acetyltransferase component 4 of pyruvate dehydrogenase complex, chloroplastic [Camelina sativa]	0	42	7	484	2.53556e+07	0.0031846	7.29301e+07	0.0146444	8.48292e+07	0.00713403	4.54251e+07	0.00586256	6.70783e+07	0.00719023	4.85299e+06	0.000508417
Csa_010434310.1	PREDICTED: germin-like protein subfamily 1 member 7 [Camelina sativa]	0.005	1	1	225	11780486	0.00318279		0		0		0		0		0
Csa_010453336.1	PREDICTED: dicarboxylate transporter 1, chloroplastic-like isoform X2 [Camelina sativa]	0	20	3	560	2.92436e+07	0.00317447		0	3.3597e+07	0.00244201	2.86626e+07	0.00319716	3.42262e+07	0.00317086	1.61388e+07	0.0014613
Csa_010478941.2	PREDICTED: DNA-binding protein DDB_G0278111-like [Camelina sativa]	0	2	0	122	6360230	0.00316913		0	5.98869e+06	0.00199805	2.90143e+06	0.00148556	6107051	0.00259704		0
Csa_010482698.1	PREDICTED: cyclic nucleotide-gated ion channel 1 [Camelina sativa]	0.006	20	1	717	37358996	0.00316741	1.49928e+08	0.0203223	353578207	0.0200725	196668640	0.0171338	244005904	0.0176558	20033805	0.00141677
Csa_010422175.1	PREDICTED: ATP-dependent Clp protease ATP-binding subunit CLPT2, chloroplastic-like [Camelina sativa]	0	9	5	242	1.26058e+07	0.00316652	1.80241e+07	0.00723849	4.45221e+07	0.0074885	2.33217e+07	0.00601979	3.21319e+07	0.00688854	1.6389e+06	0.000343394
Csa_010460229.1	PREDICTED: LOW QUALITY PROTEIN: adenylate kinase 4 [Camelina sativa]	0	19	0	246	12807429	0.00316486	17653192	0.00697426	1.28629e+07	0.00212834	5.74107e+06	0.00145779	1.27683e+07	0.00269281	219898	4.53255e-05
Csa_010509618.1	PREDICTED: RNA-binding protein CP31B, chloroplastic-like [Camelina sativa]	0	14	1	321	1.66717e+07	0.0031572	8743207	0.00264713	95111702	0.0120605	53952768	0.010499	64123857	0.0103638	24669410	0.00389682
Csa_010465286.1	PREDICTED: subtilisin-like protease SBT1.4 [Camelina sativa]	0	26	6	789	4.09515e+07	0.00315516	2.33487e+07	0.00287604	5.3667e+07	0.00276863	2.79498e+07	0.00221278	4.46666e+07	0.00293706	671113	4.31296e-05
Csa_010460862.1	PREDICTED: obg-like ATPase 1 [Camelina sativa]	0	23	12	394	2.03391e+07	0.00313807	1.1493e+07	0.00283497	1.14034e+07	0.00117808	3.20059e+06	0.000507424	2.35398e+07	0.00309965		0
Csa_010474855.1	PREDICTED: probable pectinesterase/pectinesterase inhibitor 7 [Camelina sativa]	0.006	7	0	578	2.98003e+07	0.00313416		0	11635497	0.000819393	6.77158e+06	0.000731812	7.59261e+06	0.000681506	92552.1	8.11923e-06
Csa_010426881.1	PREDICTED: ubiquitin-60S ribosomal protein L40-2 [Camelina sativa]	0	398	1	128	6.5961e+06	0.0031326		0	1.21333e+06	0.000385836	687375	0.000335445	1.19312e+06	0.000483595		0
Csa_010417698.1	PREDICTED: trafficking protein particle complex subunit 2 [Camelina sativa]	0.008	2	1	135	6915134	0.00311383		0	4977173	0.00150067	2.04826e+06	0.000947741	3.28934e+06	0.0012641	731650	0.000274806
Csa_010489755.1	PREDICTED: probable pectinesterase/pectinesterase inhibitor 25 [Camelina sativa]	0.006	7	0	582	2.98003e+07	0.00311262		0	11635497	0.000813761	6.77158e+06	0.000726782	7.59261e+06	0.000676822	92552.1	8.06343e-06
Csa_010414628.1	PREDICTED: pyruvate dehydrogenase E1 component subunit alpha-1, mitochondrial [Camelina sativa]	0	21	6	389	1.99024e+07	0.00311017	14463155	0.00361346	4.63108e+07	0.00484583	3.11353e+07	0.00499966	4.24768e+07	0.00566511		0
Csa_010462282.1	PREDICTED: 26S protease regulatory subunit 7 homolog A [Camelina sativa]	0	23	4	426	2.17286e+07	0.00310063	8.00165e+06	0.00182549	4.0076e+07	0.00382922	9.44224e+06	0.00138453	3.77409e+07	0.0045963	838874	9.9849e-05
Csa_010437667.1	PREDICTED: CBS domain-containing protein CBSX2, chloroplastic-like [Camelina sativa]	0	2	2	241	12285539	0.00309888	687004	0.000277046	5.85652e+06	0.00098914	387620	0.000100468	1.21691e+06	0.000261968		0
Csa_010516230.1	PREDICTED: copper transport protein CCH-like isoform X1 [Camelina sativa]	0	40	5	120	6.11286e+06	0.00309664	4.09608e+07	0.033174	8.48066e+07	0.0287663	4.18773e+07	0.0217989	7.38079e+07	0.0319101	1.29571e+06	0.000547499
Csa_010467894.1	PREDICTED: nucleosome assembly protein 1;2 [Camelina sativa]	0	14	6	378	19167800	0.00308254	3.9683e+07	0.0102029	5.10427e+07	0.00549638	2.64356e+07	0.00436853	4.50089e+07	0.0061775		0
Csa_010499612.1	PREDICTED: patellin-4-like [Camelina sativa]	0	12	2	560	2.83962e+07	0.00308248	2222.68	3.85744e-07	2.32094e+07	0.00168698	8.54481e+06	0.000953129	2.22826e+07	0.00206436	3.88581e+06	0.000351844
Csa_010436242.1	PREDICTED: probable transcription-associated protein 1, partial [Camelina sativa]	0.021	2	0	3082	155891504	0.0030748		0	6.58529e+07	0.000869716	6.54783e+07	0.0013271	2.52974e+07	0.000425842		0
Csa_010492979.1	PREDICTED: uncharacterized GPI-anchored protein At5g19230-like [Camelina sativa]	0	5	3	198	10013337	0.00307427	573963	0.000281727	8.55856e+06	0.00175943	5.273e+06	0.00166353	5.37034e+06	0.00140716	660027	0.000169026
Csa_010462039.1	PREDICTED: probable mitochondrial-processing peptidase subunit alpha-1, mitochondrial isoform X2 [Camelina sativa]	0	37	3	503	2.54198e+07	0.00307208	3.88152e+07	0.00749969	113281421	0.00916697	6.56895e+07	0.00815766	1.17367e+08	0.0121056	1.61609e+07	0.00162913
Csa_010423690.1	PREDICTED: GDSL esterase/lipase At5g03610-like [Camelina sativa]	0	7	0	358	1.78948e+07	0.00303858		0	2.89358e+07	0.00328994	1.64236e+07	0.00286565	1.71229e+07	0.00248142	1.65885e+06	0.000234953
Csa_010413437.1	PREDICTED: uncharacterized protein At3g61260-like [Camelina sativa]	0	14	3	223	11134980	0.00303537	10482226	0.00456834	26875845	0.0049056	1.42472e+07	0.00399081	2.53935e+07	0.00590779		0
Csa_010461683.1	PREDICTED: phosphomethylethanolamine N-methyltransferase [Camelina sativa]	0	9	3	492	2.45384e+07	0.00303185	18088806	0.00357318	3.82513e+07	0.00316458	2.13989e+07	0.00271684	3.81679e+07	0.00402475	1.38394e+07	0.00142629
Csa_010505047.1	PREDICTED: 28 kDa ribonucleoprotein, chloroplastic [Camelina sativa]	0	10	0	323	1.60847e+07	0.00302718	8743207	0.00263074	83986790	0.0105838	45843085	0.00886561	55299680	0.00888232	20936977	0.00328676
Csa_010516718.1	PREDICTED: 28 kDa ribonucleoprotein, chloroplastic-like [Camelina sativa]	0	10	0	324	1.60847e+07	0.00301784	8743207	0.00262262	83986790	0.0105512	45843085	0.00883825	55299680	0.00885491	20936977	0.00327661
Csa_010493501.1	PREDICTED: probable pectinesterase/pectinesterase inhibitor 25 [Camelina sativa]	0.006	7	0	603	2.98003e+07	0.00300422		0	11635497	0.000785421	6.77158e+06	0.000701472	7.59261e+06	0.000653251	92552.1	7.78261e-06
Csa_010424925.1	PREDICTED: MLP-like protein 328 [Camelina sativa]	0	8	3	152	7.51107e+06	0.0030039	1.85583e+07	0.011866	3.961e+07	0.0106071	1.66968e+07	0.00686161	2.67818e+07	0.00914117	6.95801e+06	0.00232112
Csa_010435443.1	PREDICTED: proteasome subunit alpha type-6-A [Camelina sativa]	0	14	5	246	1.21306e+07	0.00299761	4.43068e+07	0.0175043	5.52306e+07	0.00913861	3.69771e+07	0.00938934	5.01402e+07	0.0105744		0
Csa_010460761.1	PREDICTED: DNA-binding protein DDB_G0278111 [Camelina sativa]	0	2	0	130	6360230	0.00297411		0	5.98869e+06	0.0018751	2.90143e+06	0.00139414	6107051	0.00243722		0
Csa_010416357.1	PREDICTED: 30S ribosomal protein S9, chloroplastic-like [Camelina sativa]	0	11	5	209	10195187	0.00296535	32471383	0.0150996	2.89187e+07	0.00563206	2.08163e+07	0.0062215	3.65296e+07	0.00906785	2.06566e+07	0.00501151
Csa_010469213.1	PREDICTED: eukaryotic translation initiation factor 4G isoform X3 [Camelina sativa]	0	6	1	1710	8.31931e+07	0.00295746	2.10315e+06	0.000119532	6.56317e+07	0.00156226	5.53783e+07	0.00202293	2.78898e+06	8.46167e-05		0
Csa_010423047.1	PREDICTED: pyruvate kinase, cytosolic isozyme [Camelina sativa]	0	17	2	510	2.47527e+07	0.0029504	4.43751e+06	0.000845628	9.71902e+07	0.00775689	5.61314e+07	0.006875	9.40885e+07	0.00957133	7134663	0.000709349
Csa_010491642.1	PREDICTED: B3 domain-containing transcription repressor VAL1 [Camelina sativa]	0.035	4	1	803	38786535	0.00293625	25092696	0.00303698	1.99888e+07	0.00101322	10914034	0.000848999	8093972	0.000522941	3138986	0.000198212
Csa_010421606.1	PREDICTED: serine--tRNA ligase, cytoplasmic [Camelina sativa]	0	15	7	451	2.17067e+07	0.0029258	1.4485e+07	0.00312142	1.33704e+07	0.00120671	1.00734e+07	0.0013952	1.69195e+07	0.00194633	1777.76	1.99872e-07
Csa_010451283.1	PREDICTED: profilin-5 [Camelina sativa]	0	12	0	174	8368220	0.00292356	6363458	0.0035543	3.82099e+06	0.000893844	2.4561e+06	0.000881728		0	408492	0.00011904
Csa_010488879.1	PREDICTED: dynamin-related protein 3B [Camelina sativa]	0	7	1	779	3.74115e+07	0.00291941		0	3.58589e+06	0.000187368	1.10131e+07	0.000883095	1.20523e+07	0.000802675		0
Csa_010466134.1	PREDICTED: DEAD-box ATP-dependent RNA helicase 2-like isoform X3 [Camelina sativa]	0	14	3	409	1.9598e+07	0.00291283	1.35495e+06	0.000321965	2.54409e+07	0.00253189	1.26192e+07	0.00192728	3.19481e+07	0.00405255	3.20105e+06	0.000396849
Csa_010459380.1	PREDICTED: D-3-phosphoglycerate dehydrogenase 2, chloroplastic [Camelina sativa]	0.004	7	0	624	29893810	0.00291222	27925116	0.00434931		0		0		0		0
Csa_010416506.1	PREDICTED: 26S proteasome non-ATPase regulatory subunit 3 homolog B [Camelina sativa]	0	22	3	487	2.33168e+07	0.00291051	1.7356e+07	0.00346362	5.21659e+06	0.000436007	1.43144e+06	0.000183604	5.57947e+06	0.000594388	1.93182e+06	0.000201138
Csa_010439370.1	PREDICTED: uncharacterized protein LOC104722825 isoform X2 [Camelina sativa]	0.01	11	1	1245	59601645	0.00291016	195956	1.52968e-05	2.68438e+07	0.000877625	1.88408e+07	0.000945295	3.12785e+07	0.00130341	1.78267e+07	0.000726036
Csa_010435149.1	PREDICTED: 60S ribosomal protein L36a isoform X1 [Camelina sativa]	0	13	2	105	5015841	0.0029039	5.63642e+06	0.00521704	2.75046e+06	0.00106623	1.62491e+06	0.000966665	6.27221e+06	0.00309911	32822.6	1.58504e-05
Csa_010419868.1	PREDICTED: uncharacterized protein LOC104705550 [Camelina sativa]	0	5	3	636	30323142	0.00289831		0	6.05143e+06	0.00038729	1.58805e+06	0.000155972	4.43312e+06	0.000361625		0
Csa_010495536.1	PREDICTED: putative pectinesterase/pectinesterase inhibitor 28 [Camelina sativa]	0.009	6	0	627	2.98003e+07	0.00288922		0	11635497	0.000755358	6.77158e+06	0.000674621	7.59261e+06	0.000628246	92552.1	7.48471e-06
Csa_019090077.1	PREDICTED: uncharacterized protein LOC104738075 [Camelina sativa]	0	30	1	675	31853735	0.00286869	1.37271e+08	0.0197644	8.67032e+07	0.00522837	5.62092e+07	0.00520165	7.69112e+07	0.00591142	2.04174e+06	0.000153374
Csa_010431598.1	PREDICTED: B3 domain-containing protein REM-like 1 [Camelina sativa]	0.018	5	0	795	37491033	0.00286674		0	4526137	0.000231737	3.71175e+06	0.000291642	4.14763e+06	0.00027067	25994020	0.00165792
Csa_010433058.1	PREDICTED: threonine synthase 1, chloroplastic-like [Camelina sativa]	0	36	6	529	2.49403e+07	0.00286598	2.96955e+07	0.00545564	1.65409e+08	0.0127273	1.02517e+08	0.0121054	1.38206e+08	0.0135543	1.98043e+06	0.000189828
Csa_019084755.1	PREDICTED: uncharacterized protein LOC104706443 [Camelina sativa]	0	28	0	676	31853735	0.00286445	1.37271e+08	0.0197352	8.61452e+07	0.00518704	5.62092e+07	0.00519396	75806920	0.00581793	2.04174e+06	0.000153148
Csa_010465563.1	PREDICTED: phospholipase D alpha 1-like [Camelina sativa]	0	20	8	810	3.81413e+07	0.00286245	2.3139e+07	0.00277632	2.62462e+07	0.00131891	1.70138e+07	0.00131206	30825897	0.00197441	3.63535e+06	0.000227571
Csa_010457534.1	PREDICTED: putative vesicle-associated membrane protein 726 [Camelina sativa]	0	2	0	219	10288621	0.00285589		0	2220022	0.000412618	1.42675e+06	0.00040695		0		0
Csa_010491301.1	PREDICTED: uncharacterized protein LOC104768905 [Camelina sativa]	0	19	3	232	1.08443e+07	0.00284146	2.05004e+07	0.00858783	3.34644e+07	0.00587125	1.78577e+07	0.00480812	2.42443e+07	0.0054216	142701574	0.0311887
Csa_010413910.1	PREDICTED: vesicle-associated membrane protein 722 [Camelina sativa]	0	2	0	221	10288621	0.00283004		0	2220022	0.000408884	1.42675e+06	0.000403267		0		0
Csa_010432965.1	PREDICTED: nucleoid-associated protein At4g30620, chloroplastic-like [Camelina sativa]	0	16	0	180	8.37166e+06	0.00282727	3.92288e+07	0.0211808	72106744	0.0163057	5.33003e+07	0.0184967	73344280	0.0211398	2.4945e+06	0.000702697
Csa_010460502.1	PREDICTED: gamma carbonic anhydrase-like 1, mitochondrial [Camelina sativa]	0	11	1	253	1.17653e+07	0.0028269	1.5462e+07	0.00593957	2.60458e+07	0.00419036	1.98539e+07	0.00490189	1.59287e+07	0.00326638	3.34334e+06	0.000670065
Csa_019098264.1	PREDICTED: aspartokinase 3, chloroplastic-like, partial [Camelina sativa]	0.005	1	0	148	6.8695e+06	0.00282157	7.52776e+06	0.00494326		0		0	587608	0.000205983		0
Csa_010441533.1	PREDICTED: mitochondrial carnitine/acylcarnitine carrier-like protein [Camelina sativa]	0	23	6	300	1.39057e+07	0.00281774	4.23236e+06	0.00137111	7.39102e+07	0.0100281	3.73501e+07	0.00777692	6.58164e+07	0.011382	7.96555e+06	0.00134633
Csa_010417227.1	PREDICTED: B3 domain-containing protein REM-like 1 isoform X3 [Camelina sativa]	0.018	5	0	809	37491033	0.00281713		0	4526137	0.000227727	3.71175e+06	0.000286595	4.14763e+06	0.000265986	25994020	0.00162923
Csa_010500615.1	PREDICTED: formate--tetrahydrofolate ligase [Camelina sativa]	0	40	7	634	2.93345e+07	0.00281266	2.02424e+07	0.00310301	9.68991e+07	0.00622108	5.26249e+07	0.00518489	8.44226e+07	0.00690837	1.62757e+06	0.000130169
Csa_019100552.1	PREDICTED: ubiquinol-cytochrome c reductase complex 6.7 kDa protein-like [Camelina sativa]	0.005	4	1	57	2634466	0.00280961	12441711	0.0212136	24769201	0.0176877	10660519	0.0116826	22196808	0.0202033	1.72804e+06	0.00153722
Csa_010419920.1	PREDICTED: cytochrome b-c1 complex subunit Rieske-4, mitochondrial-like [Camelina sativa]	0	10	1	275	12705325	0.00280854	7751942	0.0027396	1.30875e+07	0.00193714	6.32013e+06	0.00143559	1.42567e+07	0.00268964		0
Csa_019088820.1	PREDICTED: protein LOW PSII ACCUMULATION 2, chloroplastic-like [Camelina sativa]	0	5	3	181	8.31719e+06	0.00279335	60467.5	3.24679e-05	2.58533e+06	0.000581397	1.21995e+06	0.000421018	2139106	0.000613141	1.49104e+07	0.00417703
Csa_010472479.1	PREDICTED: B3 domain-containing protein REM-like 1 [Camelina sativa]	0.018	5	0	816	37491033	0.00279296		0	4526137	0.000225773	3.71175e+06	0.000284136	4.14763e+06	0.000263704	25994020	0.00161525
Csa_010465436.1	PREDICTED: multiple organellar RNA editing factor 8, chloroplastic/mitochondrial-like [Camelina sativa]	0	6	2	411	1.8877e+07	0.00279203	31056878	0.00734389	2.76918e+06	0.000274248	2.90713e+06	0.000441835	3946642	0.000498187		0
Csa_010425847.1	PREDICTED: nitrilase 2 isoform X1 [Camelina sativa]	0	23	5	346	1.58823e+07	0.00279039	2.86097e+07	0.00803613	1.14446e+08	0.0134636	3.10118e+07	0.00559871	5.52339e+07	0.00828202		0
Csa_010438154.1	PREDICTED: nucleoid-associated protein At4g30620, chloroplastic [Camelina sativa]	0	16	0	183	8.37166e+06	0.00278092	3.92288e+07	0.0208336	72106744	0.0160384	5.33003e+07	0.0181935	73344280	0.0207932	2.4945e+06	0.000691177
Csa_010421504.1	PREDICTED: T-complex protein 1 subunit gamma-like [Camelina sativa]	0	23	8	555	25310164	0.00277223	2.08361e+07	0.00364867	6.55791e+07	0.00480959	2.44924e+07	0.00275662	5.97918e+07	0.00558926	886453	8.09877e-05
Csa_019090930.1	PREDICTED: uncharacterized protein LOC104740862 [Camelina sativa]	0	3	0	100	4.54923e+06	0.00276545		0	2.95417e+06	0.00120246	825228	0.000515479	2.61009e+06	0.00135413	606388	0.000307473
Csa_019088700.1	PREDICTED: uncharacterized protein LOC104725887 [Camelina sativa]	0.007	4	1	72	3271195	0.00276186	856197	0.00115572	1.35197e+06	0.000764312	746238	0.000647415	1.98503e+06	0.00143035		0
Csa_010506432.1	PREDICTED: thylakoid lumenal 15 kDa protein 1, chloroplastic [Camelina sativa]	0	30	7	226	1.02511e+07	0.00275734	3.43961e+07	0.0147914	7.61485e+07	0.0137148	4.74851e+07	0.0131246	5.87373e+07	0.0134838	1.63397e+08	0.0366599
Csa_010442582.1	PREDICTED: uncharacterized protein LOC104725606 [Camelina sativa]	0	9	3	156	7.06569e+06	0.00275333	3.42792e+06	0.00213558	1.35297e+07	0.0035302	6.63245e+06	0.00265575	1.16743e+07	0.00388252	5.96561e+07	0.0193904
Csa_010434437.1	PREDICTED: psbP domain-containing protein 1, chloroplastic isoform X1 [Camelina sativa]	0	29	13	288	1.30442e+07	0.0027533	6.21612e+06	0.00209767	5.17537e+07	0.00731449	4.5221e+07	0.00980811	4.98197e+07	0.00897459	1.35387e+08	0.0238365
Csa_010450798.2	PREDICTED: uncharacterized protein At5g39570 isoform X1 [Camelina sativa]	0	24	1	398	1.79482e+07	0.00274135	1.19945e+07	0.00292893	2.17937e+07	0.00222886	9.24882e+06	0.00145158	2.69764e+07	0.00351647	102384	1.30439e-05
Csa_010517723.1	PREDICTED: probable plastid-lipid-associated protein 13, chloroplastic [Camelina sativa]	0	29	5	312	1.40663e+07	0.00274065	1.48478e+07	0.00462506	6.94246e+07	0.0090572	3.9489e+07	0.00790605	4.90082e+07	0.0081493	207969093	0.0337987
Csa_010443085.1	PREDICTED: aconitate hydratase 3, mitochondrial-like [Camelina sativa]	0.01	2	0	981	44195495	0.00273865		0	1.20426e+06	4.99674e-05	1.59644e+06	0.000101653	1.30645e+06	6.90924e-05		0
Csa_010458606.1	PREDICTED: aspartic proteinase A1 [Camelina sativa]	0	10	4	506	2.27934e+07	0.00273834		0	2.89176e+07	0.0023262	18946406	0.00233891	2.82665e+07	0.00289819		0
Csa_010441957.1	PREDICTED: proteasome subunit alpha type-6-B-like isoform X1 [Camelina sativa]	0	4	0	246	11079617	0.0027379	3.76092e+06	0.00148583	6.66656e+06	0.00110307	1.2956e+07	0.00328982	3.96507e+06	0.000836223		0
Csa_010466706.1	PREDICTED: endo-1,3;1,4-beta-D-glucanase [Camelina sativa]	0	14	4	241	1.08382e+07	0.0027338	824897	0.000332654	29548338	0.00499058	20758358	0.00538038	3.30768e+07	0.00712054		0
Csa_010455104.1	PREDICTED: probable histone H2A.5 [Camelina sativa]	0	19	2	151	6.77322e+06	0.00272676		0	2.78247e+06	0.000750046	1.60782e+06	0.000665116	2.90535e+06	0.000998223		0
Csa_010466349.1	PREDICTED: glutamyl-tRNA reductase-binding protein, chloroplastic [Camelina sativa]	0	6	1	318	14223253	0.00271894	149586	4.57166e-05	2001415	0.00025618		0	1381972	0.000225465	2.47083e+06	0.000393978
Csa_010417490.1	PREDICTED: epidermis-specific secreted glycoprotein EP1-like [Camelina sativa]	0	23	6	455	2.0287e+07	0.0027104	6.53166e+06	0.00139516	42470192	0.00379934	3.17608e+07	0.00436031	3.23312e+07	0.00368652	6.71198e+06	0.00074799
Csa_010458669.1	PREDICTED: ATP-dependent Clp protease proteolytic subunit-related protein 2, chloroplastic [Camelina sativa]	0	23	3	279	1.24368e+07	0.00270976	1.72781e+07	0.00601869	8.08531e+07	0.0117958	51041486	0.0114276	6.53804e+07	0.0121577	2.23684e+06	0.000406525
Csa_019092274.1	PREDICTED: expansin-like A3 [Camelina sativa]	0.041	2	0	229	10204285	0.00270879		0	136008208	0.0241749	90534064	0.0246953	103180192	0.0233758	922305	0.000204219
Csa_010431916.1	PREDICTED: S-adenosylmethionine carrier 1, chloroplastic/mitochondrial isoform X1 [Camelina sativa]	0	21	4	353	1.56923e+07	0.00270235	1.93713e+07	0.00533326	4.09436e+07	0.00472114	3.60077e+07	0.00637173	3.66601e+07	0.00538797	1.23217e+07	0.00176991
Csa_010493725.1	PREDICTED: 14 kDa proline-rich protein DC2.15-like [Camelina sativa]	0	30	0	143	6.33848e+06	0.00269449	5.31228e+06	0.0036104	21967384	0.00625284	13190809	0.00576199	15557048	0.00564414	254071	9.00896e-05
Csa_010458633.1	PREDICTED: 14 kDa proline-rich protein DC2.15-like [Camelina sativa]	0	30	0	143	6.33848e+06	0.00269449	5.31228e+06	0.0036104	21967384	0.00625284	13190809	0.00576199	15557048	0.00564414	254071	9.00896e-05
Csa_010511498.1	PREDICTED: ATP-dependent Clp protease proteolytic subunit 3, chloroplastic [Camelina sativa]	0	10	4	309	1.36315e+07	0.00268173		0	24627482	0.00324412	1.76383e+07	0.00356562	2.27745e+07	0.00382381	1.23466e+06	0.000202603
Csa_010429701.1	PREDICTED: probable pectinesterase/pectinesterase inhibitor 21 isoform X1 [Camelina sativa]	0.006	7	0	677	2.98003e+07	0.00267584		0	11635497	0.00069957	6.77158e+06	0.000624797	7.59261e+06	0.000581847	92552.1	6.93193e-06
Csa_010436477.1	PREDICTED: bifunctional aspartokinase/homoserine dehydrogenase 2, chloroplastic-like [Camelina sativa]	0	22	8	935	4.10913e+07	0.00267157	4.18203e+07	0.00434696	4.45255e+07	0.00193835	3.22078e+07	0.00215173	3.79785e+07	0.00210733	4.88479e+06	0.000264905
Csa_010426989.1	PREDICTED: aquaporin PIP2-1 [Camelina sativa]	0	16	2	287	1.25629e+07	0.00266095	4.28072e+07	0.0144959	5.01251e+07	0.007109	3.41046e+07	0.00742281	4.47781e+07	0.00809449		0
Csa_010476452.1	PREDICTED: photosynthetic NDH subunit of lumenal location 2, chloroplastic-like [Camelina sativa]	0	19	4	193	8.42156e+06	0.00265255	9.71571e+06	0.00489246	6.93282e+06	0.00146214	4.29365e+06	0.00138966	3.39094e+06	0.000911527	3.73434e+07	0.00981099
Csa_010420360.1	PREDICTED: protein TIC 40, chloroplastic isoform X1 [Camelina sativa]	0	27	5	445	1.93925e+07	0.00264912	2.05564e+07	0.0044895	6.14754e+07	0.00562311	2.77662e+07	0.00389757	4.50686e+07	0.00525437	8.67456e+06	0.000988425
Csa_010500268.1	PREDICTED: succinate dehydrogenase subunit 5, mitochondrial [Camelina sativa]	0	3	0	240	10457950	0.00264888		0	9839670	0.0016688	5611202	0.00146043	7609877	0.00164503		0
Csa_019085999.1	PREDICTED: protease Do-like 1, chloroplastic isoform X1 [Camelina sativa]	0	50	7	448	1.95179e+07	0.00264839	1.38311e+07	0.00300046	9.02454e+07	0.00819941	5.97601e+07	0.0083324	5.81562e+07	0.00673479	2.41885e+08	0.0273771
Csa_010427802.1	PREDICTED: spermidine synthase 2 [Camelina sativa]	0	46	4	346	15028545	0.00264039	6.43304e+06	0.00180697	3.48633e+07	0.00410136	2.27928e+07	0.0041149	3.7887e+07	0.00568094	20531844	0.0030089
Csa_010431504.1	PREDICTED: DNA-binding protein DDB_G0278111-like [Camelina sativa]	0	2	0	147	6360230	0.00263017		0	5.98869e+06	0.00165825	2.90143e+06	0.00123291	6107051	0.00215536		0
Csa_010453451.1	PREDICTED: magnesium-chelatase subunit ChlH, chloroplastic [Camelina sativa]	0	33	1	1381	5.96882e+07	0.00262738	5283618	0.000371833	5.21802e+07	0.00153797	2.81529e+07	0.0012734	5.28696e+07	0.00198618	3.03568e+07	0.0011146
Csa_010500508.1	PREDICTED: presequence protease 2, chloroplastic/mitochondrial [Camelina sativa]	0	24	0	1071	4.62222e+07	0.00262355	3.86353e+07	0.00350594	9.04302e+07	0.00343684	4.56212e+07	0.00266081	8.10825e+07	0.00392775	2.85146e+06	0.000135
Csa_010476424.1	PREDICTED: nodulin-related protein 1-like [Camelina sativa]	0	70	1	159	6.83928e+06	0.00261482		0	1.05352e+06	0.0002697	441603	0.000173489	866463	0.000282722		0
Csa_010427414.1	PREDICTED: peptidyl-prolyl cis-trans isomerase CYP19-3-like [Camelina sativa]	0	25	4	176	7.54213e+06	0.00260501	6.77312e+06	0.00374013	2.27873e+07	0.00527006	1.29011e+07	0.00457879	2.62371e+07	0.00773409	2524.25	7.27238e-07
Csa_010464089.1	PREDICTED: probable pectinesterase/pectinesterase inhibitor 21 [Camelina sativa]	0.006	7	0	696	2.98003e+07	0.00260279		0	11635497	0.000680473	6.77158e+06	0.000607741	7.59261e+06	0.000565963	92552.1	6.74269e-06
Csa_010441932.1	PREDICTED: mitochondrial import receptor subunit TOM9-2 [Camelina sativa]	0	7	2	102	4359275	0.00259802	1.01086e+07	0.00963165	14665564	0.0058524	3.70398e+06	0.00226833	1.40569e+07	0.00714985		0
Csa_010503496.1	PREDICTED: acetolactate synthase, chloroplastic [Camelina sativa]	0	12	6	667	2.8493e+07	0.00259681	1.26953e+07	0.00184981	18997718	0.00115934	1.55928e+07	0.00146028	1.75135e+07	0.00136224	829776	6.308e-05
Csa_010426495.1	PREDICTED: uncharacterized protein At3g49720 [Camelina sativa]	0	15	5	261	1.11199e+07	0.00258994	2.75321e+06	0.0010252	1.77949e+07	0.00277517	5442076	0.00130245	2.17381e+07	0.00432102	162826	3.1633e-05
Csa_010421506.1	PREDICTED: UMP-CMP kinase 3 isoform X1 [Camelina sativa]	0	10	3	211	8.98159e+06	0.00258761	1.89745e+07	0.00873973	2.37806e+07	0.00458749	1.45454e+07	0.00430605	2.91187e+07	0.00715972		0
Csa_010413649.1	PREDICTED: cysteine synthase, mitochondrial-like [Camelina sativa]	0.002	1	0	431	18333914	0.00258586		0		0		0		0		0
Csa_010424085.1	PREDICTED: magnesium-chelatase subunit ChlH, chloroplastic-like, partial [Camelina sativa]	0	32	0	1404	5.96882e+07	0.00258434	5283618	0.000365742	5.21802e+07	0.00151277	2.81529e+07	0.00125254	5.28696e+07	0.00195364	29515320	0.00106595
Csa_010473677.1	PREDICTED: V-type proton ATPase subunit E3-like [Camelina sativa]	0	9	0	202	8561120	0.00257636	3.57497e+07	0.0172001	1.37058e+08	0.0276177	5.71041e+07	0.0176585	1.25766e+08	0.0323012	3.55661e+06	0.000892774
Csa_010476951.1	PREDICTED: basic transcription factor 3 [Camelina sativa]	0	11	2	165	6.98639e+06	0.00257393	1.14792e+07	0.00676144	7.63293e+06	0.00188297		0	8.53069e+06	0.00268229		0
Csa_010437183.1	PREDICTED: probable xyloglucan endotransglucosylase/hydrolase protein 7 [Camelina sativa]	0	38	5	294	1.2351e+07	0.00255378	3.14144e+07	0.0103846	1.29547e+08	0.0179356	9.65098e+07	0.0205051	1.30041e+08	0.0229477	1.97349e+06	0.000340364
Csa_010467463.1	PREDICTED: isocitrate dehydrogenase [NAD] regulatory subunit 2, mitochondrial isoform X1 [Camelina sativa]	0	3	0	369	15447726	0.00254487	2045978	0.000538871	10663356	0.00117626	8930520	0.00151178	9582058	0.00134722		0
Csa_010467769.1	PREDICTED: clathrin light chain 1-like [Camelina sativa]	0.006	2	2	335	14015676	0.0025433	1.92645e+06	0.000558884	6.16728e+06	0.000749349	1.30943e+06	0.000244161	887332	0.000137419	1.45887e+06	0.000220815
Csa_010413104.1	PREDICTED: calvin cycle protein CP12-1, chloroplastic-like [Camelina sativa]	0	43	2	112	4.6671e+06	0.00253313	1.68705e+07	0.0146393	5965578	0.00216805	1306817	0.000728843	6342480	0.00293797		0
Csa_010491112.1	PREDICTED: syntaxin-31-like [Camelina sativa]	0.045	1	1	338	14064607	0.00252952		0	16464574	0.00198275	16819372	0.00310835	8918808	0.00136898	27419456	0.00411338
Csa_010481056.1	PREDICTED: presequence protease 2, chloroplastic/mitochondrial-like [Camelina sativa]	0	19	0	740	3.0644e+07	0.00251734	3.30309e+07	0.00433809	7.75243e+07	0.00426423	4.07791e+07	0.00344225	6.53731e+07	0.00458325	1624542	0.000111316
Csa_019099661.1	PREDICTED: expansin-like A1 [Camelina sativa]	0	1	0	156	6452513	0.00251439		0	75126840	0.0196022	62775744	0.0251365	24104070	0.00801627	160496496	0.0521672
Csa_010517780.1	PREDICTED: protein COLD-REGULATED 15A, chloroplastic-like [Camelina sativa]	0	21	9	140	5.77298e+06	0.00250669	3.46306e+07	0.0240404	7.1665e+07	0.020836	2.32907e+07	0.0103918	7.90703e+07	0.0293016	351294	0.000127233
Csa_010459414.1	PREDICTED: uncharacterized protein LOC104740496 [Camelina sativa]	0	7	5	226	9308566	0.00250381	3.3522e+06	0.00144155	1.3344e+07	0.00240332	6.88582e+06	0.0019032	1.37689e+07	0.00316081	4.27004e+07	0.00958032
Csa_010419887.1	PREDICTED: uncharacterized protein LOC104705568 [Camelina sativa]	0.002	2	0	693	28499988	0.00249999	1.23938e+06	0.000173812	4573057	0.000268602	3.30984e+06	0.00029834	2.38372e+06	0.000178455		0
Csa_019083325.1	PREDICTED: ribulose bisphosphate carboxylase/oxygenase activase, chloroplastic-like isoform X2 [Camelina sativa]	0	13	0	407	1.67063e+07	0.00249525	1.12995e+06	0.000269819	8.47515e+06	0.000847594	4.79969e+06	0.000736642	4.42357e+06	0.000563878	212775	2.65083e-05
Csa_010457879.1	PREDICTED: ran-binding protein 1 homolog a [Camelina sativa]	0	9	2	226	9.25305e+06	0.00248888	7.23473e+06	0.00311117	9.0592e+06	0.00163161	3.78817e+06	0.00104703	6.92596e+06	0.00158993	1.35721e+06	0.000304506
Csa_010444389.1	PREDICTED: uncharacterized protein LOC104727082 [Camelina sativa]	0.043	5	0	425	1.73925e+07	0.00248772	1.05955e+07	0.00242294	60065004	0.00575265	25362544	0.0037277	43018532	0.00525137		0
Csa_010469032.1	PREDICTED: uncharacterized protein LOC104749149 [Camelina sativa]	0	8	2	272	11126394	0.00248664	8122747	0.00290231	3.19142e+06	0.000477584	1.78789e+06	0.000410591	4.13335e+06	0.000788388	2.82741e+07	0.00527081
Csa_010480169.1	PREDICTED: elongation factor 2 [Camelina sativa]	0	205	3	843	3.43855e+07	0.00247956	24652503	0.00284213	4.24968e+07	0.00205194	2.72225e+07	0.00201715	5.27162e+07	0.00324431	1.07206e+06	6.44837e-05
Csa_019100934.1	PREDICTED: uncharacterized protein LOC104789646 [Camelina sativa]	0.005	2	1	854	3.47695e+07	0.00247496	1883.23	2.14317e-07	1.54567e+06	7.36707e-05	2.66258e+06	0.000194752	489593	2.97429e-05		0
Csa_010492067.1	PREDICTED: uncharacterized protein LOC104769537 [Camelina sativa]	0.002	2	0	702	28499988	0.00246794	1.23938e+06	0.000171584	4573057	0.000265158	3.30984e+06	0.000294515	2.38372e+06	0.000176167		0
Csa_010436440.1	PREDICTED: early nodulin-75-like [Camelina sativa]	0	4	0	541	2.19435e+07	0.00246568	11143478	0.00200186	3.20579e+06	0.000241198	1.77034e+06	0.000204407	7.07627e+06	0.000678599	3.02944e+06	0.000283936
Csa_010420181.1	PREDICTED: gibberellin-regulated protein 4-like [Camelina sativa]	0	11	4	107	4.32919e+06	0.00245952	3.10383e+07	0.0281919	20386996	0.00775541	1.32204e+07	0.00771787	2.73766e+07	0.013274		0
Csa_010461913.1	PREDICTED: uncharacterized protein LOC104742588 [Camelina sativa]	0.043	5	0	430	1.73925e+07	0.00245879	1.05955e+07	0.00239476	60065004	0.00568576	25362544	0.00368436	43018532	0.00519031		0
Csa_010414627.1	PREDICTED: small nuclear ribonucleoprotein E-like [Camelina sativa]	0	2	2	88	3556963	0.00245711		0		0		0	1198870	0.000706799		0
Csa_010446831.1	PREDICTED: transformation/transcription domain-associated protein-like [Camelina sativa]	0.021	2	0	3859	155891504	0.0024557		0	6.58529e+07	0.000694601	6.54783e+07	0.00105989	2.52974e+07	0.0003401		0
Csa_010432014.1	PREDICTED: NAD(P)H-quinone oxidoreductase subunit M, chloroplastic-like [Camelina sativa]	0	18	6	217	8.67221e+06	0.00242939		0	1.84557e+07	0.00346183	1.49953e+07	0.00431651	1.56543e+07	0.00374266	7.994e+07	0.0186793
Csa_010447638.1	PREDICTED: omega-6 fatty acid desaturase, chloroplastic [Camelina sativa]	0	15	5	446	1.78064e+07	0.002427	1.15862e+08	0.0252473	4.32805e+07	0.00394996	3.07909e+07	0.00431245	4.16364e+07	0.00484333	1.79703e+07	0.00204304
Csa_010466592.1	PREDICTED: plastidial pyruvate kinase 1, chloroplastic [Camelina sativa]	0	35	10	599	2.36112e+07	0.00239618	4.17417e+07	0.00677257	8.9951e+07	0.00611244	4.92118e+07	0.00513192	9.19335e+07	0.00796257	9.00695e+06	0.000762443
Csa_010434068.1	PREDICTED: probable plastid-lipid-associated protein 2, chloroplastic [Camelina sativa]	0	45	11	319	1.2543e+07	0.00239022	1.61514e+08	0.0492073	4.46576e+07	0.00569823	2.77906e+07	0.00544183	4.97808e+07	0.00809613	235226447	0.0373897
Csa_010461660.2	PREDICTED: bifunctional D-cysteine desulfhydrase/1-aminocyclopropane-1-carboxylate deaminase, mitochondrial [Camelina sativa]	0	6	2	406	15876944	0.00237722		0	13435827	0.00134702	5.40979e+06	0.000832323	6.57986e+06	0.000840808		0
Csa_010441514.1	PREDICTED: ATP synthase subunit delta', mitochondrial isoform X1 [Camelina sativa]	0	13	3	203	7.93551e+06	0.00237633	12833555	0.00614414	67129393	0.0134602	60951315	0.0187553	91153856	0.0232962		0
Csa_010416088.1	PREDICTED: ribulose bisphosphate carboxylase/oxygenase activase, chloroplastic-like isoform X1 [Camelina sativa]	0	13	0	428	1.67063e+07	0.00237282	1.12995e+06	0.000256581	8.47515e+06	0.000806007	4.79969e+06	0.000700498	4.42357e+06	0.000536211	212775	2.52077e-05
Csa_010476874.1	PREDICTED: alanine aminotransferase 1, mitochondrial-like [Camelina sativa]	0	31	4	548	2.12276e+07	0.00235477	2.58261e+07	0.00458025	4.4988e+07	0.00334158	2.98761e+07	0.0034055	3.74233e+07	0.00354298	22231260	0.00205703
Csa_010430346.1	PREDICTED: small glutamine-rich tetratricopeptide repeat-containing protein 2-like [Camelina sativa]	0	6	1	153	5.92031e+06	0.00235223	7.53615e+06	0.00478705	2.5921e+07	0.00689596	1.49811e+07	0.0061163	22147916	0.00751013	61546524	0.0203971
Csa_010423703.1	PREDICTED: ras-related protein RABE1d isoform X2 [Camelina sativa]	0	22	0	206	7.93912e+06	0.00234279	10075708	0.00475355	42108520	0.00832028	30203984	0.00915871	33269316	0.00837882	7.24897e+06	0.00178429
Csa_010442912.1	PREDICTED: importin subunit beta-1 [Camelina sativa]	0	8	2	870	3.336e+07	0.00233096	11303528	0.00126271	39928578	0.0018681	17053544	0.00122443	2.42383e+07	0.0014454	8558770	0.000498825
Csa_019092959.1	PREDICTED: ras-related protein RABE1e isoform X2 [Camelina sativa]	0	22	0	208	7.93912e+06	0.00232026	10075708	0.00470785	42108520	0.00824028	30203984	0.00907065	33269316	0.00829826	7.24897e+06	0.00176713
Csa_010472717.1	PREDICTED: epidermis-specific secreted glycoprotein EP1-like [Camelina sativa]	0	11	4	456	1.73767e+07	0.00231649	7351219	0.00156677	4.84856e+07	0.00432796	2.32468e+07	0.00318445	2.4465e+07	0.00278347	11585781	0.0012883
Csa_010444283.1	PREDICTED: pyruvate kinase, cytosolic isozyme isoform X1 [Camelina sativa]	0	13	0	510	1.93074e+07	0.00230135	4.43751e+06	0.000845628	87596392	0.00699119	4.87351e+07	0.0059691	85189566	0.00866608		0
Csa_010461038.1	PREDICTED: glycerol-3-phosphate acyltransferase, chloroplastic [Camelina sativa]	0	20	8	460	1.73778e+07	0.00229649	2.66402e+06	0.000562846	3.5346e+07	0.00312765	2.09533e+07	0.00284533	4.90936e+07	0.00553699	3.77981e+06	0.000416647
Csa_010461692.1	PREDICTED: receptor for activated C kinase 1B-like [Camelina sativa]	0	41	5	326	1.22731e+07	0.00228856	3.68681e+07	0.0109912	3.05543e+07	0.00381495	1.19805e+07	0.0022956	2.85537e+07	0.00454414	1.26998e+07	0.00197531
Csa_010442043.1	PREDICTED: argininosuccinate synthase, chloroplastic-like [Camelina sativa]	0	17	4	494	1.85875e+07	0.0022873	3.00003e+07	0.00590214	2.61554e+07	0.00215511	8.49578e+06	0.00107427	1.83379e+07	0.00192588	1.38388e+06	0.000142045
Csa_010512906.1	PREDICTED: NADPH-dependent thioredoxin reductase 3-like [Camelina sativa]	0	27	0	404	1.51584e+07	0.00228086	1.73919e+07	0.00418384	6.39908e+07	0.00644721	32014044	0.0049499	5.87007e+07	0.00753821	1.91248e+07	0.00240033
Csa_010426871.1	PREDICTED: ubiquitin-conjugating enzyme E2 variant 1D isoform X1 [Camelina sativa]	0	2	1	147	5508396	0.0022779		0	2973458	0.000823341	1.76664e+06	0.000750703	2.74809e+06	0.000969883		0
Csa_010505135.1	PREDICTED: ubiquitin-conjugating enzyme E2 variant 1C isoform X1 [Camelina sativa]	0	1	0	147	5508396	0.0022779		0	2973458	0.000823341	1.76664e+06	0.000750703	2.74809e+06	0.000969883		0
Csa_010506558.1	PREDICTED: phosphomannomutase [Camelina sativa]	0	22	5	246	9.20623e+06	0.00227496	2.07909e+06	0.000821386	2.46994e+07	0.00408683	2.08541e+07	0.00529534	3.33456e+07	0.00703249		0
Csa_010418409.1	PREDICTED: puromycin-sensitive aminopeptidase-like [Camelina sativa]	0	22	2	975	3.61998e+07	0.00225699	11836166	0.00117982	5.40752e+07	0.0022575	1.78463e+07	0.00114335	3.12076e+07	0.00166059	3.04191e+06	0.000158197
Csa_010427370.1	PREDICTED: LIM domain-containing protein WLIM2b [Camelina sativa]	0	6	1	200	7403273	0.0022502	7.7707e+06	0.00377607	1.83956e+07	0.00374385	8.01207e+06	0.00250237	1.69089e+07	0.00438624	3.71961e+06	0.000943027
Csa_010457291.1	PREDICTED: glutathione S-transferase F6-like [Camelina sativa]	0	2	1	208	7.69768e+06	0.0022497	1.76651e+06	0.000825395	2.02542e+06	0.000396358	1.72963e+06	0.00051943	2.99281e+06	0.000746486		0
Csa_019085647.1	PREDICTED: probable steroid-binding protein 3 [Camelina sativa]	0	6	3	126	4.63632e+06	0.00223682	1.4266e+07	0.0110038	2.17786e+07	0.00703549	1.33929e+07	0.00663959	2.5247e+07	0.0103955		0
Csa_010455428.1	PREDICTED: uncharacterized protein LOC104737030 [Camelina sativa]	0	16	0	138	5.073e+06	0.00223467	2.4809e+07	0.0174719	3.50035e+07	0.0103245	5.38208e+07	0.0243617	55493350	0.0208626	952316	0.000349911
Csa_010421949.1	PREDICTED: uncharacterized protein LOC104707319 [Camelina sativa]	0	16	0	138	5.073e+06	0.00223467	2.4809e+07	0.0174719	3.50035e+07	0.0103245	5.38208e+07	0.0243617	55493350	0.0208626	952316	0.000349911
Csa_010462347.1	PREDICTED: V-type proton ATPase subunit E2-like [Camelina sativa]	0	9	0	235	8561120	0.00221458	3.57497e+07	0.0147848	1.37058e+08	0.0237395	5.71041e+07	0.0151788	1.25766e+08	0.0277653	3.55661e+06	0.000767406
Csa_010464649.1	PREDICTED: ras-related protein RABE1e isoform X1 [Camelina sativa]	0	39	0	218	7.93912e+06	0.00221383	10075708	0.00449189	42108520	0.00786228	30203984	0.00865456	33269316	0.0079176	7.24897e+06	0.00168607
Csa_010472697.1	PREDICTED: 50S ribosomal protein L13, chloroplastic [Camelina sativa]	0	9	3	243	8.82562e+06	0.00220784		0	1.08796e+07	0.00182239	2.97967e+06	0.000765948	4.31311e+06	0.000920853	4.447e+06	0.000927934
Csa_010423899.1	PREDICTED: light-harvesting complex-like protein OHP1, chloroplastic isoform X3 [Camelina sativa]	0	1	0	89	3.22977e+06	0.00220602		0	2.06949e+06	0.000946475	2.84255e+06	0.00199506	970820	0.00056592	5.92607e+06	0.00337624
Csa_010464912.1	PREDICTED: T-complex protein 1 subunit eta-like isoform X3 [Camelina sativa]	0.013	4	0	152	5.51321e+06	0.0022049	1.23636e+06	0.000790514		0		0	3.59008e+06	0.00122537		0
Csa_010487393.1	PREDICTED: serine-threonine kinase receptor-associated protein-like [Camelina sativa]	0	5	0	342	1.23926e+07	0.00220275	6.38041e+06	0.00181314	2473628	0.000294404	649786	0.000118681	127390	1.93248e-05	298119	4.41998e-05
Csa_010466725.1	PREDICTED: uncharacterized protein LOC104746881 [Camelina sativa]	0	16	4	393	1.42172e+07	0.00219912		0	31308354	0.00324267	2.43677e+07	0.00387311	3.223e+07	0.00425475	1.82321e+07	0.00235235
Csa_010462123.1	PREDICTED: serine-threonine kinase receptor-associated protein [Camelina sativa]	0	7	1	343	1.23926e+07	0.00219633	6.38041e+06	0.00180786	3.30853e+06	0.000392623	1.0833e+06	0.000197284	1.21933e+06	0.000184431	298119	4.40709e-05
Csa_010418474.1	PREDICTED: V-type proton ATPase subunit E3 [Camelina sativa]	0	12	0	237	8561120	0.00219589	4.32163e+07	0.0177219	1.39904e+08	0.024028	5.77453e+07	0.0152197	1.26262e+08	0.0276395	3.55661e+06	0.00076093
Csa_010445210.1	PREDICTED: 36.4 kDa proline-rich protein-like [Camelina sativa]	0	4	0	608	2.19435e+07	0.00219397	11143478	0.00178126	3.20579e+06	0.000214618	1.77034e+06	0.000181882	7.07627e+06	0.00060382	3.02944e+06	0.000252647
Csa_010509561.1	PREDICTED: probable cyclic nucleotide-gated ion channel 12 [Camelina sativa]	0.007	1	0	414	14908201	0.00218903	101658	2.38644e-05	7.81065e+06	0.000767931	2795562	0.0004218	7.13782e+06	0.000894481		0
Csa_019097543.1	PREDICTED: LOW QUALITY PROTEIN: serine--tRNA ligase, cytoplasmic [Camelina sativa]	0.013	1	0	435	15661752	0.00218866		0	271054	2.53631e-05	312970	4.49419e-05		0		0
Csa_010513621.1	PREDICTED: chloroplast processing peptidase-like [Camelina sativa]	0	5	1	302	10819338	0.00217782		0	3.48958e+06	0.000470329	5.72208e+06	0.00118354	7361766	0.00126468	12245067	0.00205594
Csa_019084369.1	PREDICTED: uncharacterized protein LOC104709852 [Camelina sativa]	0	23	1	303	1.08107e+07	0.0021689	2860286	0.000917438		0		0		0	7.486e+06	0.00125275
Csa_010465921.1	PREDICTED: 3-dehydroquinate synthase, chloroplastic [Camelina sativa]	0	28	8	439	15614087	0.00216212	2.44646e+07	0.00541607	4.54214e+07	0.00421144	2.51219e+07	0.00357458	3.97332e+07	0.00469564	386774	4.46734e-05
Csa_010423894.1	PREDICTED: uncharacterized protein LOC104708932 [Camelina sativa]	0	100	6	140	4.97353e+06	0.00215956	4.18538e+07	0.0290547	1.42912e+08	0.0415504	7.93042e+07	0.0353839	1.15311e+08	0.0427316	5.41641e+08	0.196173
Csa_010418520.2	PREDICTED: 30S ribosomal protein S6 alpha, chloroplastic, partial [Camelina sativa]	0	7	2	228	8.09818e+06	0.00215914	6461256	0.00275418	2.06309e+07	0.00368315	1.11175e+07	0.00304585	1.32975e+07	0.0030258	4.46095e+06	0.000992085
Csa_010422927.1	PREDICTED: 26S proteasome non-ATPase regulatory subunit 12 homolog A [Camelina sativa]	0	14	0	442	1.56865e+07	0.0021574	1.79544e+07	0.00394783	2.56056e+07	0.00235802	1.20844e+07	0.00170781	2.2645e+07	0.00265801	710130	8.14652e-05
Csa_010444421.1	PREDICTED: 26S proteasome non-ATPase regulatory subunit 12 homolog B [Camelina sativa]	0	12	0	442	1.56865e+07	0.0021574	1.46068e+07	0.00321175	2.31456e+07	0.00213148	1.09403e+07	0.00154613	2.09234e+07	0.00245593		0
Csa_010515327.1	PREDICTED: branched-chain-amino-acid aminotransferase 3, chloroplastic isoform X1 [Camelina sativa]	0	25	6	423	1.49799e+07	0.00215276	4.87092e+06	0.00111913	7.67353e+07	0.00738397	3.6904e+07	0.00544968	6.19015e+07	0.0075922	940213	0.000112705
Csa_010474238.1	PREDICTED: nucleoid-associated protein At2g24020, chloroplastic-like [Camelina sativa]	0	5	0	177	6206657	0.00213163	1.38034e+07	0.0075792	3.74703e+06	0.000861686	1.194e+06	0.000421375	2886730	0.000846134		0
Csa_010422735.1	PREDICTED: uncharacterized protein LOC104707968 [Camelina sativa]	0	22	0	80	2804266	0.00213087	3.11656e+07	0.0378613	50136438	0.0255093	2.66081e+07	0.020776	42299479	0.0274316	3.49737e+06	0.00221671
Csa_010507467.1	PREDICTED: pyruvate kinase, cytosolic isozyme-like [Camelina sativa]	0.001	5	0	245	8551606	0.00212182	4472.66	1.77423e-06	47558321	0.00790125	2.48836e+07	0.00634432	4.4121e+07	0.00934298		0
Csa_010412547.1	PREDICTED: shugoshin-1-like [Camelina sativa]	0.022	7	1	269	9.36311e+06	0.0021159	5.53922e+06	0.00200127	2.73446e+07	0.00413766	16631295	0.00386199	22457692	0.00433131	566032	0.000106695
Csa_010465949.1	PREDICTED: protein ASPARTIC PROTEASE IN GUARD CELL 1-like [Camelina sativa]	0	18	4	502	1.74586e+07	0.00211414	2.76194e+07	0.00534713	4.99039e+07	0.00404637	3.01397e+07	0.00375035	3.87444e+07	0.00400416	163581	1.65229e-05
Csa_019092181.1	PREDICTED: 26S proteasome non-ATPase regulatory subunit 7 homolog B [Camelina sativa]	0	3	0	272	9437962	0.00210929	5868028	0.00209669	1.35921e+06	0.0002034	854741	0.000196292	135890	2.59195e-05		0
Csa_010419814.1	PREDICTED: tubulin beta-6 chain-like [Camelina sativa]	0	100	4	449	15548857	0.00210513	2.94786e+07	0.00638074	87402898	0.00792346	4.91258e+07	0.00683441	119873827	0.0138511		0
Csa_010451264.1	PREDICTED: proline-rich extensin-like protein EPR1 [Camelina sativa]	0	4	0	634	2.19435e+07	0.00210399	11143478	0.00170821	3.20579e+06	0.000205817	1.77034e+06	0.000174423	7.07627e+06	0.000579057	3.02944e+06	0.000242286
Csa_010433728.1	PREDICTED: rhodanese-like domain-containing protein 11, chloroplastic [Camelina sativa]	0	11	2	290	9.99839e+06	0.00209585	5.72699e+07	0.0191928	2.80896e+07	0.0039426	1.72006e+07	0.00370496	2.09631e+07	0.00375027	98548422	0.0172309
Csa_010417456.1	PREDICTED: trifunctional UDP-glucose 4,6-dehydratase/UDP-4-keto-6-deoxy-D-glucose 3,5-epimerase/UDP-4-keto-L-rhamnose-reductase RHM1 isoform X3 [Camelina sativa]	0	43	8	671	2.3123e+07	0.00209483	2.78188e+07	0.00402926	9.67743e+07	0.00587047	5.41034e+07	0.00503662	1.05151e+08	0.00813009	4.59397e+06	0.000347154
Csa_010509558.1	PREDICTED: probable cyclic nucleotide-gated ion channel 12 [Camelina sativa]	0.007	1	0	433	14908201	0.00209298	101658	2.28172e-05	7.81065e+06	0.000734234	2795562	0.000403291	7.13782e+06	0.000855232		0
Csa_010487679.1	PREDICTED: glutamine synthetase cytosolic isozyme 1-3 [Camelina sativa]	0	6	0	354	12184186	0.00209229	97828.4	2.68579e-05	25623458	0.00294625	1.07959e+07	0.00190498	27487600	0.00402847		0
Csa_010500377.1	PREDICTED: glutamine synthetase cytosolic isozyme 1-5-like [Camelina sativa]	0	5	0	354	12184186	0.00209229	97828.4	2.68579e-05	25623458	0.00294625	1.07959e+07	0.00190498	27487600	0.00402847		0
Csa_010508094.1	PREDICTED: U-box domain-containing protein 33 [Camelina sativa]	0.024	10	1	839	28789468	0.00208593	6.24082e+07	0.00722919	154715152	0.00750596	72934200	0.00543008	133833424	0.00827578	1.88026e+06	0.000113635
Csa_010466217.1	PREDICTED: protein TRIGALACTOSYLDIACYLGLYCEROL 2, chloroplastic isoform X1 [Camelina sativa]	0	5	4	386	13241241	0.0020853		0	2.90737e+07	0.00306583	1.50686e+07	0.0024385	2.24875e+07	0.00302245	9.59786e+06	0.00126079
Csa_010443771.1	PREDICTED: probable histone H2A.7 [Camelina sativa]	0	17	1	149	5102978	0.00208193		0		0	257173	0.000107814		0		0
Csa_010504808.1	PREDICTED: DEAD-box ATP-dependent RNA helicase 11 [Camelina sativa]	0	29	2	609	2.0771e+07	0.00207333	24909726	0.00397523	8.26118e+07	0.00552153	1.92391e+07	0.00197335	72796093	0.0062015	3.67218e+06	0.000305748
Csa_010442141.1	PREDICTED: allene oxide synthase, chloroplastic-like [Camelina sativa]	0	59	20	516	1.75948e+07	0.00207282	8.92412e+07	0.0168084	1.1087e+08	0.00874577	7.53616e+07	0.009123	1.12074e+08	0.0112684	3.76975e+08	0.0370441
Csa_019090018.1	PREDICTED: putative pectinesterase/pectinesterase inhibitor 28 [Camelina sativa]	0.009	6	0	876	2.98003e+07	0.00206797		0	11635497	0.00054065	6.77158e+06	0.000482862	7.59261e+06	0.000449669	92552.1	5.35721e-06
Csa_010427149.1	PREDICTED: uridine 5'-monophosphate synthase-like [Camelina sativa]	0	22	5	476	1.61725e+07	0.00206537	2.39035e+07	0.0048805	1.12248e+08	0.00959859	3.44318e+07	0.00451846	8.06157e+07	0.00878656	3617.46	3.85348e-07
Csa_010426959.1	PREDICTED: cell division control protein 48 homolog D-like [Camelina sativa]	0	75	2	810	27514744	0.00206494	944858	0.000113368	30105287	0.00151284	1.24951e+07	0.000963593	2.60808e+07	0.00167049	1.58273e+06	9.90784e-05
Csa_010464911.1	PREDICTED: T-complex protein 1 subunit eta-like isoform X2 [Camelina sativa]	0.013	4	0	163	5.51321e+06	0.0020561	1.23636e+06	0.000737167		0		0	3.59008e+06	0.00114268		0
Csa_010453428.1	PREDICTED: ADP,ATP carrier protein 2, mitochondrial [Camelina sativa]	0	106	2	394	13312281	0.00205392	1.30063e+06	0.000320824	1.37779e+07	0.00142338	1.43899e+06	0.000228139	4.37515e+06	0.000576106	1.15416e+06	0.000148534
Csa_010426733.1	PREDICTED: non-specific lipid-transfer protein 5 [Camelina sativa]	0	7	2	118	3.95839e+06	0.00203922	3.87945e+07	0.0319521	4.26211e+07	0.0147021	2.83081e+07	0.0149853	3.59965e+07	0.0158265	2.83589e+06	0.00121861
Csa_010464988.1	PREDICTED: NADH dehydrogenase [ubiquinone] 1 alpha subcomplex subunit 6 [Camelina sativa]	0	4	2	133	4.4392e+06	0.00202899	7.65981e+06	0.00559727		0		0		0		0
Csa_019089991.1	PREDICTED: 26S proteasome non-ATPase regulatory subunit 7 homolog A-like [Camelina sativa]	0	3	0	283	9437962	0.00202731	5868028	0.00201519	1.35921e+06	0.000195494	854741	0.000188663	135890	2.4912e-05		0
Csa_010416399.1	PREDICTED: isoflavone reductase homolog P3-like [Camelina sativa]	0	10	0	308	10215943	0.0020163		0	3.46256e+07	0.00457595	9.74283e+06	0.00197593	2.8981e+07	0.00488167		0
Csa_010454830.1	PREDICTED: UDP-glucuronic acid decarboxylase 3 [Camelina sativa]	0	11	2	342	1.12978e+07	0.00200815	11727364	0.00333261	1.83908e+07	0.00218881	8.94638e+06	0.00163402	19377392	0.00293951		0
Csa_010457168.1	PREDICTED: uncharacterized protein LOC104738678 [Camelina sativa]	0	22	0	85	2804266	0.00200552	3.11656e+07	0.0356342	50136438	0.0240088	2.66081e+07	0.0195539	42299479	0.025818	3.49737e+06	0.00208631
Csa_010506787.1	PREDICTED: fumarate hydratase 1, mitochondrial [Camelina sativa]	0	15	3	493	1.6217e+07	0.00199963	8.31681e+06	0.00163953	111861723	0.0092357	8.03087e+07	0.0101754	7.76857e+07	0.00817524	1.37128e+08	0.0141037
Csa_010430487.1	PREDICTED: puromycin-sensitive aminopeptidase-like [Camelina sativa]	0	7	0	583	1.91333e+07	0.00199502	616874	0.000102834	2.24536e+07	0.00156766	3.14367e+06	0.000336826	4.7216e+06	0.000420172	2.68758e+06	0.000233749
Csa_010467345.1	PREDICTED: serine hydroxymethyltransferase 2, mitochondrial-like [Camelina sativa]	0	3	0	132	4.31509e+06	0.00198721	1525.7	1.12332e-06	7463264	0.00230139	3.97311e+06	0.00188016	8275927	0.00325274	2.81421e+06	0.00108103
Csa_010460765.1	PREDICTED: carbamoyl-phosphate synthase large chain, chloroplastic-like [Camelina sativa]	0	46	21	1198	3.89806e+07	0.00197797	5.69228e+07	0.00461785	1.08487e+08	0.00368602	53455368	0.00278722	9.5829e+07	0.00414998	1875290	7.93721e-05
Csa_010508109.1	PREDICTED: cell division protein FtsY homolog, chloroplastic [Camelina sativa]	0	6	3	364	1.17342e+07	0.00195965		0	2.14146e+07	0.00239466	1.3124e+07	0.00225218	18416968	0.00262496	776626	0.000108185
Csa_010432251.1	PREDICTED: isocitrate dehydrogenase [NAD] regulatory subunit 3, mitochondrial [Camelina sativa]	0	6	0	368	11848859	0.0019573	1.62944e+06	0.000430329	17471994	0.00193255	6.69111e+06	0.00113576	5.64853e+06	0.000796331	1308621	0.000180311
Csa_010429024.1	PREDICTED: NADP-dependent D-sorbitol-6-phosphate dehydrogenase [Camelina sativa]	0	9	4	309	9.92003e+06	0.00195156	1.60575e+07	0.00505044	1.90273e+07	0.00250642	11673201	0.00235977	18638298	0.00312935		0
Csa_010491477.1	PREDICTED: ferredoxin-thioredoxin reductase, variable chain, chloroplastic-like [Camelina sativa]	0.005	2	2	189	6065571	0.00195091	5715820	0.00293918		0		0	1.22717e+06	0.00033686		0
Csa_010464908.1	PREDICTED: T-complex protein 1 subunit eta-like isoform X1 [Camelina sativa]	0.013	4	0	172	5.51321e+06	0.00194852	1.23636e+06	0.000698594		0		0	3.59008e+06	0.00108288		0
Csa_010510826.2	PREDICTED: LOW QUALITY PROTEIN: proteasome subunit alpha type-3 [Camelina sativa]	0	20	6	322	1.03172e+07	0.00194775	3.18056e+07	0.0095997	3.90038e+07	0.00493045	1.98459e+07	0.00384992	3.71772e+07	0.00599		0
Csa_019094544.1	PREDICTED: succinate dehydrogenase subunit 5, mitochondrial-like [Camelina sativa]	0	3	0	328	10457950	0.00193821		0	9839670	0.00122107	5611202	0.00106861	7609877	0.00120368		0
Csa_010509497.1	PREDICTED: cell division protein FtsZ homolog 2-1, chloroplastic isoform X2 [Camelina sativa]	0	29	6	482	1.53512e+07	0.00193608	1.47963e+07	0.00298344	4.72524e+07	0.00399036	2.93532e+07	0.00380405	4.86307e+07	0.00523443	9.19962e+07	0.00967785
Csa_010414989.1	PREDICTED: proteasome subunit beta type-4 [Camelina sativa]	0	10	1	245	7.79252e+06	0.00193348	1.03807e+07	0.00411785	2.9018e+07	0.00482099	1.3068e+07	0.00333181	1.86613e+07	0.00395169		0
Csa_010501405.1	PREDICTED: isopentenyl-diphosphate Delta-isomerase II, chloroplastic [Camelina sativa]	0	7	2	287	9.11484e+06	0.00193061	7.34543e+06	0.0024874	28099915	0.00398527	5.97856e+06	0.00130122	20984259	0.00379331	1.09572e+07	0.00193586
Csa_010461079.1	PREDICTED: uncharacterized protein LOC104741854 [Camelina sativa]	0	9	2	181	5745911	0.00192978	8988540	0.00482637	24590534	0.00552999	12294230	0.00424287	21963260	0.00629542	1.99377e+07	0.00558538
Csa_010488039.1	PREDICTED: protein LHCP TRANSLOCATION DEFECT-like [Camelina sativa]	0	20	0	174	5.50806e+06	0.00192432	5.18599e+06	0.00289663	28998370	0.00678359	2.13199e+07	0.00765372	2.98381e+07	0.00889669	967324	0.00028189
Csa_010454327.1	PREDICTED: blue copper protein-like [Camelina sativa]	0	7	2	208	6.5742e+06	0.00192135	1.37821e+06	0.000643965	134133648	0.0262488	3467856	0.00104144	5.17144e+07	0.0128989		0
Csa_010435586.1	PREDICTED: NADH dehydrogenase [ubiquinone] iron-sulfur protein 1, mitochondrial-like [Camelina sativa]	0	30	10	745	2.3485e+07	0.00191629	1.92478e+06	0.000251093	7.45086e+07	0.00407085	5.47391e+07	0.00458964	6.54467e+07	0.00455761	2.75371e+06	0.000187421
Csa_010486479.1	PREDICTED: 26S proteasome non-ATPase regulatory subunit 7 homolog B [Camelina sativa]	0	6	1	310	9.71218e+06	0.00190451	5868028	0.00183967	1.35921e+06	0.000178467	2.94686e+06	0.000593793	135890	2.27422e-05		0
Csa_010445119.1	PREDICTED: heat shock protein 90-1 [Camelina sativa]	0	66	1	706	22092998	0.00190229		0	7303157	0.000421057	3.98128e+06	0.000352254	9.55601e+06	0.000702228	338708	2.43263e-05
Csa_010482993.1	PREDICTED: putative lipid-transfer protein DIR1 [Camelina sativa]	0	10	1	108	3.37681e+06	0.00190069	4.25513e+06	0.00382912	16141521	0.00608353	1.10682e+07	0.00640161	16493168	0.00792294		0
Csa_010427421.1	PREDICTED: uncharacterized protein LOC104712265 [Camelina sativa]	0	1	1	276	8628914	0.00190053	4.62944e+06	0.00163016	1.51599e+06	0.000223574	522630	0.000118283	1.16988e+06	0.000219907		0
Csa_010433719.1	PREDICTED: 26S proteasome non-ATPase regulatory subunit 6 homolog [Camelina sativa]	0	13	4	387	1.19842e+07	0.00188246	12772685	0.00320761	4.66136e+07	0.00490272	1.81768e+07	0.0029339	5.37424e+07	0.00720465	5.15416e+06	0.00067531
Csa_010435264.1	PREDICTED: uncharacterized GPI-anchored protein At3g06035-like [Camelina sativa]	0	7	1	203	6.27801e+06	0.00187998	10616315	0.00508262	1.76667e+07	0.00354237	4.79322e+06	0.00147492	1.60591e+07	0.00410423		0
Csa_010498759.1	PREDICTED: polyadenylate-binding protein 3-like [Camelina sativa]	0	16	0	666	2.05794e+07	0.00187839	2.32376e+07	0.00339099	11522281	0.000704205	7971425	0.000747651	16153079	0.00125831	546089	4.15763e-05
Csa_010500665.1	PREDICTED: protein LHCP TRANSLOCATION DEFECT-like [Camelina sativa]	0	21	1	179	5.50806e+06	0.00187057	5.18599e+06	0.00281572	28998370	0.0065941	2.13199e+07	0.00743993	2.98381e+07	0.00864818	967324	0.000274016
Csa_010478185.1	PREDICTED: GEM-like protein 1 [Camelina sativa]	0	6	3	256	7.86937e+06	0.00186865	6876462	0.00261057	1.86587e+07	0.00296671	9.97052e+06	0.00243285	19464126	0.00394458	1.95429e+06	0.000387085
Csa_010484303.1	PREDICTED: asparagine synthetase [glutamine-hydrolyzing] 2 isoform X1 [Camelina sativa]	0	22	3	589	18096542	0.0018677	1.29901e+07	0.00214342	1.25709e+08	0.00868735	5.18217e+07	0.00549583	1.15496e+08	0.0101732	2.12183e+07	0.00182664
Csa_010425737.1	PREDICTED: alpha-glucan phosphorylase 1 [Camelina sativa]	0	39	12	964	2.95639e+07	0.00186429	3.83337e+07	0.00386468	1.04359e+08	0.00440646	4.99075e+07	0.0032339	7.406e+07	0.00398578	3.64393e+06	0.000191668
Csa_010433105.1	PREDICTED: profilin-2 [Camelina sativa]	0	13	1	131	4.00591e+06	0.00185891	2.31986e+07	0.0172107	2.34079e+07	0.00727323	1.69089e+07	0.0080627	2.4024e+07	0.00951439	1.46466e+07	0.0056692
Csa_010462335.1	PREDICTED: dihydrolipoyllysine-residue acetyltransferase component 3 of pyruvate dehydrogenase complex, mitochondrial-like [Camelina sativa]	0	25	2	539	1.64728e+07	0.00185783	1.7276e+07	0.00311505	2.74269e+07	0.00207121	1.35713e+07	0.00157279	2.34171e+07	0.00225399	1.38944e+06	0.00013071
Csa_010415893.1	PREDICTED: NADH dehydrogenase [ubiquinone] 1 alpha subcomplex subunit 9, mitochondrial [Camelina sativa]	0	12	6	403	12286939	0.00185339	4.26145e+06	0.00102769	8.91039e+06	0.000899967	9.66291e+06	0.00149775	2.56706e+07	0.00330474	1.9323e+07	0.00243123
Csa_010437412.1	PREDICTED: ras-related protein RABB1b-like [Camelina sativa]	0	5	0	124	3.77698e+06	0.00185162	9694476	0.00759824	9.04313e+06	0.00296847	4.79353e+06	0.00241475	7.61316e+06	0.00318529		0
Csa_010426655.1	PREDICTED: protein CHAPERONE-LIKE PROTEIN OF POR1, chloroplastic [Camelina sativa]	0.018	1	1	280	8481340	0.00184134		0		0		0	1.90152e+06	0.00035233		0
Csa_010438889.1	PREDICTED: ATP-dependent Clp protease ATP-binding subunit CLPT1, chloroplastic [Camelina sativa]	0	16	2	245	7.41506e+06	0.00183983		0	5.78141e+07	0.00960511	2.85865e+07	0.00728839	4.41842e+07	0.00935637	1770037	0.00036633
Csa_010434150.1	PREDICTED: subtilisin-like protease SBT3.13 [Camelina sativa]	0	5	0	257	7.74378e+06	0.00183167	1.92177e+06	0.00072674	10721094	0.00169801	10237765	0.00248834	6.78941e+06	0.00137058	2.09639e+06	0.000413614
Csa_010499477.1	PREDICTED: GDSL esterase/lipase At1g29670 [Camelina sativa]	0	18	3	363	10908152	0.00182672	2.80892e+07	0.00752044	3.45191e+07	0.00387069	2.40343e+07	0.00413583	4.2048e+07	0.0060096		0
Csa_010517976.1	PREDICTED: uncharacterized protein LOC104793331 [Camelina sativa]	0	12	0	289	8.62405e+06	0.00181402	4.7823e+06	0.00160823	4.22453e+07	0.00594998	2.55286e+07	0.00551781	4.32658e+07	0.007767		0
Csa_010460503.1	PREDICTED: adenine phosphoribosyltransferase 1, chloroplastic isoform X1 [Camelina sativa]	0	4	3	250	7.45679e+06	0.00181317	169938	6.60634e-05	4.11359e+06	0.000669755	2.02322e+06	0.000505522	4.1836e+06	0.000868194		0
Csa_010456751.1	PREDICTED: ABC transporter F family member 1 [Camelina sativa]	0	22	6	596	17771534	0.00181262	3.45958e+06	0.000564141	5.97461e+07	0.00408036	3.08649e+07	0.00323487	5.14632e+07	0.00447978	2.84148e+06	0.000241743
Csa_010471801.1	PREDICTED: psbP domain-containing protein 3, chloroplastic [Camelina sativa]	0	7	0	249	7.42048e+06	0.00181159	2261.76	8.82789e-07	3.958e+06	0.000647012	3.80189e+06	0.000953756	11554564	0.00240747	3.01733e+07	0.0061444
Csa_010425110.1	PREDICTED: phosphate transporter PHO1 homolog 2 [Camelina sativa]	0.037	1	1	813	24050968	0.00179833		0		0		0	346772	2.21289e-05		0
Csa_010469503.1	PREDICTED: chaperonin CPN60-like 1, mitochondrial [Camelina sativa]	0	36	7	585	1.73051e+07	0.00179823	2.80579e+06	0.000466133	1.62567e+07	0.00113113	9.39406e+06	0.00100308	2.49256e+07	0.00221053		0
Csa_010428707.1	PREDICTED: psbP domain-containing protein 3, chloroplastic [Camelina sativa]	0	7	0	251	7.42048e+06	0.00179716	2261.76	8.75755e-07	3.958e+06	0.000641856	3.80189e+06	0.000946156	11554564	0.00238828	3.01733e+07	0.00609544
Csa_010504129.1	PREDICTED: ras-related protein RABE1a [Camelina sativa]	0	40	1	269	7.93912e+06	0.0017941	10075708	0.00364027	4.23204e+07	0.00640372	30203984	0.00701373	33269316	0.0064165	7.72636e+06	0.00145639
Csa_010443314.1	PREDICTED: asparagine--tRNA ligase, cytoplasmic 1-like [Camelina sativa]	0	12	2	570	1.68131e+07	0.00179308	8.82995e+06	0.00150554	4.68568e+07	0.00334605	20439568	0.00223993	3.51454e+07	0.0031989		0
Csa_010438130.1	PREDICTED: serine carboxypeptidase-like 29 [Camelina sativa]	0.001	2	1	498	14676477	0.00179151		0	2.24093e+06	0.000183162	1.20562e+06	0.000151223	1495165	0.000155764		0
Csa_010457200.1	PREDICTED: translocase of chloroplast 33, chloroplastic [Camelina sativa]	0	12	3	297	8745380	0.00178999	5.66356e+06	0.00185329	1.76947e+07	0.00242505	9084807	0.00191072	12144219	0.00212138	1637935	0.000279638
Csa_010465901.1	PREDICTED: T-complex protein 1 subunit delta [Camelina sativa]	0	22	5	536	1.57388e+07	0.00178499	1.51346e+07	0.0027442	4.5363e+07	0.00344487	20225225	0.00235703	41861510	0.00405188		0
Csa_010452044.1	PREDICTED: light-harvesting complex-like protein OHP1, chloroplastic isoform X1 [Camelina sativa]	0	3	1	110	3.22977e+06	0.00178487	1.53165e+06	0.00135325	2.06949e+06	0.000765784	2.84255e+06	0.00161418	970820	0.00045788	5.92607e+06	0.00273168
Csa_010490628.1	PREDICTED: light-harvesting complex-like protein OHP1, chloroplastic [Camelina sativa]	0	1	0	110	3.22977e+06	0.00178487		0	2.06949e+06	0.000765784	2.84255e+06	0.00161418	970820	0.00045788	5.92607e+06	0.00273168
Csa_010423897.1	PREDICTED: light-harvesting complex-like protein OHP1, chloroplastic isoform X1 [Camelina sativa]	0	1	0	110	3.22977e+06	0.00178487		0	2.06949e+06	0.000765784	2.84255e+06	0.00161418	970820	0.00045788	5.92607e+06	0.00273168
Csa_010418622.1	PREDICTED: uncharacterized protein LOC104704195 [Camelina sativa]	0.041	4	1	1067	31257350	0.0017808		0	45289656	0.00172771	2.70009e+07	0.00158071	1.65956e+07	0.000806927	293105	1.39289e-05
Csa_010442845.1	PREDICTED: plastidial pyruvate kinase 2 [Camelina sativa]	0	34	7	581	1.7006e+07	0.00177932	1.18566e+07	0.00198333	8.06865e+07	0.00565275	2.74961e+07	0.0029562	6.94617e+07	0.00620263	355246	3.10034e-05
Csa_010506561.1	PREDICTED: remorin [Camelina sativa]	0	11	5	191	5.5886e+06	0.00177868	18347773	0.00933598	4.82024e+07	0.0102724	2.33218e+07	0.0076272	3.69947e+07	0.0100488	1.11554e+07	0.00296148
Csa_010413627.1	PREDICTED: uncharacterized protein LOC104699928 [Camelina sativa]	0	12	0	295	8.62405e+06	0.00177712	4.7823e+06	0.00157552	4.22453e+07	0.00582897	2.55286e+07	0.00540558	4.32658e+07	0.00760902		0
Csa_010477771.1	PREDICTED: uncharacterized protein LOC104756820 [Camelina sativa]	0	8	2	421	12307438	0.00177711		0	2.03938e+07	0.00197175	8.90622e+06	0.00132144	2.43744e+07	0.00300371	1.28389e+06	0.000154633
Csa_010446135.1	PREDICTED: heat shock protein 90-3-like [Camelina sativa]	0	116	1	437	12775020	0.00177708		0	1.28905e+06	0.000120067		0		0		0
Csa_010480123.1	PREDICTED: nucleolar protein 56-like [Camelina sativa]	0	9	1	528	1.53286e+07	0.0017648		0	1.8943e+07	0.00146033	6.07459e+06	0.000718655	2.64939e+07	0.00260326	1.19912e+07	0.00115155
Csa_010492816.1	PREDICTED: multiple organellar RNA editing factor 9, chloroplastic [Camelina sativa]	0	2	1	235	6.81483e+06	0.00176285		0		0		0	5.01478e+06	0.00110711		0
Csa_010433849.1	PREDICTED: NAD(P)H-quinone oxidoreductase subunit S, chloroplastic-like [Camelina sativa]	0	30	8	250	7.22708e+06	0.00175732	2.72e+06	0.0010574	2.00303e+07	0.00326123	6.53239e+06	0.00163218	1.59909e+07	0.00331849	1.39777e+08	0.0283499
Csa_010432025.1	PREDICTED: cytochrome c oxidase subunit 6a, mitochondrial [Camelina sativa]	0.003	1	1	102	2.94751e+06	0.00175664		0		0	4.07815e+06	0.00249747	3.8796e+06	0.0019733		0
Csa_010434821.1	PREDICTED: NADH-ubiquinone oxidoreductase 20.9 kDa subunit-like [Camelina sativa]	0	3	2	106	3.06157e+06	0.00175576	3664649	0.00335998	23515621	0.00902996	5247735	0.00309246	2.90291e+06	0.00142081		0
Csa_010457082.1	PREDICTED: LIM domain-containing protein PLIM2b [Camelina sativa]	0.041	3	0	205	5.91679e+06	0.00175453	6.664e+06	0.0031593	15853367	0.00314777	5987691	0.0018245	14288184	0.00361601	775641	0.000191851
Csa_010466021.1	PREDICTED: protein TIC 62, chloroplastic-like [Camelina sativa]	0	70	5	775	2.22899e+07	0.00174838	3.23105e+06	0.000405184	2.25774e+07	0.00118579	1.04468e+07	0.00084201	1.59056e+07	0.00106477	7.7844e+07	0.00509307
Csa_010427049.1	PREDICTED: uracil phosphoribosyltransferase, chloroplastic-like [Camelina sativa]	0	3	0	297	8538292	0.0017476	1.75391e+06	0.000573933	1.69247e+06	0.000231953	5.9267e+06	0.0012465	2.49378e+06	0.00043562		0
Csa_019090069.1	PREDICTED: subtilisin-like protease SBT3.9 isoform X2 [Camelina sativa]	0	10	0	667	1.91479e+07	0.00174511	1.30516e+07	0.00190172	1.6332e+07	0.000996662	1.26201e+07	0.00118188	1.07466e+07	0.000835894	2.09639e+06	0.000159368
Csa_010420934.1	PREDICTED: T-complex protein 1 subunit beta [Camelina sativa]	0	20	8	527	15107829	0.00174269	55876961	0.0103046	4.0471e+07	0.00312585	2.14437e+07	0.00254171	4.36687e+07	0.00429899	1.64829e+06	0.000158591
Csa_010464668.1	PREDICTED: peptidyl-prolyl cis-trans isomerase FKBP16-4, chloroplastic [Camelina sativa]	0	57	8	230	6.58926e+06	0.00174155	1.29362e+07	0.00546624	3.29075e+07	0.00582375	2.04965e+07	0.0055666	3.22142e+07	0.00726651	1.95363e+08	0.0430696
Csa_010505485.1	PREDICTED: protein FATTY ACID EXPORT 3, chloroplastic [Camelina sativa]	0	13	4	336	9.62097e+06	0.00174063		0	2.89077e+07	0.00350195	1.56305e+07	0.00290584	2.7718e+07	0.00427985	1.46222e+07	0.00220663
Csa_010505685.1	PREDICTED: LIM domain-containing protein WLIM2a [Camelina sativa]	0.041	2	0	207	5.91679e+06	0.00173757	6.664e+06	0.00312878	15853367	0.00311736	5987691	0.00180687	14288184	0.00358107	775641	0.000189997
Csa_010467290.1	PREDICTED: protein TIC 21, chloroplastic [Camelina sativa]	0	9	2	296	8455926	0.00173659	7.45203e+06	0.00244677	2.79713e+07	0.00384641	16050436	0.00338713	2.04151e+07	0.00357822	15362243	0.0026316
Csa_010504167.1	PREDICTED: uracil phosphoribosyltransferase, chloroplastic-like isoform X1 [Camelina sativa]	0	3	0	299	8538292	0.00173591	1.75391e+06	0.000570094	1.69247e+06	0.000230401	5.9267e+06	0.00123817	2.49378e+06	0.000432706		0
Csa_010489732.1	PREDICTED: ras-related protein RABE1e-like [Camelina sativa]	0	19	0	279	7.93912e+06	0.0017298	10075708	0.00350979	42108520	0.00614329	30203984	0.00676235	33269316	0.00618651	7.24897e+06	0.00131743
Csa_010426913.1	PREDICTED: vacuolar-sorting receptor 1 [Camelina sativa]	0	7	2	626	17807808	0.00172927		0	9.63453e+06	0.000626457	1.4168e+06	0.000141375	1.34299e+07	0.00111302	2.39723e+06	0.000194174
Csa_010444468.1	PREDICTED: annexin D2-like [Camelina sativa]	0	12	3	317	8.9776e+06	0.00172159	1.21683e+07	0.00373061	3.91263e+07	0.00502395	2.24776e+07	0.00442923	3.93623e+07	0.0064421		0
Csa_010440120.1	PREDICTED: heat shock 70 kDa protein 17 [Camelina sativa]	0	10	1	865	2.44943e+07	0.00172138	1.37224e+07	0.00154179	2.62914e+07	0.00123718	1.22545e+07	0.000884943	3.22263e+07	0.00193286	3.87506e+06	0.000227153
Csa_010487891.1	PREDICTED: uncharacterized protein LOC109124598 isoform X1 [Camelina sativa]	0.006	3	1	589	1.65953e+07	0.00171276	2.22636e+06	0.000367359	6.33217e+06	0.000437595	3.61709e+06	0.000383603	4.99021e+06	0.000439552	15647467	0.00134705
Csa_010434871.1	PREDICTED: dihydrolipoyl dehydrogenase 2, chloroplastic [Camelina sativa]	0	23	4	564	1.58381e+07	0.00170707	27487252	0.00473655	95073226	0.00686142	3.75391e+07	0.0041576	8.6263e+07	0.00793509	6.11643e+06	0.000549889
Csa_010428109.1	PREDICTED: cysteine protease inhibitor WSCP-like [Camelina sativa]	0	24	2	230	6.4436e+06	0.00170306		0		0	980412	0.000266267		0		0
Csa_010451138.1	PREDICTED: probable glucan endo-1,3-beta-glucosidase A6 [Camelina sativa]	0	13	5	461	1.2895e+07	0.00170039	3.35036e+06	0.000706319	3.46535e+07	0.00305972	2.07933e+07	0.00281748	4.0607e+07	0.00456989	908019	9.98735e-05
Csa_010438920.1	PREDICTED: NADH dehydrogenase [ubiquinone] 1 alpha subcomplex subunit 2 [Camelina sativa]	0	3	3	97	2694731	0.00168877	2.04738e+07	0.0205134	1.79793e+07	0.0075446	9.94929e+06	0.00640704	1.6033e+07	0.0085753	1.0295e+06	0.00053816
Csa_010442240.1	PREDICTED: indole-3-glycerol phosphate synthase, chloroplastic isoform X1 [Camelina sativa]	0	8	3	412	1.14362e+07	0.00168737		0	1.30386e+07	0.00128815	9.66476e+06	0.00146532	9.33997e+06	0.00117613		0
Csa_019089993.1	PREDICTED: LOW QUALITY PROTEIN: uncharacterized protein LOC104734734 [Camelina sativa]	0.044	2	0	355	9807021	0.00167933		0	36083164	0.00413725	5.58593e+06	0.000982889	18444998	0.00269561	64808484	0.00925678
Csa_019086158.1	PREDICTED: photosynthetic NDH subunit of lumenal location 4, chloroplastic isoform X1 [Camelina sativa]	0	28	0	223	6.11168e+06	0.00166603	1.64393e+06	0.000716454	1.33867e+07	0.00244344	6.17258e+06	0.00172902	5.58018e+06	0.00129822	1.20612e+08	0.0274248
Csa_019101716.1	PREDICTED: uncharacterized protein LOC104788243 isoform X1 [Camelina sativa]	0	12	0	315	8.62405e+06	0.00166429	4.7823e+06	0.00147549	4.22453e+07	0.00545887	2.55286e+07	0.00506237	4.32658e+07	0.00712591		0
Csa_010446528.1	PREDICTED: photosynthetic NDH subunit of lumenal location 4, chloroplastic-like [Camelina sativa]	0	28	0	224	6.11168e+06	0.00165859	1.64393e+06	0.000713255	1.33867e+07	0.00243254	6.17258e+06	0.0017213	5.58018e+06	0.00129243	1.20612e+08	0.0273023
Csa_010511222.1	PREDICTED: nuclear transcription factor Y subunit C-3 [Camelina sativa]	0	8	0	219	5.9456e+06	0.00165036		0	4.82335e+06	0.000896479	9.8761e+06	0.00281695	4.92235e+06	0.0011661		0
Csa_010501381.1	PREDICTED: violaxanthin de-epoxidase, chloroplastic-like [Camelina sativa]	0	16	0	231	6.25645e+06	0.00164643	8945399	0.00376355	3.44391e+07	0.00606841	2.02371e+07	0.00547236	2.49917e+07	0.00561295	9.01115e+07	0.0197799
Csa_010512456.1	PREDICTED: LIM domain-containing protein PLIM2c-like isoform X1 [Camelina sativa]	0.041	3	0	219	5.91679e+06	0.00164236	6.664e+06	0.00295734	15853367	0.00294654	5987691	0.00170786	14288184	0.00338485	775641	0.000179586
Csa_010504072.1	PREDICTED: caffeic acid 3-O-methyltransferase-like [Camelina sativa]	0	5	1	385	10374106	0.00163801	11232377	0.00283544	13531281	0.00143058	6.26378e+06	0.00101628	1.02908e+07	0.00138674		0
Csa_019084056.1	PREDICTED: subtilisin-like protease SBT3.9 isoform X2 [Camelina sativa]	0	11	0	712	1.91479e+07	0.00163482	1.30516e+07	0.00178153	1.6332e+07	0.000933671	1.26201e+07	0.00110718	1.07466e+07	0.000783063	2.09639e+06	0.000149296
Csa_010495011.1	PREDICTED: 60S acidic ribosomal protein P1-1 [Camelina sativa]	0.002	2	2	115	3.08734e+06	0.00163198		0	7778780	0.00275327	4.31236e+06	0.00234237	7.82591e+06	0.00353056		0
Csa_010458581.1	PREDICTED: ATP-dependent Clp protease proteolytic subunit 6, chloroplastic [Camelina sativa]	0.001	5	1	271	7.24767e+06	0.00162576	1.58776e+06	0.00056941		0	128656	2.96551e-05		0	328952	6.15489e-05
Csa_010420888.1	PREDICTED: glutaredoxin-C4 [Camelina sativa]	0	7	2	135	3588829	0.00161602	1.78582e+07	0.0128563	9.96272e+06	0.00300386	5.31969e+06	0.00246145	5.03411e+06	0.00193462	3.6781e+06	0.00138148
Csa_010413060.1	PREDICTED: 40S ribosomal protein S16-1-like isoform X2 [Camelina sativa]	0	56	2	146	3.8746e+06	0.00161325	9277475	0.00617571	9317808	0.00259774	1.75075e+06	0.000749048	1.37491e+06	0.000488571		0
Csa_010427780.1	PREDICTED: V-type proton ATPase subunit D-like [Camelina sativa]	0	10	5	261	6.92546e+06	0.00161301	1.95535e+07	0.00728104	53329308	0.00831688	33585002	0.00803789	4.93698e+07	0.00981357	1.76815e+06	0.000343506
Csa_010451380.1	PREDICTED: asparagine--tRNA ligase, cytoplasmic 1 [Camelina sativa]	0	7	0	576	1.52572e+07	0.0016102	6742075	0.00113758	2.00282e+07	0.00141532	9.99716e+06	0.00108416	1.5285e+07	0.00137673		0
Csa_010490798.1	PREDICTED: isocitrate dehydrogenase [NAD] catalytic subunit 5, mitochondrial-like [Camelina sativa]	0	18	4	374	9871435	0.00160449	14369524	0.00373406	6.27468e+07	0.00682897	3.51908e+07	0.00587754	5.01634e+07	0.0069586	1.38342e+06	0.000187559
Csa_010426556.1	PREDICTED: 40S ribosomal protein S13-2-like [Camelina sativa]	0	101	1	151	3.98162e+06	0.00160291	2.01179e+06	0.00129484	6561140	0.00176863	1.5517e+06	0.000641901	2.47754e+06	0.000851235		0
Csa_010492091.1	PREDICTED: peptidyl-prolyl cis-trans isomerase FKBP19, chloroplastic-like [Camelina sativa]	0	9	0	252	6.63185e+06	0.00159979	2.24153e+07	0.00864477	583999	9.43293e-05	830956	0.000205975	635809	0.000130898	1.09152e+07	0.00219628
Csa_010482634.1	PREDICTED: 40S ribosomal protein S10-3 [Camelina sativa]	0	10	1	184	4836582	0.0015979		0	4.68681e+06	0.0010368	2.65429e+06	0.000901091	5603333	0.00157992		0
Csa_010474585.1	PREDICTED: hsp70-Hsp90 organizing protein 2-like [Camelina sativa]	0.001	4	0	227	5.92031e+06	0.00158543	7.53615e+06	0.00322651	2.5921e+07	0.00464794	1.49811e+07	0.00412244	22147916	0.0050619	61546524	0.0137478
Csa_010413126.1	PREDICTED: thylakoid lumenal 19 kDa protein, chloroplastic [Camelina sativa]	0	23	10	231	6.01088e+06	0.00158181	7.87955e+06	0.00331512	41307532	0.00727868	3.11917e+07	0.0084346	2.88429e+07	0.00647789	1.85328e+08	0.0406804
Csa_010477397.1	PREDICTED: uncharacterized protein LOC104756492 [Camelina sativa]	0	2	0	253	6583273	0.00158179		0	850847	0.000136888		0	1.20106e+06	0.000246292		0
Csa_010473008.1	PREDICTED: heat shock 70 kDa protein 15-like [Camelina sativa]	0	47	5	830	2.1565e+07	0.00157942	1.15581e+07	0.00135338	1.87847e+06	9.21216e-05	5.78692e+06	0.000435519	3.74052e+06	0.000233808	1635702	9.99269e-05
Csa_010463355.1	PREDICTED: formate--tetrahydrofolate ligase-like [Camelina sativa]	0	19	0	335	8.67965e+06	0.00157502	1.77055e+07	0.00513657	6.68729e+07	0.00812532	3.73162e+07	0.00695809	5.48499e+07	0.00849449	1.20939e+06	0.000183053
Csa_010419917.1	PREDICTED: peptidyl-prolyl cis-trans isomerase FKBP19, chloroplastic [Camelina sativa]	0	9	0	256	6.63185e+06	0.00157479	2.24153e+07	0.0085097	583999	9.28555e-05	830956	0.000202757	635809	0.000128853	1.09152e+07	0.00216197
Csa_010453488.1	PREDICTED: nascent polypeptide-associated complex subunit alpha-like protein 3 [Camelina sativa]	0	48	1	203	5250781	0.00157237		0	346037	6.93844e-05	310199	9.54513e-05	499417	0.000127636	340673	8.50938e-05
Csa_010516000.1	PREDICTED: tryptophan synthase alpha chain, chloroplastic [Camelina sativa]	0	7	1	316	8.17083e+06	0.00157183	10833474	0.00333189	12559647	0.0016178	5.7187e+06	0.00113044	9.29912e+06	0.00152673	2.02618e+06	0.000325122
Csa_010419745.1	PREDICTED: NADP-dependent malic enzyme 2 isoform X1 [Camelina sativa]	0	14	3	589	1.52287e+07	0.00157172	6.95815e+06	0.00114812	2.80537e+07	0.0019387	2.1823e+07	0.00231439	2.64419e+07	0.00232907	1.25904e+06	0.000108388
Csa_010508108.1	PREDICTED: LIM domain-containing protein PLIM2a-like [Camelina sativa]	0.041	3	0	230	5.91679e+06	0.00156382	6.664e+06	0.0028159	15853367	0.00280562	5987691	0.00162618	14288184	0.00322296	775641	0.000170997
Csa_010417735.1	PREDICTED: cytochrome c oxidase subunit 5b-2, mitochondrial [Camelina sativa]	0	3	1	171	4.38637e+06	0.00155933		0	3.48309e+06	0.000829093	1.55408e+06	0.000567695	2.51557e+06	0.000763214		0
Csa_010475715.1	PREDICTED: nuclear transcription factor Y subunit C-9-like [Camelina sativa]	0	8	0	232	5.9456e+06	0.00155789		0	4.82335e+06	0.000846245	9.8761e+06	0.0026591	4.92235e+06	0.00110076		0
Csa_019090083.1	PREDICTED: subtilisin-like protease SBT3.9 isoform X2 [Camelina sativa]	0	10	0	753	1.91479e+07	0.0015458	1.30516e+07	0.00168453	1.6332e+07	0.000882834	1.26201e+07	0.0010469	1.07466e+07	0.000740426	2.09639e+06	0.000141167
Csa_010516750.1	PREDICTED: protein MOR1 isoform X1 [Camelina sativa]	0.013	5	1	1985	50336456	0.00154152		0	5.01836e+07	0.00102905		0	6565659	0.000171603	47093276	0.00120297
Csa_010436973.1	PREDICTED: subtilisin-like protease SBT3.9 isoform X1 [Camelina sativa]	0	14	1	758	1.91479e+07	0.00153561	1.30516e+07	0.00167341	1.87999e+07	0.00100953	1.40453e+07	0.00115744	1.35937e+07	0.000930412	2.09639e+06	0.000140236
Csa_010421968.1	PREDICTED: subtilisin-like protease SBT3.9 isoform X1 [Camelina sativa]	0	11	0	759	1.91479e+07	0.00153358	1.30516e+07	0.00167121	1.6332e+07	0.000875855	1.26201e+07	0.00103862	1.07466e+07	0.000734573	2.09639e+06	0.000140051
Csa_010415513.1	PREDICTED: 26S proteasome non-ATPase regulatory subunit 2 homolog A-like isoform X1 [Camelina sativa]	0	20	6	891	2.24456e+07	0.00153138	3.06119e+07	0.00333905	6.68535e+07	0.00305409	3.88759e+07	0.00272546	3.97457e+07	0.0023143	661310	3.76343e-05
Csa_010435389.1	PREDICTED: bifunctional purple acid phosphatase 26 [Camelina sativa]	0	20	5	475	1.1952e+07	0.00152959	1.16753e+07	0.00238883	2.40188e+07	0.00205823	1.01234e+07	0.00133129	1.87256e+07	0.00204526	953568	0.000101792
Csa_010416079.1	PREDICTED: photosystem I reaction center subunit IV B, chloroplastic-like [Camelina sativa]	0	127	1	150	3.75263e+06	0.0015208	1.32807e+07	0.00860478	19961352	0.00541669	1.45583e+07	0.00606257	23102168	0.00799039	80494358	0.0272101
Csa_010432472.1	PREDICTED: uncharacterized protein LOC104716744 isoform X1 [Camelina sativa]	0	5	3	336	8.40115e+06	0.00151994		0	10744152	0.00130157	3.76122e+06	0.000699241	5.50863e+06	0.000850571		0
Csa_010432069.1	PREDICTED: uncharacterized protein LOC104716392 [Camelina sativa]	0	5	1	172	4296935	0.00151865		0	42658176	0.0100951	1.70273e+07	0.0061838	33257417	0.0100315		0
Csa_010440265.1	PREDICTED: kinesin-like protein KIN-5B [Camelina sativa]	0.014	10	1	181	4.51226e+06	0.00151546	8474152	0.00455017	2.18706e+07	0.00491833	1.10568e+07	0.00381581	28595040	0.00819631	79237.6	2.21978e-05
Csa_010481370.1	PREDICTED: farnesyl pyrophosphate synthase 1, mitochondrial [Camelina sativa]	0	8	1	388	9.64742e+06	0.0015115		0	1.67025e+07	0.0017522	7.04466e+06	0.00113414	1.53223e+07	0.00204879	4896817	0.000639939
Csa_010413305.1	PREDICTED: proline--tRNA ligase, cytoplasmic [Camelina sativa]	0	9	7	527	1.30309e+07	0.00150311		0	3.98227e+07	0.00307578	1.99071e+07	0.00235958	4.08759e+07	0.00402404		0
Csa_019084379.1	PREDICTED: uncharacterized protein LOC104709896 [Camelina sativa]	0.044	2	0	397	9807021	0.00150167		0	36083164	0.00369955	5.58593e+06	0.000878906	18444998	0.00241043	64808484	0.00827747
Csa_010444361.1	PREDICTED: dicarboxylate transporter 2.1, chloroplastic [Camelina sativa]	0	13	4	563	1.38362e+07	0.00149395	4.81284e+06	0.000830813	3.1348e+07	0.0022664	1.30281e+07	0.00144547	2.7462e+07	0.00253063	8.57706e+06	0.000772479
Csa_010418195.1	PREDICTED: 5'-adenylylsulfate reductase 2, chloroplastic [Camelina sativa]	0	18	8	455	1.11567e+07	0.00149057	8897910	0.00190058	2.39491e+07	0.00214246	1.59896e+07	0.00219515	2.80717e+07	0.00320084	2.27208e+06	0.000253203
Csa_010416348.1	PREDICTED: mannose-1-phosphate guanyltransferase alpha-like [Camelina sativa]	0	28	4	415	1.01624e+07	0.00148859	2.19379e+07	0.00513756	5.95411e+07	0.00583988	3.48173e+07	0.00524063	5.50216e+07	0.00687847		0
Csa_010416238.1	PREDICTED: 60S ribosomal protein L6-3 [Camelina sativa]	0	84	6	233	5.69403e+06	0.00148556	6.73558e+07	0.028095	6.04057e+07	0.0105525	2.38484e+07	0.00639353	6.26933e+07	0.0139596		0
Csa_010432407.1	PREDICTED: cyclase-associated protein 1 [Camelina sativa]	0	15	7	478	1.16698e+07	0.0014841	2.40666e+07	0.00489325	111340533	0.00948114	5.15518e+07	0.0067368	8.04435e+07	0.0087311	5.12847e+06	0.000544022
Csa_010503212.1	PREDICTED: expansin-like A1 [Camelina sativa]	0	1	0	265	6452513	0.00148017		0	75126840	0.0115394	62775744	0.0147973	24104070	0.00471901	160496496	0.0307097
Csa_010427773.1	PREDICTED: multiprotein-bridging factor 1b [Camelina sativa]	0	7	1	142	3441301	0.0014732	8.70007e+06	0.00595449	9406169	0.00269625	5951697	0.00261812	10088535	0.00368592	502918	0.000179583
Csa_010517808.1	PREDICTED: multiprotein-bridging factor 1a-like isoform X1 [Camelina sativa]	0.002	6	0	142	3441301	0.0014732	8.70007e+06	0.00595449	9406169	0.00269625	5951697	0.00261812	10088535	0.00368592	502918	0.000179583
Csa_010436933.1	PREDICTED: expansin-like A2 [Camelina sativa]	0	1	0	267	6452513	0.00146908		0	75126840	0.011453	62775744	0.0146865	24104070	0.00468366	160496496	0.0304797
Csa_010417246.1	PREDICTED: F-box/kelch-repeat protein At4g39753-like [Camelina sativa]	0.01	6	1	387	9344622	0.00146784	2.05528e+07	0.00516144	155841264	0.016391	77942480	0.0125806	156235040	0.0209447	1.84463e+06	0.000241688
Csa_010455513.1	PREDICTED: elongation factor Ts, mitochondrial [Camelina sativa]	0	3	2	397	9.50759e+06	0.00145582	2.03372e+06	0.000497864	4.57432e+06	0.000468998	1.50543e+06	0.000236868	3.65104e+06	0.000477126	320283	4.09072e-05
Csa_010444660.1	PREDICTED: subtilisin-like protease SBT1.7 [Camelina sativa]	0	14	3	759	1.81096e+07	0.00145042	7.32805e+06	0.000938333	2.06786e+07	0.00110895	1.08906e+07	0.000896289	2.53398e+07	0.00173208	5.57662e+06	0.000372551
Csa_010463682.1	PREDICTED: stearoyl-[acyl-carrier-protein] 9-desaturase 5, chloroplastic-like [Camelina sativa]	0	10	0	396	9.43489e+06	0.00144834	3.99003e+06	0.000979245	2.98222e+06	0.000306534	2.17565e+06	0.000343188	7.09002e+06	0.000928878		0
Csa_010487308.1	PREDICTED: uroporphyrinogen decarboxylase 1, chloroplastic [Camelina sativa]	0	4	3	419	9976620	0.00144743	11388961	0.00264168	8.44083e+06	0.000819985	6.11806e+06	0.000912089	9317875	0.00115374		0
Csa_010503208.1	PREDICTED: expansin-like A3 [Camelina sativa]	0	1	0	272	6452513	0.00144207		0	75126840	0.0112425	62775744	0.0144165	24104070	0.00459756	160496496	0.0299194
Csa_010518472.1	PREDICTED: small nuclear ribonucleoprotein Sm D2 isoform X1 [Camelina sativa]	0	6	2	110	2.59809e+06	0.00143579	6641555	0.00586796	15721283	0.00581742	6.4639e+06	0.00367062	15102567	0.00712302	1.53236e+06	0.000706358
Csa_010426743.1	PREDICTED: patellin-6 [Camelina sativa]	0	2	1	413	9723159	0.00143115	937102	0.000220519		0		0	884806	0.000111149		0
Csa_010444752.1	PREDICTED: dolichyl-diphosphooligosaccharide--protein glycosyltransferase 48 kDa subunit [Camelina sativa]	0	16	3	437	1.02676e+07	0.00142829		0	44193030	0.0041163	2.56368e+07	0.00366454	53071309	0.00630064		0
Csa_010438938.2	PREDICTED: superoxide dismutase [Fe] 1, chloroplastic-like [Camelina sativa]	0	7	3	272	6.36822e+06	0.00142324		0	2.07815e+06	0.000310987	2.63209e+06	0.000604462	3.29331e+06	0.000628161		0
Csa_010482928.1	PREDICTED: dihydrolipoyllysine-residue succinyltransferase component of 2-oxoglutarate dehydrogenase complex 1, mitochondrial [Camelina sativa]	0	22	4	464	1.08198e+07	0.00141752	33420.9	7.0002e-06	2.11136e+07	0.00185217	8.2536e+06	0.00111112	2.41244e+07	0.00269739	1.30705e+06	0.000142834
Csa_010447115.1	PREDICTED: 3-ketoacyl-CoA synthase 16-like [Camelina sativa]	0.005	24	1	484	1.12021e+07	0.00140696	1.70174e+06	0.000341709	1.74071e+07	0.00146392	9803684	0.00126526	1.70133e+07	0.00182368	579192	6.06784e-05
Csa_019101198.1	PREDICTED: stearoyl-[acyl-carrier-protein] 9-desaturase 7, chloroplastic isoform X2 [Camelina sativa]	0	10	0	408	9.43489e+06	0.00140574	3.99003e+06	0.000950444	2.98222e+06	0.000297519	2.17565e+06	0.000333094	7.09002e+06	0.000901558		0
Csa_001290396.1	3-oxoacyl-[acyl-carrier-protein] synthase II, chloroplastic [Camelina sativa]	0	3	2	556	1.2842e+07	0.00140406	19536719	0.00341497	2.07901e+06	0.000152201		0	595166	5.55353e-05		0
Csa_010416215.1	PREDICTED: uncharacterized protein LOC104702090 [Camelina sativa]	0	11	2	215	4.94478e+06	0.00139809	6366.33	2.8778e-06	38714526	0.00732944	2.49593e+07	0.00725154	3.68022e+07	0.00888058	7.1812e+07	0.0169362
Csa_010492980.1	PREDICTED: uncharacterized GPI-anchored protein At5g19250-like isoform X1 [Camelina sativa]	0	3	0	195	4.46566e+06	0.00139213	7.87338e+06	0.00392407	7.41727e+06	0.00154826	3.41407e+06	0.00109364	5.40325e+06	0.00143756		0
Csa_010420346.1	PREDICTED: probable UDP-arabinopyranose mutase 5 [Camelina sativa]	0	5	2	348	7962516	0.00139091		0	4.56967e+06	0.000534492	3.93859e+06	0.000706966	4.68986e+06	0.000699176		0
Csa_010498457.1	PREDICTED: myosin heavy chain IB-like isoform X2 [Camelina sativa]	0.01	6	0	276	6.31067e+06	0.00138993	12544767	0.00441737	2.54712e+07	0.00375644	304087	6.88217e-05	25873324	0.00486351	1.40442e+06	0.000258015
Csa_010460344.1	PREDICTED: serine/threonine-protein phosphatase 2A 65 kDa regulatory subunit A alpha isoform [Camelina sativa]	0	21	4	588	1.34375e+07	0.00138921	3.34075e+07	0.00552176	4.93529e+07	0.00341641	1.9631e+07	0.00208546	5.23566e+07	0.00461956	2.43902e+06	0.000210327
Csa_010415592.1	PREDICTED: prohibitin-6, mitochondrial [Camelina sativa]	0	9	4	286	6523968	0.00138667	3205434	0.00108926	1.54152e+07	0.00219391	9.23964e+06	0.00201803	1.94611e+07	0.00353026	469915	8.33125e-05
Csa_010426943.1	PREDICTED: DEAD-box ATP-dependent RNA helicase 38 [Camelina sativa]	0	17	5	495	1.12857e+07	0.00138596	11996028	0.00235528	6.15572e+07	0.00506184	1.62886e+07	0.0020555	5.93599e+07	0.00622149	1.63036e+07	0.00167007
Csa_010413270.1	PREDICTED: transmembrane protein 205 [Camelina sativa]	0	2	1	213	4.83356e+06	0.00137948	1736.97	7.92541e-07	7231251	0.00138188	4.13709e+06	0.00121326	4583336	0.00111637		0
Csa_019090533.1	PREDICTED: 26S proteasome non-ATPase regulatory subunit 12 homolog A-like isoform X1 [Camelina sativa]	0	14	0	697	1.56865e+07	0.00136811	1.79544e+07	0.0025035	2.56056e+07	0.00149533	1.20844e+07	0.001083	2.2645e+07	0.00168557	710130	5.16609e-05
Csa_010428909.1	PREDICTED: probable beta-D-xylosidase 7 isoform X1 [Camelina sativa]	0	19	7	766	1.71992e+07	0.00136492	9454657	0.00119957	3.37812e+07	0.00179507	11892780	0.000969822	2.25926e+07	0.00153019	7.9453e+06	0.000525942
Csa_010413866.1	PREDICTED: multiple organellar RNA editing factor 2, chloroplastic [Camelina sativa]	0.005	6	0	221	4961408	0.00136471	9493022	0.00417467	10489070	0.00193188	3.78547e+06	0.00106995	5999962	0.00140852		0
Csa_019087544.1	PREDICTED: lysine--tRNA ligase, cytoplasmic-like [Camelina sativa]	0	4	0	286	6.39613e+06	0.0013595	1.29045e+06	0.000438514	20557536	0.00292577	8842572	0.0019313	18219812	0.0033051	3.99715e+06	0.000708665
Csa_010421305.1	PREDICTED: protein RETICULATA-RELATED 1, chloroplastic-like [Camelina sativa]	0	16	5	520	1.16218e+07	0.00135862	3.05175e+06	0.000570369	2.56212e+07	0.00200554	1.29121e+07	0.00155107	2.75943e+07	0.0027531	8.00546e+06	0.000780619
Csa_010504876.1	PREDICTED: probable pectinesterase/pectinesterase inhibitor 35 [Camelina sativa]	0	21	1	529	1.18216e+07	0.00135846	1.25058e+07	0.00229755	1.75037e+07	0.00134682	1.35134e+07	0.00159569	1.6148e+07	0.00158369	338981	3.2492e-05
Csa_010465189.1	PREDICTED: LOW QUALITY PROTEIN: chaperonin 60 subunit beta 2, chloroplastic [Camelina sativa]	0	756	3	596	13309043	0.00135746	8475539	0.00138207	3.84508e+07	0.00262599	1.79888e+07	0.00188535	3.86605e+07	0.00336533		0
Csa_010456019.1	PREDICTED: translocase of chloroplast 159, chloroplastic isoform X1 [Camelina sativa]	0	54	18	1525	3.3961e+07	0.00135375	5.92546e+07	0.00377627	1.90028e+08	0.00507204	1.00744e+08	0.00412655	1.64568e+08	0.00559862	2.0991e+08	0.00697944
Csa_010460737.1	PREDICTED: GDSL esterase/lipase At1g29660 [Camelina sativa]	0	6	3	364	8.08414e+06	0.00135008	7.77564e+06	0.00207608	10806070	0.00120837	1.32305e+07	0.00227045	8.80542e+06	0.00125503	244957	3.41228e-05
Csa_010484397.1	PREDICTED: organellar oligopeptidase A, chloroplastic/mitochondrial [Camelina sativa]	0	20	3	818	1.81145e+07	0.00134617	1.45837e+07	0.00173271	69362073	0.00345147	2.89986e+07	0.00221442	4.267e+07	0.0027063	238173	1.47637e-05
Csa_010429037.1	PREDICTED: protein DETOXIFICATION 46, chloroplastic [Camelina sativa]	0	6	1	564	12451506	0.00134206	4.09208e+06	0.00070514	3.48546e+06	0.000251545	1.22518e+06	0.000135693	1.40474e+07	0.00129218	2145106	0.000192853
Csa_010472499.1	PREDICTED: protein TIC 55, chloroplastic-like [Camelina sativa]	0	16	0	538	1.18497e+07	0.00133891	2.32758e+07	0.00420468	8.12527e+07	0.00614739	4.61685e+07	0.00536044	6.62291e+07	0.00638664	10818876	0.00101966
Csa_010417783.1	PREDICTED: glyoxylate/hydroxypyruvate reductase A HPR2-like [Camelina sativa]	0	18	5	313	6.84668e+06	0.00132973	6.02948e+06	0.00187217	2.73818e+07	0.00356084	1.1486e+07	0.00229225	1.80195e+07	0.00298679	162214	2.62784e-05
Csa_010414748.1	PREDICTED: phosphoglycerate mutase-like protein 2 [Camelina sativa]	0	7	2	319	6.97479e+06	0.00132913	7592.65	2.3132e-06	2.5471e+07	0.00325005	1.45874e+07	0.00285643	2.19354e+07	0.00356748		0
Csa_010472501.1	PREDICTED: protein TIC 55, chloroplastic [Camelina sativa]	0	16	0	542	1.18497e+07	0.00132903	2.32758e+07	0.00417365	8.12527e+07	0.00610202	4.61685e+07	0.00532088	6.62291e+07	0.00633951	10818876	0.00101214
Csa_019083920.1	PREDICTED: uncharacterized protein LOC109125851 [Camelina sativa]	0	13	4	76	1.65808e+06	0.00132623		0	1.23538e+07	0.00661641	4.59364e+06	0.00377555	1.33411e+07	0.0091072		0
Csa_010491778.1	PREDICTED: argininosuccinate lyase, chloroplastic [Camelina sativa]	0	7	2	519	1.1294e+07	0.00132284		0	12813532	0.00100493	4.86297e+06	0.000585291	7.36833e+06	0.00073656		0
Csa_010416508.1	PREDICTED: TATA-binding protein-associated factor 2N-like [Camelina sativa]	0	5	2	332	7217035	0.00132144		0	31165500	0.00382095	1.69899e+07	0.0031966	3.29329e+07	0.00514634	1.55871e+06	0.000238059
Csa_010421320.1	PREDICTED: vegetative storage protein 2 [Camelina sativa]	0	7	1	270	5.8662e+06	0.00132075	12277832	0.00441945	2.56372e+07	0.00386494	1.30016e+07	0.00300794	2.51314e+07	0.00482901	3.06571e+06	0.000575737
Csa_010461113.1	PREDICTED: multiple organellar RNA editing factor 5, mitochondrial [Camelina sativa]	0.005	6	0	229	4961408	0.00131703	9493022	0.00402883	10489070	0.00186439	3.78547e+06	0.00103257	5999962	0.00135931		0
Csa_010442239.1	PREDICTED: acetyl-CoA acetyltransferase, cytosolic 1 [Camelina sativa]	0	13	9	403	8.72836e+06	0.0013166	1481.74	3.57336e-07	2.81669e+07	0.00284491	1.68007e+07	0.00260412	30688920	0.00395078	1.10809e+07	0.0013942
Csa_010453954.1	PREDICTED: ran-binding protein 1 homolog c [Camelina sativa]	0	4	1	217	4.68385e+06	0.00131211		0	4430424	0.000831038	2.50065e+06	0.00071983	3.85439e+06	0.000921514		0
Csa_010515072.1	PREDICTED: uncharacterized protein LOC104790970 [Camelina sativa]	0	26	1	136	2.93228e+06	0.00131067	6.02324e+06	0.00430429	2.75285e+07	0.00823909	1.9498e+07	0.00895547	2.86569e+07	0.0109319		0
Csa_010442710.1	PREDICTED: sorbitol dehydrogenase [Camelina sativa]	0	31	8	364	7.83933e+06	0.0013092	1.08298e+07	0.00289154	6.89952e+07	0.00771529	4.79869e+07	0.0082349	4.64193e+07	0.00661612	156927	2.18601e-05
Csa_010450815.1	PREDICTED: probable thionin-2.4 [Camelina sativa]	0	182	1	133	2847988	0.00130171	2.66401e+07	0.0194668		0	192757	9.05306e-05	673902	0.000262876	323179	0.00012321
Csa_010441767.1	PREDICTED: haloacid dehalogenase-like hydrolase domain-containing protein At3g48420 [Camelina sativa]	0	9	2	388	8.30823e+06	0.00130168	1.18561e+07	0.00296975	1.96935e+07	0.00206598	1.08569e+07	0.00174788	1.78346e+07	0.00238473	2.17235e+06	0.000283892
Csa_010505024.1	PREDICTED: multiple organellar RNA editing factor 6, mitochondrial [Camelina sativa]	0.005	6	0	232	4961408	0.0013	9493022	0.00397673	10489070	0.00184028	3.78547e+06	0.00101922	5999962	0.00134174		0
Csa_010420210.1	PREDICTED: UDP-glucose 6-dehydrogenase 3-like [Camelina sativa]	0	54	1	480	1.0261e+07	0.00129949	3.36654e+06	0.000681637	9.34127e+06	0.000792136	3.97503e+06	0.000517293	1.46023e+07	0.00157829	1.32673e+06	0.000140151
Csa_010426027.1	PREDICTED: actin-depolymerizing factor 2-like [Camelina sativa]	0	2	1	137	2.92445e+06	0.00129763		0	3.06233e+06	0.000909843	967317	0.000441048	1.40328e+06	0.000531411		0
Csa_010433265.1	PREDICTED: protein TSS [Camelina sativa]	0	52	16	1802	3.8435e+07	0.00129658	1.72867e+07	0.000932324	1.21642e+08	0.00274767	7.13475e+07	0.00247321	1.20324e+08	0.00346421	1.2058e+07	0.000339296
Csa_010466179.1	PREDICTED: T-complex protein 1 subunit alpha [Camelina sativa]	0	41	11	545	1.15824e+07	0.0012919	3.56396e+07	0.00635545	6.41617e+07	0.00479197	2.5878e+07	0.002966	6.53956e+07	0.00622527	1.08565e+07	0.00101006
Csa_010426759.1	PREDICTED: chlorophyll synthase, chloroplastic isoform X1 [Camelina sativa]	0	4	1	389	8219309	0.00128444		0	9749636	0.00102017	4323764	0.000694304	4.00013e+06	0.000533496	1.26643e+07	0.00165078
Csa_010443776.1	PREDICTED: actin-depolymerizing factor 4 [Camelina sativa]	0	3	1	139	2.92879e+06	0.00128086		0	4.29874e+06	0.00125881	2413885	0.00108477	3.48716e+06	0.00130156		0
Csa_010508203.1	PREDICTED: 14 kDa proline-rich protein DC2.15-like [Camelina sativa]	0	18	1	131	2.76009e+06	0.0012808	28076.6	2.08297e-05		0		0		0		0
Csa_019093827.1	PREDICTED: ubiquitin-activating enzyme E1 1 [Camelina sativa]	0	27	6	1082	2.27483e+07	0.00127806	2.26685e+07	0.00203613	4.4309e+07	0.00166686	2.0755e+07	0.00119821	4.49077e+07	0.00215328	463801	2.1735e-05
Csa_010418026.1	PREDICTED: ATP-citrate synthase alpha chain protein 2 [Camelina sativa]	0	14	0	423	8.88955e+06	0.00127752	776222	0.000178343	5.31313e+07	0.00511264	2.84178e+07	0.0041965	5.09955e+07	0.00625457		0
Csa_010413766.1	PREDICTED: protein transport protein Sec61 subunit alpha [Camelina sativa]	0	10	3	475	9.95277e+06	0.00127373	4.18445e+06	0.000856159	3.28726e+07	0.00281692	2.33605e+07	0.00307203	43261497	0.00472514		0
Csa_010475551.1	PREDICTED: glutelin type-B 5 [Camelina sativa]	0	9	2	356	7.41219e+06	0.00126568		0	1.59338e+07	0.00182181	1.17266e+07	0.0020576	2.07375e+07	0.00302213	209830	2.98865e-05
Csa_010486897.1	PREDICTED: uncharacterized protein LOC104764969 [Camelina sativa]	0	8	4	663	13802660	0.00126554	3.81756e+06	0.000559605	2.04208e+07	0.0012537	9.73344e+06	0.000917044	16891336	0.00132177	451514	3.45314e-05
Csa_010472789.1	PREDICTED: metacaspase-4 [Camelina sativa]	0	16	2	416	8.63862e+06	0.00126235	1.46904e+07	0.00343202	2.89074e+07	0.00282846	1.76689e+07	0.00265309	2.74898e+07	0.00342835		0
Csa_010425732.1	PREDICTED: eukaryotic translation initiation factor 3 subunit I [Camelina sativa]	0	18	3	356	7.37638e+06	0.00125957	1.71506e+08	0.0468209	5.78046e+07	0.00660918	2.68534e+07	0.0047118	111617244	0.0162663	2.0542e+07	0.00292582
Csa_010459912.1	PREDICTED: transmembrane emp24 domain-containing protein p24delta5 [Camelina sativa]	0.001	1	1	216	4453897	0.00125347		0	352714	6.64668e-05	360020	0.000104114	621140	0.000149191		0
Csa_010422073.1	PREDICTED: protein SGT1 homolog B [Camelina sativa]	0	6	3	358	7353325	0.00124861	1.07154e+07	0.00290895	16262990	0.00184907	7600495	0.00132616	11911146	0.00172614		0
Csa_010423543.1	PREDICTED: ACT domain-containing protein ACR12 [Camelina sativa]	0.01	1	1	302	6171541	0.00124227		0		0		0		0		0
Csa_010448542.1	PREDICTED: glucose-6-phosphate isomerase 1, chloroplastic [Camelina sativa]	0	26	10	617	1.2587e+07	0.00124012	2.34259e+07	0.00368996	9.67165e+07	0.00638044	5.2036e+07	0.00526812	7.70039e+07	0.00647491	2.6856e+06	0.000220705
Csa_010414996.1	PREDICTED: NHL repeat-containing protein 2-like [Camelina sativa]	0	37	13	1059	2.14935e+07	0.00123378	3.64987e+06	0.000334959	55168633	0.00212047	4.55509e+07	0.00268682	6.1512e+07	0.00301349	1.91923e+08	0.00918939
Csa_010467002.1	PREDICTED: eukaryotic translation initiation factor 1A [Camelina sativa]	0	10	0	145	2.93024e+06	0.00122846	1.37321e+07	0.00920403	3.22422e+07	0.00905091	1.46175e+07	0.00629714	3.66353e+07	0.013108	255435	8.9324e-05
Csa_010435457.1	PREDICTED: eukaryotic translation initiation factor 1A-like [Camelina sativa]	0	10	0	145	2.93024e+06	0.00122846	1.37321e+07	0.00920403	3.22422e+07	0.00905091	1.46175e+07	0.00629714	3.66353e+07	0.013108	255435	8.9324e-05
Csa_010493378.1	PREDICTED: V-type proton ATPase catalytic subunit A-like [Camelina sativa]	0	12	0	96	1.93812e+06	0.00122726	7.14457e+06	0.00723294	1.97387e+07	0.00836919	1.07329e+07	0.00698367	1.59559e+07	0.00862297	1.44321e+06	0.000762279
Csa_019084783.1	PREDICTED: protein plastid transcriptionally active 16, chloroplastic-like isoform X2 [Camelina sativa]	0	205	12	523	1.05276e+07	0.00122364	1.42483e+07	0.00264771	9.24681e+07	0.00719657	5.03011e+07	0.00600777	5.8501e+07	0.00580321	2.34033e+08	0.0226898
Csa_010504501.1	PREDICTED: eukaryotic translation initiation factor 3 subunit C-like isoform X1 [Camelina sativa]	0	28	7	894	1.79796e+07	0.00122256	2.09623e+07	0.00227883	8.15649e+07	0.00371365	6.17574e+07	0.00431508	7.21937e+07	0.00418956	3.05729e+07	0.00173402
Csa_010498456.1	PREDICTED: heterogeneous nuclear ribonucleoprotein 87F-like isoform X1 [Camelina sativa]	0.01	6	0	314	6.31067e+06	0.00122173	12544767	0.00388278	2.54712e+07	0.00330184	304087	6.0493e-05	25873324	0.00427493	1.40442e+06	0.00022679
Csa_010461082.1	PREDICTED: granule-bound starch synthase 1, chloroplastic/amyloplastic [Camelina sativa]	0	27	2	604	1.21284e+07	0.00122066	4.14884e+06	0.000667574	1.9972e+07	0.00134592	1.24555e+07	0.00128814	2.55597e+07	0.00219546	6.93386e+07	0.00582096
Csa_010418304.1	PREDICTED: bifunctional dTDP-4-dehydrorhamnose 3,5-epimerase/dTDP-4-dehydrorhamnose reductase [Camelina sativa]	0	7	2	304	6.08254e+06	0.0012163	11577128	0.00370116	33294626	0.00445796	9514212	0.00195495	33260576	0.00567626		0
Csa_010426028.1	PREDICTED: actin-depolymerizing factor 1 [Camelina sativa]	0	2	1	139	2.77989e+06	0.00121574		0	4064755	0.0011903	3.35166e+06	0.0015062	6.29681e+06	0.00235024		0
Csa_010463641.1	PREDICTED: 6-phosphogluconate dehydrogenase, decarboxylating 3-like [Camelina sativa]	0	19	4	538	1.07515e+07	0.00121483		0	1.21686e+07	0.000920649	1.00956e+07	0.00117217	1.37079e+07	0.00132189	2909702	0.000274235
Csa_010460049.1	PREDICTED: cytochrome c-like [Camelina sativa]	0	15	1	112	2.23473e+06	0.00121293	3.72335e+06	0.00323092	363821	0.000132222	245142	0.000136722	309685	0.000143452		0
Csa_010459789.1	PREDICTED: pyrophosphate--fructose 6-phosphate 1-phosphotransferase subunit alpha 1 [Camelina sativa]	0	10	4	614	1.2225e+07	0.00121034	24842234	0.00393217	1.66196e+07	0.00110176	8.97794e+06	0.000913367	2.06757e+07	0.00174702		0
Csa_019086508.1	PREDICTED: aminoacylase-1-like isoform X1 [Camelina sativa]	0	16	0	206	4.10102e+06	0.00121019		0	2.54151e+07	0.00502181	1.65098e+07	0.00500623	2.29887e+07	0.00578967	1.56553e+06	0.000385346
Csa_010455107.1	PREDICTED: eukaryotic translation initiation factor 3 subunit B-like [Camelina sativa]	0	20	2	721	1.42794e+07	0.00120394	6.09889e+06	0.000822102	4.9089e+07	0.0027713	2.48051e+07	0.00214903	4.76185e+07	0.00342647		0
Csa_010454564.1	PREDICTED: probable thionin-2.4 [Camelina sativa]	0	13	0	138	2.72815e+06	0.00120176	7.53415e+06	0.00530598	5.46724e+07	0.0161259	42044979	0.0190315	4.01013e+07	0.015076	2.45859e+06	0.000903366
Csa_010421082.1	PREDICTED: thionin-2.2-like [Camelina sativa]	0	13	0	138	2.72815e+06	0.00120176	7.53415e+06	0.00530598	5.46724e+07	0.0161259	42044979	0.0190315	4.01013e+07	0.015076	2.45859e+06	0.000903366
Csa_010466094.1	PREDICTED: D-3-phosphoglycerate dehydrogenase 3, chloroplastic [Camelina sativa]	0	12	4	586	1.15737e+07	0.00120061	2.60477e+06	0.000431998	1.66701e+07	0.00115792	9.59832e+06	0.00102314	11976238	0.0010603	2.13615e+06	0.000184838
Csa_010503355.2	PREDICTED: WD-40 repeat-containing protein MSI4-like [Camelina sativa]	0.002	2	0	318	6.27994e+06	0.00120048		0	2.18147e+07	0.00279227	6.44051e+06	0.00126512	20399351	0.00332809	627844	0.000100111
Csa_010476758.1	PREDICTED: thiosulfate/3-mercaptopyruvate sulfurtransferase 1, mitochondrial isoform X2 [Camelina sativa]	0	4	0	281	5.54053e+06	0.0011986	2.04926e+06	0.000708763	17677132	0.00256059	7.08015e+06	0.00157389	1.49159e+07	0.00275391	2146020	0.000387243
Csa_010477281.1	PREDICTED: dehydrin ERD10-like [Camelina sativa]	0	6	2	255	5.02513e+06	0.00119794	24841410	0.00946774	2.88436e+07	0.00460409	1.53814e+07	0.00376785	3.33924e+07	0.00679382		0
Csa_010424180.2	PREDICTED: uncharacterized GPI-anchored protein At5g19250-like [Camelina sativa]	0	3	0	227	4.46566e+06	0.00119588	7.87338e+06	0.0033709	7.41727e+06	0.00133	3.41407e+06	0.000939472	5.40325e+06	0.00123491		0
Csa_010441489.1	PREDICTED: 50S ribosomal protein L19-2, chloroplastic [Camelina sativa]	0	27	1	229	4504509	0.00119575		0	596474	0.000106021	475553	0.000129718	543167	0.000123056		0
Csa_010433426.1	PREDICTED: dihydrolipoyllysine-residue succinyltransferase component of 2-oxoglutarate dehydrogenase complex 2, mitochondrial isoform X1 [Camelina sativa]	0	9	0	464	9122951	0.00119521	33420.9	7.0002e-06	7.6404e+06	0.000670245	3.91724e+06	0.00052735	7.67783e+06	0.000858473	407196	4.44981e-05
Csa_010463702.1	PREDICTED: putative 4-hydroxy-4-methyl-2-oxoglutarate aldolase 1 [Camelina sativa]	0	9	2	166	3.25275e+06	0.00119116	3572.48	2.09157e-06	1.99412e+07	0.00488967	1.28451e+07	0.00483357	1.64678e+07	0.00514675		0
Csa_010508760.1	PREDICTED: calmodulin-A-like [Camelina sativa]	0.005	11	0	208	4.05324e+06	0.00118459	1.57972e+07	0.00738122	1.26439e+07	0.0024743	1.33449e+07	0.00400766	1.26033e+07	0.00314361	57870.7	1.41075e-05
Csa_010424871.1	PREDICTED: transcription factor IIIB 60 kDa subunit-like [Camelina sativa]	0	7	1	557	10853539	0.00118452	2864.98	4.99892e-07	67857000	0.00495878		0	61193628	0.00569977	2318947	0.000211102
Csa_010503403.1	PREDICTED: chloroplastic lipocalin isoform X1 [Camelina sativa]	0	4	3	365	7.11034e+06	0.0011842		0	1.06876e+07	0.00119185	6.73639e+06	0.00115285	1.07689e+07	0.00153069	9285055	0.00128988
Csa_010459371.1	PREDICTED: glyoxylate/succinic semialdehyde reductase 2, chloroplastic [Camelina sativa]	0	19	5	368	7.14845e+06	0.00118084	15900769	0.00419933	4.11174e+07	0.00454792	21561245	0.00365985	3.74765e+07	0.00528345	651408	8.97557e-05
Csa_010432279.1	PREDICTED: thioredoxin reductase 1 isoform X1 [Camelina sativa]	0	3	1	390	7.56793e+06	0.00117961	1.36525e+07	0.00340217	4.98867e+06	0.000520661	108120	1.73172e-05	5.1203e+06	0.000681141	991770	0.000128945
Csa_010427638.1	PREDICTED: acetylglutamate kinase, chloroplastic [Camelina sativa]	0	6	1	350	6.76133e+06	0.00117434	1.96115e+06	0.000544569	1.26851e+07	0.00147523	6128291	0.00109373	1.27414e+07	0.00188867	882199	0.000127807
Csa_010422318.1	PREDICTED: peptide methionine sulfoxide reductase B4 [Camelina sativa]	0	7	1	141	2.72087e+06	0.00117305	2647.86	1.82509e-06	37228385	0.0107471	1.99265e+07	0.00882773	3.25031e+07	0.0119595	3.88687e+06	0.00139778
Csa_010426362.1	PREDICTED: gamma carbonic anhydrase-like 2, mitochondrial [Camelina sativa]	0	7	0	256	4.90876e+06	0.00116563	1.5462e+07	0.00586997	2.60458e+07	0.00414126	1.98539e+07	0.00484445	1.59287e+07	0.0032281	3.34334e+06	0.000662213
Csa_019091834.1	PREDICTED: myosin-11-like [Camelina sativa]	0	11	1	1592	3.03679e+07	0.00115958		0	3.92546e+07	0.00100365	2.29382e+07	0.000900024	2.59629e+07	0.000846089	3.67001e+07	0.00116891
Csa_010413131.1	PREDICTED: carotenoid 9,10(9',10')-cleavage dioxygenase 1 isoform X2 [Camelina sativa]	0	11	5	538	1.02595e+07	0.00115923	14309449	0.00258494	4.80497e+07	0.00363533	2.37678e+07	0.00275959	3.88646e+07	0.00374781	830484	7.82718e-05
Csa_010421828.1	PREDICTED: RNA-binding protein CP33, chloroplastic [Camelina sativa]	0	15	1	302	5752438	0.0011579	8.58736e+06	0.00276352	20299222	0.00273595	1.51429e+07	0.00313213	1.92376e+07	0.00330484	8865675	0.00148854
Csa_010461997.1	PREDICTED: uncharacterized protein LOC104742678 [Camelina sativa]	0.037	2	1	423	8.01968e+06	0.00115251		0	2962266	0.000285049	1.49211e+06	0.000220342	2.89987e+06	0.000355668		0
Csa_010432138.1	PREDICTED: probable Xaa-Pro aminopeptidase P [Camelina sativa]	0	12	5	646	1.22242e+07	0.00115032	1.58131e+07	0.002379	2.6808e+07	0.00168915	1.67639e+07	0.00162099	2.19805e+07	0.00176527	1.22732e+06	9.63344e-05
Csa_010487469.2	PREDICTED: tropinone reductase homolog At1g07440 [Camelina sativa]	0	4	1	295	5.54953e+06	0.00114357	2.58363e+06	0.000851174	15807691	0.00218113	6.99482e+06	0.00148113	1.11961e+07	0.00196903	845293	0.000145292
Csa_010496994.1	PREDICTED: protein TSS-like isoform X1 [Camelina sativa]	0	11	2	1582	2.97184e+07	0.00114195		0	1.17957e+07	0.000303497	8543519	0.00033734	9700838	0.000318133		0
Csa_019096493.1	PREDICTED: IAA-amino acid hydrolase ILR1-like 5 [Camelina sativa]	0	3	0	124	2.32202e+06	0.00113834		0	11319130	0.00371558	13583974	0.00684294	18352262	0.00767846		0
Csa_010480188.1	PREDICTED: peroxisomal isocitrate dehydrogenase [NADP] [Camelina sativa]	0	19	1	415	7.76599e+06	0.00113756	119570	2.80016e-05	384094176	0.0376725	161690080	0.0243373	414304128	0.0517938	76062560	0.0092935
Csa_010427477.1	PREDICTED: adenylylsulfatase HINT1 [Camelina sativa]	0	3	2	149	2.77869e+06	0.00113366		0	1470274	0.000401649	1.21346e+06	0.000508718	2.36775e+06	0.000824435		0
Csa_010449591.1	PREDICTED: uncharacterized protein LOC104731803 [Camelina sativa]	0	16	4	269	5.01561e+06	0.00113344	9.75391e+06	0.003524	1.1103e+07	0.00168006	2.86457e+06	0.000665189	6.86414e+06	0.00132386	3.99325e+07	0.00752715
Csa_010506469.1	PREDICTED: 3-phosphoshikimate 1-carboxyvinyltransferase, chloroplastic isoform X1 [Camelina sativa]	0	20	6	523	9.72101e+06	0.00112989	11851928	0.00220241	2.28407e+07	0.00177763	1.09172e+07	0.00130391	1.90626e+07	0.00189098		0
Csa_010458622.1	PREDICTED: pyrophosphate--fructose 6-phosphate 1-phosphotransferase subunit beta 1 [Camelina sativa]	0	24	6	567	1.04996e+07	0.00112569	3.74169e+07	0.0064135	5.96101e+07	0.00427929	2.50321e+07	0.00275773	5.90234e+07	0.00540067	824792	7.37595e-05
Csa_010429477.1	PREDICTED: protein TIC 55, chloroplastic-like [Camelina sativa]	0	10	0	539	9.9745e+06	0.00112494	1.70811e+07	0.0030799	6.49412e+07	0.00490418	3.33132e+07	0.00386069	5.49982e+07	0.00529378	6.25683e+06	0.000588603
Csa_010451961.1	PREDICTED: putative glucose-6-phosphate 1-epimerase [Camelina sativa]	0	7	4	313	5.78883e+06	0.00112428	9630183	0.0029902	1.46198e+07	0.00190122	8.08484e+06	0.00161348	1.09999e+07	0.00182326	1.88677e+06	0.000305655
Csa_010442206.1	PREDICTED: adenylate kinase 2, chloroplastic [Camelina sativa]	0	13	4	287	5.2742e+06	0.00111713	1.40189e+07	0.00474724	2.93992e+07	0.00416954	2.21064e+07	0.00481143	2.77397e+07	0.00501448	155833	2.75318e-05
Csa_010460296.1	PREDICTED: peptidyl-prolyl cis-trans isomerase NIMA-interacting 4-like [Camelina sativa]	0	8	2	143	2.6279e+06	0.00111712	5958737	0.00404975	1.55043e+07	0.00441316	6.84836e+06	0.00299149	1.36217e+07	0.00494197		0
Csa_010456883.1	PREDICTED: ras GTPase-activating protein-binding protein 2-like isoform X1 [Camelina sativa]	0	5	2	464	8.50603e+06	0.00111439		0	31029522	0.00272203	1.4612e+07	0.00196711	20674037	0.0023116	7102299	0.000776135
Csa_010457175.1	PREDICTED: 31 kDa ribonucleoprotein, chloroplastic-like [Camelina sativa]	0	12	3	303	5.54419e+06	0.0011123	1.22126e+06	0.00039172	1.6511e+07	0.00221802	1.00878e+07	0.00207966	1.77747e+07	0.00304345	7.75858e+06	0.00129836
Csa_010426200.1	PREDICTED: endochitinase At2g43590-like [Camelina sativa]	0.006	9	1	275	5.01988e+06	0.00110966	3.92293e+06	0.0013864	1.50619e+07	0.00222937	9.61831e+06	0.00218476	8.47364e+06	0.00159861		0
Csa_010505293.1	PREDICTED: aquaporin PIP2-2 [Camelina sativa]	0	5	2	285	5.17506e+06	0.00110382	1.64113e+06	0.000559639	13702756	0.00195703	6411250	0.00140519	1.10421e+07	0.00201008	1.59791e+06	0.000284292
Csa_010417407.1	PREDICTED: 3-ketoacyl-CoA synthase 10 isoform X1 [Camelina sativa]	0	10	5	550	9965366	0.00110143	9431948	0.00166667	28200488	0.00208703	1.09754e+07	0.00124651	2.86082e+07	0.00269857	1.45283e+07	0.0013394
Csa_010420909.1	PREDICTED: copper transporter 5 [Camelina sativa]	0.002	3	1	147	2.65719e+06	0.00109884		0	9619011	0.00266347	4.5922e+06	0.00195138	5946337	0.00209864		0
Csa_010458784.1	PREDICTED: LOW QUALITY PROTEIN: serine/threonine-protein phosphatase 2A 65 kDa regulatory subunit A gamma isoform [Camelina sativa]	0	16	0	587	1.06009e+07	0.00109782	2.73869e+07	0.00453435	4.55611e+07	0.00315931	1.8288e+07	0.0019461	4.79279e+07	0.004236	1.87427e+06	0.000161902
Csa_010484150.1	PREDICTED: 3-ketoacyl-CoA thiolase 1, peroxisomal-like isoform X1 [Camelina sativa]	0	2	0	446	8.03206e+06	0.00109476		0	2999808	0.000273775		0	3.7418e+06	0.000435264	3.57477e+06	0.000406415
Csa_010475137.1	PREDICTED: 3-ketoacyl-CoA thiolase 1, peroxisomal-like [Camelina sativa]	0	2	0	446	8.03206e+06	0.00109476		0	2999808	0.000273775		0	3.7418e+06	0.000435264	3.57477e+06	0.000406415
Csa_010432252.1	PREDICTED: phosphoserine aminotransferase 1, chloroplastic-like [Camelina sativa]	0	10	5	432	7.77091e+06	0.00109349	2.92895e+07	0.00658928	3.03713e+07	0.00286164	1.33504e+07	0.0019304	2.21828e+07	0.00266402	291256	3.4186e-05
Csa_010427377.1	PREDICTED: pyruvate kinase, cytosolic isozyme-like isoform X2 [Camelina sativa]	0	6	0	477	8551606	0.00108983	4472.66	9.11293e-07	47558321	0.00405829	2.48836e+07	0.00325862	4.4121e+07	0.00479881		0
Csa_010414272.1	PREDICTED: ferrochelatase-2, chloroplastic [Camelina sativa]	0	18	9	511	9.13326e+06	0.00108651	2.33315e+06	0.000443743	2.19978e+07	0.00175224	1.85605e+07	0.00226886	2.09975e+07	0.00213183	7.94089e+07	0.00787961
Csa_010506031.1	PREDICTED: outer envelope pore protein 16-3, chloroplastic/mitochondrial [Camelina sativa]	0	3	2	159	2.82309e+06	0.00107933	1.64319e+06	0.00100439	9.35595e+06	0.00239511	1.21172e+06	0.00047604	9.77069e+06	0.00318812	710693	0.000226642
Csa_010426285.1	PREDICTED: betaine aldehyde dehydrogenase 2, mitochondrial [Camelina sativa]	0	5	4	503	8.8865e+06	0.00107397	15149697	0.00292716	1.55839e+07	0.00126109	9.13471e+06	0.00113439	1.29011e+07	0.00133065		0
Csa_010418263.1	PREDICTED: 3-oxoacyl-[acyl-carrier-protein] synthase III, chloroplastic-like [Camelina sativa]	0	2	2	404	7.11207e+06	0.00107014		0	7.13253e+06	0.000718617	4.01569e+06	0.000620892	13739855	0.00176444		0
Csa_019087526.1	PREDICTED: protein transport protein Sec61 subunit gamma-1 [Camelina sativa]	0	3	1	69	1.2139e+06	0.00106945		0	12991232	0.00766366	3.10169e+06	0.00280793	5417370	0.00407329	2.99619e+06	0.0022018
Csa_010418279.1	PREDICTED: aspartate aminotransferase, cytoplasmic isozyme 2-like [Camelina sativa]	0.003	1	0	405	7124800	0.00106941		0	5.30878e+06	0.000533549	4102781	0.000632792	3292409	0.00042176		0
Csa_010506105.1	PREDICTED: phospholipase A1-IIdelta-like [Camelina sativa]	0	12	5	410	7.19291e+06	0.00106647	7.26203e+06	0.00172141	1.87195e+07	0.00185842	1.56178e+07	0.00237944	1.61059e+07	0.00203802	4.29362e+06	0.000531002
Csa_010466433.1	PREDICTED: UDP-glycosyltransferase 71B2-like [Camelina sativa]	0	3	1	478	8.38448e+06	0.00106629		0	7.50206e+06	0.000638834	4.40292e+06	0.000575373	3.96818e+06	0.000430695		0
Csa_010425798.1	PREDICTED: PHD finger protein ALFIN-LIKE 3-like [Camelina sativa]	0.021	1	1	253	4433897	0.00106535		0	1527400	0.000245735	404923	9.99746e-05	1.24869e+06	0.000256058	624611	0.000125183
Csa_010505663.1	PREDICTED: mannose-1-phosphate guanylyltransferase 1 [Camelina sativa]	0	13	3	361	6.28674e+06	0.00105863	1.91197e+07	0.00514736	3.81307e+07	0.00429935	2.39115e+07	0.0041375	2.11357e+07	0.0030375	1.86866e+06	0.00026247
Csa_019100623.1	PREDICTED: citrate synthase 4, mitochondrial [Camelina sativa]	0	6	1	463	7.96575e+06	0.00104586		0	30332242	0.0026666	1.62123e+07	0.00218726	2.96834e+07	0.00332613	7039882	0.000770976
Csa_010414867.1	PREDICTED: eIF-2-alpha kinase activator GCN1 isoform X1 [Camelina sativa]	0	9	5	2610	4.48443e+07	0.00104447	8.21797e+06	0.000306009	6.41187e+06	9.99953e-05	2.70108e+06	6.46448e-05	8.83814e+06	0.000175682	1.17966e+06	2.29177e-05
Csa_010420056.1	PREDICTED: ribulose-1,5 bisphosphate carboxylase/oxygenase large subunit N-methyltransferase, chloroplastic [Camelina sativa]	0	4	2	517	8830373	0.00103828	7.62009e+06	0.00143245	1.52689e+06	0.000120213		0	1.66564e+06	0.000167147	592873	5.81471e-05
Csa_010490197.1	PREDICTED: ras-related protein RABA2a-like [Camelina sativa]	0	12	0	205	3496650	0.00103687	1.77932e+07	0.0084355	9.02268e+07	0.017915	5.01744e+07	0.0152885	88018760	0.0222755	7347640	0.0018174
Csa_010425277.1	PREDICTED: probable plastid-lipid-associated protein 4, chloroplastic isoform X2 [Camelina sativa]	0	8	0	241	4.1062e+06	0.00103574	112298811	0.0452864	1.43229e+07	0.00241907	7.27357e+06	0.00188524	9.83955e+06	0.00211819	48864327	0.0102809
Csa_010427374.1	PREDICTED: pyruvate kinase, cytosolic isozyme-like isoform X1 [Camelina sativa]	0	6	0	502	8551606	0.00103555	4472.66	8.6591e-07	47558321	0.00385619	2.48836e+07	0.00309633	4.4121e+07	0.00455982		0
Csa_010450922.1	PREDICTED: probable thionin-2.4 [Camelina sativa]	0	3	1	133	2.24932e+06	0.00102808	2.37758e+06	0.00173737	4.69336e+06	0.00143637	174075	8.17565e-05	2.83682e+06	0.00110659		0
Csa_010485723.1	PREDICTED: polyribonucleotide nucleotidyltransferase 1, chloroplastic isoform X2 [Camelina sativa]	0	30	10	922	1.55873e+07	0.0010277	149320	1.57398e-05	7.08353e+07	0.00312719	3.82833e+07	0.00259367	6.78681e+07	0.00381893	9.00206e+06	0.000495071
Csa_010438357.2	PREDICTED: L-type lectin-domain containing receptor kinase V.9 [Camelina sativa]	0.022	1	0	735	12423882	0.00102754		0		0		0		0	93264088	0.00643404
Csa_010504356.1	PREDICTED: probable mitochondrial-processing peptidase subunit alpha-2, chloroplastic/mitochondrial isoform X1 [Camelina sativa]	0	13	0	502	8.46351e+06	0.00102488	6.10244e+06	0.00118143	40854011	0.00331258	2.58613e+07	0.00321798	4.48908e+07	0.00463938	4.38569e+06	0.000442986
Csa_010443852.1	PREDICTED: probable pyridoxal 5'-phosphate synthase subunit PDX2 [Camelina sativa]	0	7	2	255	4.29686e+06	0.00102433		0	3.69803e+07	0.0059029	7.78707e+06	0.00190753	2.3125e+07	0.00470486		0
Csa_010463877.1	PREDICTED: probable pyruvate kinase, cytosolic isozyme [Camelina sativa]	0	6	0	510	8551606	0.00101931	4472.66	8.52327e-07	47558321	0.0037957	2.48836e+07	0.00304776	4.4121e+07	0.00448829		0
Csa_010452860.2	PREDICTED: NADH dehydrogenase [ubiquinone] flavoprotein 1, mitochondrial [Camelina sativa]	0	6	3	516	8.65052e+06	0.00101911	264028	4.97291e-05	1.669e+07	0.00131656	1.01448e+07	0.00122809	1.63e+07	0.00163887	407285	4.00226e-05
Csa_010460086.1	PREDICTED: 10 kDa chaperonin, mitochondrial [Camelina sativa]	0.015	2	2	97	1610592	0.00100935	2592.38	2.59739e-06	1.10367e+07	0.00463128	4.87699e+06	0.00314064	9.50174e+06	0.00508204		0
Csa_010436132.1	PREDICTED: myosin-11 [Camelina sativa]	0	7	0	1592	2.6229e+07	0.00100154		0	3.61537e+07	0.000924367	1.93101e+07	0.000757666	24398566	0.000795111		0
Csa_019088988.1	PREDICTED: aminoacylase-1-like [Camelina sativa]	0	23	3	670	1.09761e+07	0.000995863		0	3.6808e+07	0.00223616	2.22305e+07	0.00207258	3.70432e+07	0.0028684	1.56553e+06	0.000118479
Csa_010497651.1	PREDICTED: probable receptor-like protein kinase At5g15080 [Camelina sativa]	0.027	1	0	98	1.60105e+06	0.000993131	3.41095e+07	0.0338267	15126372	0.00628266	9156387	0.00583627	11678979	0.0061828	1.38198e+06	0.000715042
Csa_010506315.1	PREDICTED: guanosine nucleotide diphosphate dissociation inhibitor 1 [Camelina sativa]	0	12	2	444	7248622	0.000992431	1.3346e+07	0.00292132	4.60686e+07	0.00422335	2.48628e+07	0.00349788	55770705	0.00651673		0
Csa_010427867.1	PREDICTED: uncharacterized protein LOC104712634 [Camelina sativa]	0	10	5	610	9.92937e+06	0.000989509	1.50174e+06	0.000239263	2.40585e+07	0.00160537	1.06735e+07	0.00109299	2.57691e+07	0.00219167		0
Csa_010506172.1	PREDICTED: ras-related protein RABA5c-like [Camelina sativa]	0.003	7	0	215	3496650	0.000988647	1.77904e+07	0.00804187	78655316	0.014891	42466152	0.0123379	71501048	0.0172536	7347640	0.00173287
Csa_019093978.1	PREDICTED: ATPase 9, plasma membrane-type isoform X1 [Camelina sativa]	0	16	0	925	1.50333e+07	0.000987963	17008431	0.00178703	7.84116e+07	0.00345043	41925091	0.00283119	65278383	0.00366129	1.88191e+06	0.000103161
Csa_010495242.1	PREDICTED: peroxisomal 2,4-dienoyl-CoA reductase-like [Camelina sativa]	0.003	6	0	227	3.68284e+06	0.000986245	6.40996e+06	0.00274435	20086712	0.00360179	12691326	0.00349236	20709382	0.00473312		0
Csa_010433215.1	PREDICTED: 26S proteasome non-ATPase regulatory subunit 2 homolog B [Camelina sativa]	0	11	0	891	1.44497e+07	0.000985844	2.64989e+07	0.00289041	4.72702e+07	0.00215946	3.17718e+07	0.00222742	2.69387e+07	0.00156857	224734	1.27893e-05
Csa_010461010.1	PREDICTED: histidine biosynthesis bifunctional protein hisIE, chloroplastic isoform X1 [Camelina sativa]	0	7	4	278	4.46851e+06	0.000977115	4107028	0.0014358	40894995	0.00598771	2.56952e+07	0.00577356	33475470	0.00624724	1.57928e+08	0.0288052
Csa_010434720.1	PREDICTED: beta-amylase 3, chloroplastic [Camelina sativa]	0	16	7	548	8.80008e+06	0.000976189	12220930	0.00216737	3.39678e+07	0.00252303	3.09607e+07	0.00352913	3.65867e+07	0.00346377		0
Csa_010460654.1	PREDICTED: ras-related protein RABA1i [Camelina sativa]	0	10	0	218	3496650	0.000975042	1.77932e+07	0.00793246	88278044	0.0164828	4.98558e+07	0.0142855	85667633	0.0203876	7347640	0.00170902
Csa_010447980.1	PREDICTED: uncharacterized protein At4g28440-like [Camelina sativa]	0	12	2	154	2460696	0.000971326	7.43714e+06	0.00469349	1.90395e+07	0.00503235	6.11415e+06	0.00248001	1.58517e+07	0.00534024	249742	8.22295e-05
Csa_010504861.1	PREDICTED: 3-isopropylmalate dehydratase small subunit 3-like [Camelina sativa]	0	7	0	257	4.10132e+06	0.000970105	7.42831e+06	0.0028091	3.8047e+07	0.00602591	2.46669e+07	0.00599541	4.1353e+07	0.00834795		0
Csa_010430860.1	PREDICTED: histidine--tRNA ligase, cytoplasmic-like [Camelina sativa]	0.01	2	0	746	11893370	0.000969156		0	1.34179e+06	7.32118e-05	475661	3.98287e-05	1.15475e+06	8.03076e-05		0
Csa_010512127.1	PREDICTED: 3-isopropylmalate dehydratase small subunit 3-like [Camelina sativa]	0	10	0	258	4.10132e+06	0.000966345	7.42831e+06	0.00279821	3.91222e+07	0.00617219	2.53203e+07	0.00613036	4.25684e+07	0.00856		0
Csa_010457681.1	PREDICTED: ras-related protein RABA5e-like [Camelina sativa]	0.003	7	0	220	3496650	0.000966178	1.77904e+07	0.0078591	78655316	0.0145526	42466152	0.0120575	71501048	0.0168615	7347640	0.00169349
Csa_010452877.1	PREDICTED: serine/threonine-protein kinase SRK2G [Camelina sativa]	0	5	0	356	5.65798e+06	0.000966137	7.41512e+06	0.00202432	1.97378e+06	0.000225675	816542	0.000143274	2.0984e+06	0.000305805		0
Csa_010475672.1	PREDICTED: uncharacterized protein LOC104755047 [Camelina sativa]	0	12	1	310	4918272	0.000964447	13871892	0.00434895	60488060	0.00794224	34587540	0.0069694	53115710	0.0088893	128907258	0.0210849
Csa_010460858.1	PREDICTED: serine/threonine-protein kinase SRK2H [Camelina sativa]	0	5	0	357	5.65798e+06	0.000963431	7.41512e+06	0.00201865	1.97378e+06	0.000225043	816542	0.000142872	2.0984e+06	0.000304949		0
Csa_010510172.1	PREDICTED: ras-related protein RABA5d-like [Camelina sativa]	0.003	7	0	221	3496650	0.000961806	1.77904e+07	0.00782354	78655316	0.0144867	42466152	0.0120029	71501048	0.0167852	7347640	0.00168582
Csa_010441580.1	PREDICTED: 60S ribosomal protein L32-1 [Camelina sativa]	0	32	2	133	2.09438e+06	0.000957262	8.9019e+06	0.00650491	59493885	0.0182077	3.09146e+07	0.0145194	59820432	0.0233348		0
Csa_010422097.1	PREDICTED: eukaryotic translation initiation factor 3 subunit A [Camelina sativa]	0	22	13	985	1.54323e+07	0.000952406	1.00185e+07	0.000988504	1.26474e+08	0.00522636	6.36664e+07	0.00403749	1.1529e+08	0.00607243	1763582	9.07854e-05
Csa_019093982.1	PREDICTED: ATPase 9, plasma membrane-type isoform X4 [Camelina sativa]	0	16	0	960	1.50333e+07	0.000951943	17008431	0.00172188	7.84116e+07	0.00332464	41925091	0.00272797	65278383	0.0035278	1.88191e+06	9.93996e-05
Csa_010505704.1	PREDICTED: auxin transporter-like protein 1 [Camelina sativa]	0.029	1	0	460	7.19471e+06	0.000950787	2.32601e+06	0.000491432	464825	4.11307e-05		0	330936	3.73243e-05		0
Csa_010418041.1	PREDICTED: serine/threonine-protein kinase SRK2B-like [Camelina sativa]	0	7	0	362	5.65798e+06	0.000950124	7.41512e+06	0.00199076	4.46754e+06	0.000502337	1741634	0.000300529	4.7778e+06	0.00068474		0
Csa_010435307.1	PREDICTED: uncharacterized protein At4g13200, chloroplastic [Camelina sativa]	0	5	4	188	2.93823e+06	0.00095007	2.13059e+06	0.00110142	1.8625e+06	0.00040325		0	2.03679e+06	0.000562076	1.77959e+07	0.00479974
Csa_010476998.1	PREDICTED: ras-related protein RABA6b [Camelina sativa]	0.003	7	0	224	3496650	0.000948925	1.77904e+07	0.00771876	78655316	0.0142927	42466152	0.0118422	71501048	0.0165604	7347640	0.00166325
Csa_010475982.1	PREDICTED: serine/threonine-protein kinase SRK2A-like [Camelina sativa]	0	7	0	363	5.65798e+06	0.000947506	7.41512e+06	0.00198528	4.46754e+06	0.000500953	1741634	0.000299701	4.7778e+06	0.000682854		0
Csa_010459902.1	PREDICTED: probable inactive purple acid phosphatase 29 [Camelina sativa]	0	5	0	390	6.01685e+06	0.000937848		0	1.07276e+07	0.00111962	9.24107e+06	0.00148011	1.48088e+07	0.00196998	904062	0.000117541
Csa_010444194.1	PREDICTED: probable inactive purple acid phosphatase 29 [Camelina sativa]	0	5	0	390	6.01685e+06	0.000937848		0	1.07276e+07	0.00111962	9.24107e+06	0.00148011	1.48088e+07	0.00196998	904062	0.000117541
Csa_010417494.1	PREDICTED: epidermis-specific secreted glycoprotein EP1-like [Camelina sativa]	0	23	5	443	6831574	0.000937443	1.14382e+07	0.00250936	43704439	0.00401566	2.0555e+07	0.00289835	4.10177e+07	0.00480367	1.29563e+07	0.00148297
Csa_019086929.1	PREDICTED: thiol protease aleurain-like, partial [Camelina sativa]	0	16	0	283	4358920	0.000936311	8.9233e+06	0.00306443	2.95536e+07	0.00425069	1.57674e+07	0.00348025	2.34241e+07	0.00429421		0
Csa_010421197.1	PREDICTED: 60S ribosomal protein L13-3 [Camelina sativa]	0	22	2	206	3.16623e+06	0.000934335	1.67024e+07	0.00787991	3.33245e+07	0.00658463	16951818	0.00514028	33585392	0.00845842	5.51585e+06	0.00135769
Csa_010444198.1	PREDICTED: probable pectate lyase 22 [Camelina sativa]	0	3	1	413	6.3466e+06	0.000934155		0	10011012	0.00098665	7.37987e+06	0.00111618	6.53606e+06	0.000821055		0
Csa_010443697.1	PREDICTED: oxysterol-binding protein-related protein 3C [Camelina sativa]	0	5	2	459	7.01977e+06	0.00092969	1.63805e+06	0.000346835	21214049	0.00188125	13324634	0.00181334	21599171	0.00244135		0
Csa_019084795.1	PREDICTED: probable plastid-lipid-associated protein 4, chloroplastic isoform X1 [Camelina sativa]	0	8	0	269	4.1062e+06	0.000927931	112298811	0.0405726	1.43229e+07	0.00216727	7.27357e+06	0.00168901	9.83955e+06	0.00189771	48864327	0.00921077
Csa_010439809.1	PREDICTED: uncharacterized protein LOC104723179 isoform X2 [Camelina sativa]	0	13	5	629	9.58993e+06	0.000926814	3.2763e+07	0.00506225	4.00703e+07	0.00259303	2.22523e+07	0.00220984	2.23773e+07	0.00184571	1.21607e+07	0.000980312
Csa_010420406.1	PREDICTED: NADP-dependent alkenal double bond reductase P1-like [Camelina sativa]	0	3	0	346	5274861	0.00092675	1.64689e+07	0.00462594	13581911	0.00159779	6652758	0.00120106	10710174	0.00160593		0
Csa_010414131.1	PREDICTED: probable fructokinase-1 [Camelina sativa]	0	8	2	325	4952583	0.000926352	1.26293e+07	0.00377664	2.43781e+07	0.00305317	1.84194e+07	0.00354021	3.577e+07	0.00571008		0
Csa_019086223.1	PREDICTED: ATP-dependent Clp protease ATP-binding subunit CLPT1, chloroplastic-like [Camelina sativa]	0	14	0	205	3.12164e+06	0.000925671		0	50631718	0.0100532	2.46176e+07	0.00750118	39085912	0.00989174	1770037	0.000437809
Csa_010467255.1	PREDICTED: vacuolar-sorting receptor 4-like [Camelina sativa]	0	7	0	626	9.53084e+06	0.000925517		0	3.68933e+07	0.00239888	1.77492e+07	0.00177109	19388986	0.00160689		0
Csa_010469311.1	PREDICTED: probable fructokinase-4 [Camelina sativa]	0	3	0	326	4952583	0.000923511	7.06495e+06	0.00210621	20348346	0.00254066	16670509	0.00319425	32332278	0.00514547		0
Csa_010449100.1	PREDICTED: pyruvate, phosphate dikinase regulatory protein 1, chloroplastic [Camelina sativa]	0	3	2	409	6205769	0.000922359	1204.57	2.86233e-07	8.11273e+06	0.000807382	4.4575e+06	0.000680779	7443448	0.000944185	8.00443e+06	0.000992347
Csa_010467256.1	PREDICTED: vacuolar-sorting receptor 3-like [Camelina sativa]	0	11	3	629	9.53084e+06	0.000921103		0	3.97059e+07	0.00256944	1.81488e+07	0.00180234	2.20803e+07	0.00182121		0
Csa_010486391.1	PREDICTED: phosphoinositide phospholipase C 2-like isoform X2 [Camelina sativa]	0	9	4	601	9094218	0.000919853	2336.08	3.77767e-07	44321798	0.00300177	2.19252e+07	0.0022788	3.52284e+07	0.00304106		0
Csa_010416175.1	PREDICTED: ras-related protein RABA6a-like [Camelina sativa]	0.003	7	0	232	3496650	0.000916203	1.77904e+07	0.0074526	78655316	0.0137999	42466152	0.0114338	71501048	0.0159893	7347640	0.00160589
Csa_010492649.1	PREDICTED: UDP-glycosyltransferase 91A1-like isoform X2 [Camelina sativa]	0	19	4	469	7.00513e+06	0.00090797	2.7148e+07	0.00562567	50440364	0.00437764	2.46973e+07	0.00328938	3.71687e+07	0.0041116	5.70091e+06	0.000616351
Csa_010497997.2	PREDICTED: uncharacterized protein LOC104775774 [Camelina sativa]	0	36	11	659	9.79656e+06	0.000903682	1.164e+07	0.00171663	6.58606e+07	0.00406795	4.41804e+07	0.00418775	5.56708e+07	0.00438277	7.85202e+07	0.00604161
ICDH_123456789.1	isocitrate_dehydrogenase	0	11	4	422	6.25442e+06	0.000900953	3.78017e+06	0.00087058	2.85512e+07	0.00275389	2.53697e+07	0.00375526	2.21869e+07	0.00272766	2.06798e+07	0.0024848
Csa_010442607.1	PREDICTED: polycomb group protein EMBRYONIC FLOWER 2 isoform X1 [Camelina sativa]	0.01	5	1	644	9535941	0.00090013		0		0		0		0		0
Csa_010444190.1	PREDICTED: thioredoxin-like protein CITRX, chloroplastic [Camelina sativa]	0	6	3	183	2.70859e+06	0.000899746		0	12980451	0.00288718	2.39344e+06	0.000816975	1.14828e+07	0.0032554	4.01021e+06	0.00111115
Csa_010517097.1	PREDICTED: auxin transporter protein 1 [Camelina sativa]	0.029	1	0	487	7.19471e+06	0.000898074	2.32601e+06	0.000464186	464825	3.88504e-05		0	330936	3.5255e-05		0
Csa_010428454.1	PREDICTED: 26S protease regulatory subunit 6A homolog A [Camelina sativa]	0	29	6	424	6.26196e+06	0.000897785	2.18863e+07	0.00501668	5.93201e+07	0.0056947	1.52804e+07	0.00225116	55656958	0.0068102		0
Csa_010505376.2	PREDICTED: aldo-keto reductase family 4 member C9-like, partial [Camelina sativa]	0.01	2	0	268	3.91013e+06	0.00088692	6.34986e+06	0.00230271		0		0		0		0
Csa_010435085.1	PREDICTED: 1,2-dihydroxy-3-keto-5-methylthiopentene dioxygenase 3 isoform X1 [Camelina sativa]	0	11	0	200	2.91599e+06	0.000886307	8.16897e+06	0.0039696	3.50639e+07	0.00713617	1.48721e+07	0.00464494	33178914	0.00860674		0
Csa_010477512.1	PREDICTED: MICOS complex subunit Mic10-like [Camelina sativa]	0	2	1	100	1452678	0.000883074		0	2.84441e+06	0.00115778	1.37042e+06	0.000856032	2.13041e+06	0.00110527		0
Csa_010497860.1	PREDICTED: thiosulfate/3-mercaptopyruvate sulfurtransferase 2-like isoform X1 [Camelina sativa]	0	4	0	382	5.54053e+06	0.00088169	2.04926e+06	0.000521367	17677132	0.00188358	7.08015e+06	0.00115775	1.49159e+07	0.00202578	2146020	0.000284857
Csa_010434229.1	PREDICTED: dolichyl-diphosphooligosaccharide--protein glycosyltransferase subunit 2 [Camelina sativa]	0	5	3	692	10028504	0.000880963		0	2824264	0.000166125	1.42549e+06	0.000128676	5.13989e+06	0.000385348		0
Csa_010428488.1	PREDICTED: betaine aldehyde dehydrogenase 1, chloroplastic [Camelina sativa]	0	3	1	502	7.26642e+06	0.000879922	3776868	0.000731203	5.3396e+06	0.000432952	5.4514e+06	0.000678331	6.09915e+06	0.000630336		0
Csa_019089818.1	PREDICTED: 1,2-dihydroxy-3-keto-5-methylthiopentene dioxygenase 2-like isoform X1 [Camelina sativa]	0	11	0	202	2.91599e+06	0.000877532	8.16897e+06	0.0039303	3.50639e+07	0.00706551	1.48721e+07	0.00459895	33178914	0.00852152		0
Csa_010429614.1	PREDICTED: far upstream element-binding protein 2-like [Camelina sativa]	0	16	5	636	9.13762e+06	0.000873381	572960341	0.0875543	29712032	0.00190156	1.02758e+07	0.00100924	2.65168e+07	0.00216307	462357	3.68618e-05
Csa_010452950.1	PREDICTED: heat shock 70 kDa protein 10, mitochondrial [Camelina sativa]	0	14	5	685	9.82981e+06	0.000872333	2.17604e+06	0.000308735	2.76024e+07	0.00164018	1.30305e+07	0.00118825	1.59871e+07	0.00121084	5818981	0.000430738
Csa_010495848.1	PREDICTED: lipoxygenase 2, chloroplastic-like [Camelina sativa]	0	56	5	898	1.28545e+07	0.000870176	1.98784e+07	0.00215137	6.08001e+07	0.0027559	30926955	0.00215129	6.93621e+07	0.0040073	2.43015e+07	0.00137219
Csa_010433388.1	PREDICTED: probable NAD(P)H dehydrogenase (quinone) FQR1-like 1 isoform X2 [Camelina sativa]	0	6	0	205	2.93273e+06	0.000869653	9251304	0.0043859	20390984	0.00404874	17426288	0.00530992	22355036	0.00565754		0
Csa_010462577.1	PREDICTED: probable fructokinase-3 [Camelina sativa]	0	4	0	347	4952583	0.000867621	11735361	0.00328683	20348346	0.0023869	16670509	0.00300094	32332278	0.00483407		0
Csa_010474864.1	PREDICTED: serine/arginine-rich-splicing factor SR34 isoform X2 [Camelina sativa]	0	5	0	276	3.91675e+06	0.00086267	1.2726e+07	0.00448117	6.72181e+06	0.000991317	3.73079e+06	0.000844363	9.36872e+06	0.00176107	1.07961e+07	0.00198341
Csa_010460764.1	PREDICTED: glycine--tRNA ligase, mitochondrial 1-like [Camelina sativa]	0.001	1	0	654	9275532	0.000862162		0	4.8252e+06	0.000300312	2512767	0.00024	6129749	0.000486263		0
Csa_019086242.1	PREDICTED: ABC transporter E family member 2-like [Camelina sativa]	0	10	0	569	8.06475e+06	0.000861602	1.60858e+07	0.00274751	4.22102e+07	0.00301954	2.37116e+07	0.00260307	2.86315e+07	0.00261059		0
Csa_010486839.1	PREDICTED: lysine--tRNA ligase, cytoplasmic [Camelina sativa]	0	11	4	629	8.84598e+06	0.000854915	1.29045e+06	0.000199388	3.8467e+07	0.00248928	1.66789e+07	0.00165636	3.86487e+07	0.0031878	3.99715e+06	0.000322223
Csa_010441684.1	PREDICTED: peptidyl-prolyl cis-trans isomerase FKBP13, chloroplastic [Camelina sativa]	0	18	5	210	2.95185e+06	0.000854481	3.35581e+07	0.0155306	7.93878e+07	0.0153876	5.49422e+07	0.0163427	6.30355e+07	0.015573	8.61291e+07	0.0207963
Csa_010434276.1	PREDICTED: uncharacterized protein LOC104718264 [Camelina sativa]	0.006	3	1	299	4202427	0.000854391		0	7184431	0.000978039	3569171	0.000745647	6.36513e+06	0.00110444		0
Csa_010475065.1	PREDICTED: serine/threonine-protein phosphatase 5 [Camelina sativa]	0.005	2	1	333	4.67423e+06	0.000853284		0	22031402	0.00269298	7645273	0.00143412	2.37274e+07	0.00369668	7.36596e+06	0.00112161
Csa_010513890.1	PREDICTED: HMG-Y-related protein A-like [Camelina sativa]	0	5	3	200	2.806e+06	0.000852875		0	6714254	0.00136648	1.43321e+06	0.000447628	8.51595e+06	0.00220907	618259	0.000156746
Csa_010457404.1	PREDICTED: fasciclin-like arabinogalactan protein 9 [Camelina sativa]	0	1	1	248	3.4699e+06	0.000850536		0	3.83031e+06	0.000628662	2.43555e+06	0.000613455	2.6142e+06	0.000546883	3719459	0.000760474
Csa_010488815.1	PREDICTED: ATPase 6, plasma membrane-type [Camelina sativa]	0	8	0	949	1.32451e+07	0.000848431	13468396	0.0013793	6.43544e+07	0.00276024	3.42519e+07	0.00225453	55203732	0.00301793	460410	2.46e-05
Csa_010427115.1	PREDICTED: uncharacterized protein LOC104712019 [Camelina sativa]	0	2	2	164	2286003	0.000847346	6842.62	4.05498e-06		0		0		0	12614458	0.00390015
Csa_010464927.1	PREDICTED: uncharacterized protein LOC104745401 isoform X1 [Camelina sativa]	0	19	5	206	2.84794e+06	0.000840411	3.7474e+06	0.00176796	5.41142e+07	0.0106925	3.75354e+07	0.0113818	4.2701e+07	0.0107542	1.10046e+06	0.000270873
Csa_010471087.1	PREDICTED: MLP-like protein 34 [Camelina sativa]	0	24	1	320	4421799	0.000839995		0	1.6997e+06	0.000216201		0	2.35983e+06	0.000382593		0
Csa_010511610.1	PREDICTED: LOW QUALITY PROTEIN: glycerophosphodiester phosphodiesterase GDPDL1-like [Camelina sativa]	0	19	1	764	1.05317e+07	0.00083798	1.5313e+07	0.00194794	2.01635e+07	0.00107426	15587956	0.00127448	14314120	0.000972025		0
Csa_010438336.1	PREDICTED: probable 3-hydroxyisobutyrate dehydrogenase-like 1, mitochondrial [Camelina sativa]	0	6	2	338	4.6399e+06	0.000834487		0	2.07268e+07	0.00249604	1.34773e+07	0.0024907	12958893	0.0019891	8662366	0.0012995
Csa_010446725.1	PREDICTED: thioredoxin-like protein HCF164, chloroplastic [Camelina sativa]	0	9	3	258	3.54055e+06	0.000834216	3.8544e+06	0.00145193	2.91808e+07	0.00460376	2.4427e+07	0.00591408	8.65461e+06	0.00174034	2.31507e+07	0.0045499
Csa_010466477.1	PREDICTED: proteasome subunit alpha type-4-A [Camelina sativa]	0	16	3	250	3.43064e+06	0.000834185	1.10418e+08	0.0429248	5.34749e+07	0.00870653	2.93199e+07	0.00732589	5.20857e+07	0.010809	2.43397e+06	0.000493665
Csa_010442089.1	PREDICTED: 26S protease regulatory subunit 10B homolog A-like [Camelina sativa]	0	17	5	399	5.42364e+06	0.000826315	4601568	0.00112084	1.27804e+07	0.00130379	5.7073e+06	0.000893501	8.93959e+06	0.00116239		0
Csa_010443544.1	PREDICTED: NAD(P)H-quinone oxidoreductase subunit N, chloroplastic [Camelina sativa]	0	25	6	209	2.83895e+06	0.000825733	2.49217e+07	0.0115889	4.66389e+07	0.00908317	2.62737e+07	0.00785258	4.21602e+07	0.0104656	1.64405e+08	0.0398864
Csa_010458094.1	PREDICTED: violaxanthin de-epoxidase, chloroplastic [Camelina sativa]	0	22	2	461	6.25645e+06	0.000825001	10485000	0.00221043	5.71566e+07	0.00504662	2.58341e+07	0.0035005	40439031	0.00455099	1.06724e+08	0.0117386
Csa_010487378.1	PREDICTED: peptidyl-prolyl cis-trans isomerase CYP37, chloroplastic-like isoform X1 [Camelina sativa]	0	14	7	493	6.68914e+06	0.000824804	2.26759e+07	0.00447021	9.28364e+06	0.00076649	2.91504e+06	0.000369347	2.88267e+06	0.000303357	1.46205e+08	0.0150374
Csa_010475185.1	PREDICTED: probable membrane metalloprotease ARASP2, chloroplastic [Camelina sativa]	0	3	3	444	5964589	0.00081663		0	2.29046e+06	0.000209978	1.74136e+06	0.000244987	1.61543e+06	0.00018876	19156103	0.00218766
Csa_010512766.1	PREDICTED: protein transport protein SEC31 homolog B isoform X1 [Camelina sativa]	0	24	11	1106	1.48568e+07	0.000816577	4.78726e+07	0.0042067	4.62504e+07	0.00170214	2.29357e+07	0.00129537	42303027	0.00198437		0
Csa_010466847.1	PREDICTED: fe-S cluster assembly factor HCF101, chloroplastic isoform X3 [Camelina sativa]	0	17	0	510	6.84666e+06	0.000816086	9.98424e+06	0.00190263	15316827	0.00122246	6.83251e+06	0.00083685	1.35742e+07	0.00138086	5.21776e+06	0.000518765
Csa_010464360.1	PREDICTED: ras-related protein RABA5b-like [Camelina sativa]	0.003	7	0	261	3496650	0.000814403	1.77904e+07	0.00662453	78655316	0.0122666	42466152	0.0101634	71501048	0.0142128	7347640	0.00142746
Csa_010463700.1	PREDICTED: histidine--tRNA ligase, cytoplasmic [Camelina sativa]	0.01	2	0	888	11893370	0.000814179		0	1.34179e+06	6.15045e-05	475661	3.34597e-05	1.15475e+06	6.74656e-05		0
Csa_010432880.1	PREDICTED: proteasome subunit beta type-6 [Camelina sativa]	0	20	3	233	3.12027e+06	0.000814073	2.88434e+07	0.012031	49449152	0.0086385	25330944	0.00679099	40256840	0.00896376		0
Csa_010467025.1	PREDICTED: ferredoxin-thioredoxin reductase catalytic chain, chloroplastic [Camelina sativa]	0	12	4	146	1.95068e+06	0.000812195	1.71372e+07	0.0114076	24382789	0.00679776	1.92147e+07	0.00822087	2.33869e+07	0.00831047		0
Csa_010439735.1	PREDICTED: ABC transporter E family member 2 [Camelina sativa]	0	10	0	605	8.06475e+06	0.000810333	1.60858e+07	0.00258402	4.22102e+07	0.00283986	2.37116e+07	0.00244818	2.86315e+07	0.00245525		0
Csa_010451971.1	PREDICTED: protein TIC 56, chloroplastic [Camelina sativa]	0.006	1	1	526	7.01136e+06	0.000810297	4418102	0.000816319	2683556	0.000207663	646197	7.67391e-05	2045252	0.000201729	3.13164e+06	0.000301886
Csa_010431924.1	PREDICTED: developmentally-regulated G-protein 3 [Camelina sativa]	0	7	4	369	4.90883e+06	0.000808685		0	11822011	0.00130407	4.45512e+06	0.000754172	1.22795e+07	0.00172648		0
Csa_010465754.1	PREDICTED: dihydrolipoyl dehydrogenase 2, mitochondrial-like isoform X2 [Camelina sativa]	0	72	4	507	6.70947e+06	0.000804467	6.24899e+06	0.00119788	2.85812e+07	0.0022946	1.34787e+07	0.00166065	2.88557e+07	0.00295277	6.98461e+06	0.000698539
Csa_010415996.1	PREDICTED: pollen receptor-like kinase 3 [Camelina sativa]	0.028	4	1	645	8464158	0.000797722	8.31659e+06	0.00125313	405082	2.55634e-05	273337	2.64713e-05	1.15963e+06	9.32753e-05	404123	3.17695e-05
Csa_019086912.1	PREDICTED: linolenate hydroperoxide lyase, chloroplastic isoform X1 [Camelina sativa]	0	32	10	528	6.91704e+06	0.000796369		0	3.21735e+07	0.00248027	2.36658e+07	0.00279978	2.49255e+07	0.00244915	1.17484e+08	0.0112824
Csa_010461270.1	PREDICTED: dihydrolipoyllysine-residue acetyltransferase component 5 of pyruvate dehydrogenase complex, chloroplastic [Camelina sativa]	0	7	4	465	6.08186e+06	0.000795081	6.70162e+06	0.00140067	3.05384e+06	0.000267318	2321587	0.000311867	2.81385e+06	0.000313945		0
Csa_010459995.1	PREDICTED: phospho-2-dehydro-3-deoxyheptonate aldolase 1, chloroplastic [Camelina sativa]	0	15	4	521	6.80498e+06	0.000793994	5.94947e+06	0.00110981	4.51615e+07	0.0035283	1.19662e+07	0.00143468	2.49423e+07	0.00248373	523214	5.09211e-05
Csa_010465060.1	PREDICTED: peroxisomal 2,4-dienoyl-CoA reductase [Camelina sativa]	0	7	1	298	3.87466e+06	0.000790397	6.40996e+06	0.00209049	20086712	0.00274364	1.44523e+07	0.0030294	20709382	0.00360543		0
Csa_019086331.1	PREDICTED: uncharacterized protein LOC109126890 [Camelina sativa]	0.015	4	2	674	8.67865e+06	0.000782744	728284	0.000105015	1.84495e+07	0.00111419	1.11664e+07	0.00103488	6.29538e+06	0.000484583	2.49468e+07	0.00187678
Csa_010461967.1	PREDICTED: DEAD-box ATP-dependent RNA helicase 34-like [Camelina sativa]	0.001	3	0	402	5.15206e+06	0.000779082	1.35378e+06	0.000327289	3.53809e+06	0.000358243	1.68343e+06	0.000261581	3.76382e+06	0.000485746	1.67547e+06	0.000211333
Csa_010459726.1	PREDICTED: dehydrin COR47-like [Camelina sativa]	0	22	4	245	3.11986e+06	0.0007741		0	2.9769e+07	0.00494577	1.12977e+07	0.00288046	4.24939e+07	0.00899842		0
Csa_010442113.1	PREDICTED: thioredoxin-like protein Clot [Camelina sativa]	0	4	2	134	1.70043e+06	0.000771402	1.97736e+06	0.00143414	1.92451e+06	0.000584588	2479981	0.00115606	4.4624e+06	0.00172771		0
Csa_019082466.1	PREDICTED: phosphoglucan phosphatase DSP4, chloroplastic isoform X1 [Camelina sativa]	0	21	5	388	4.9029e+06	0.000768155	5.63407e+06	0.00141124	6.34963e+07	0.00666119	2.58867e+07	0.00416757	4.98049e+07	0.00665957	1.33473e+06	0.000174429
Csa_010466845.1	PREDICTED: fe-S cluster assembly factor HCF101, chloroplastic isoform X1 [Camelina sativa]	0	17	0	543	6.84666e+06	0.00076649	9.98424e+06	0.001787	15316827	0.00114816	6.83251e+06	0.000785991	1.35742e+07	0.00129694	5.21776e+06	0.000487237
Csa_010435439.1	PREDICTED: 40S ribosomal protein S3-3-like [Camelina sativa]	0	215	1	248	3.12152e+06	0.000765143	2.57135e+06	0.00100767	13775682	0.00226098	6.84815e+06	0.00172488	1.43933e+07	0.00301103		0
Csa_010492197.1	PREDICTED: aspartokinase 2, chloroplastic [Camelina sativa]	0	4	1	546	6.8695e+06	0.000764821	1.74927e+07	0.00311368	7.74976e+06	0.000577738	3.18133e+06	0.00036396	6.97258e+06	0.000662532		0
Csa_010431896.1	PREDICTED: glycine-rich RNA-binding protein 8-like isoform X2 [Camelina sativa]	0	52	0	143	1.79761e+06	0.000764163	2.93186e+06	0.00199258	1.90035e+07	0.00540919	6.13514e+06	0.00267995	31921679	0.0115813		0
Csa_019101940.1	PREDICTED: probable pectinesterase/pectinesterase inhibitor 35 [Camelina sativa]	0	18	0	435	5.468e+06	0.000764129	4229573	0.000944969	1.48345e+07	0.00138809	1.16626e+07	0.00167473	1.33252e+07	0.00158925	338981	3.95133e-05
Csa_010453383.1	PREDICTED: putative pentatricopeptide repeat-containing protein At5g13230, mitochondrial [Camelina sativa]	0.021	2	1	821	10318100	0.000763984		0	15205137	0.000753845	1.13668e+07	0.000864834	1.34976e+07	0.000852941	39149764	0.00241792
Csa_010464585.1	PREDICTED: DEAD-box ATP-dependent RNA helicase 2-like [Camelina sativa]	0.001	3	0	410	5.15206e+06	0.00076388	1.35378e+06	0.000320903	3.53809e+06	0.000351253	1.68343e+06	0.000256477	3.76382e+06	0.000476268	1.67547e+06	0.000207209
Csa_010432374.1	PREDICTED: UPF0051 protein ABCI8, chloroplastic-like [Camelina sativa]	0	6	3	552	6.91213e+06	0.000761203	101803	1.79239e-05	1.33452e+07	0.000984058	1.00331e+07	0.00113536	1.59861e+07	0.00150248	4.6905e+06	0.00043086
Csa_010457275.1	PREDICTED: serine/arginine-rich-splicing factor SR34 isoform X1 [Camelina sativa]	0	5	0	313	3.91675e+06	0.000760693	1.2726e+07	0.00395145	6.72181e+06	0.000874132	3.73079e+06	0.000744551	9.36872e+06	0.0015529	1.07961e+07	0.00174895
Csa_010416991.1	PREDICTED: WD-40 repeat-containing protein MSI4-like isoform X1 [Camelina sativa]	0	4	1	503	6.27994e+06	0.000758954		0	2.46323e+07	0.0019933	6.44051e+06	0.000799815	2.75231e+07	0.0028388	627844	6.32908e-05
Csa_010509278.1	PREDICTED: aldo-keto reductase family 4 member C9 [Camelina sativa]	0	5	0	315	3.91013e+06	0.000754586	6.34986e+06	0.00195913	6749144	0.000872114	3.32566e+06	0.000659485	5128951	0.000844742		0
Csa_010430348.1	PREDICTED: hsp70-Hsp90 organizing protein 2-like [Camelina sativa]	0	11	4	576	7137120	0.000753231	1618.18	2.73033e-07	3.77486e+07	0.00266755	16591149	0.00179925	38407898	0.00345943		0
Csa_010509277.1	PREDICTED: aldo-keto reductase family 4 member C9-like [Camelina sativa]	0	5	0	316	3.91013e+06	0.000752198	6.34986e+06	0.00195293	6749144	0.000869354	3.32566e+06	0.000657398	5128951	0.000842069		0
Csa_010503220.2	PREDICTED: LOW QUALITY PROTEIN: ras-related protein RABE1c [Camelina sativa]	0	40	1	227	2.80345e+06	0.000750749		0		0	1.52116e+06	0.000418587	2.29833e+06	0.000525283	802013	0.000179148
Csa_010421430.1	PREDICTED: eukaryotic translation initiation factor 3 subunit L [Camelina sativa]	0	5	0	516	6.36852e+06	0.000750268	1.27948e+07	0.00240988	41237872	0.00325298	16736949	0.00202611	37618796	0.00378235	3.09404e+06	0.000304041
Csa_010453610.1	PREDICTED: formate dehydrogenase, chloroplastic/mitochondrial [Camelina sativa]	0	14	6	384	4.73356e+06	0.00074935	9.51628e+06	0.0024085	4.41441e+07	0.00467925	21065915	0.00342678	34828419	0.00470553		0
Csa_010453128.1	PREDICTED: temperature-induced lipocalin-1-like [Camelina sativa]	0.012	3	2	189	2.32536e+06	0.00074792	2383.58	1.22568e-06	34160896	0.00735703	26349074	0.00870845	28185556	0.00773697	96263584	0.025826
Csa_010433470.1	PREDICTED: monocopper oxidase-like protein SKU5 [Camelina sativa]	0	4	3	587	7218171	0.00074751	2.36788e+06	0.000392041	4.74079e+06	0.000328736	1.21645e+06	0.000129447	8.32951e+06	0.000736186	272804	2.35651e-05
Csa_010496356.1	PREDICTED: transmembrane 9 superfamily member 12-like isoform X3 [Camelina sativa]	0	5	2	664	8.12434e+06	0.000743785		0	9367282	0.000574223	6.18726e+06	0.00058206	7972100	0.000622889		0
Csa_010436185.2	PREDICTED: uncharacterized protein LOC104719897 [Camelina sativa]	0	10	0	336	4.10102e+06	0.000741959		0	1.31352e+07	0.00159123	8.84046e+06	0.00164351	1.41147e+07	0.00217942	299935	4.52631e-05
Csa_010452203.1	PREDICTED: adenosine kinase 2-like [Camelina sativa]	0	136	1	345	4191447	0.000738538	13121868	0.00369647		0		0	1.565e+06	0.000235343		0
Csa_010431950.1	PREDICTED: PLAT domain-containing protein 1-like [Camelina sativa]	0	37	1	181	2.19816e+06	0.000738259	2.13796e+07	0.0114797	1.78403e+07	0.00401198	1.45623e+07	0.00502561	1.23504e+07	0.00354004	41786909	0.0117063
Csa_010443834.1	PREDICTED: thiol protease aleurain [Camelina sativa]	0	16	0	359	4358920	0.000738095	8.9233e+06	0.00241569	2.95536e+07	0.00335082	1.57674e+07	0.00274349	2.34241e+07	0.00338513		0
Csa_010434707.1	PREDICTED: LOW QUALITY PROTEIN: farnesyl pyrophosphate synthase 2-like [Camelina sativa]	0.001	3	0	342	4.14435e+06	0.000736644		0	10366046	0.00123374	4.75003e+06	0.000867576	8928442	0.00135443		0
Csa_010496416.1	PREDICTED: aspartokinase 3, chloroplastic [Camelina sativa]	0	3	0	568	6.8695e+06	0.000735198	7.52776e+06	0.00128803	7.74976e+06	0.000555361	3.18133e+06	0.000349863	6.97258e+06	0.000636871		0
Csa_010472125.1	PREDICTED: uncharacterized protein LOC104751794 isoform X2 [Camelina sativa]	0	3	0	314	3782803	0.000732338		0	6084434	0.000788725	3.12195e+06	0.00062106	4.6877e+06	0.000774527	1.21486e+06	0.000196179
Csa_010413620.1	PREDICTED: guanosine nucleotide diphosphate dissociation inhibitor 2 [Camelina sativa]	0	7	0	444	5.3416e+06	0.000731335	1.3346e+07	0.00292132	23492142	0.00215365	12894300	0.00181406	27597447	0.00322472		0
Csa_010452948.1	PREDICTED: guanosine nucleotide diphosphate dissociation inhibitor At5g09550-like [Camelina sativa]	0	4	0	445	5.3416e+06	0.000729691	1.3346e+07	0.00291476	12917389	0.00118154	7.33131e+06	0.0010291	18143124	0.00211523		0
Csa_010429549.1	PREDICTED: cystathionine gamma-synthase 1, chloroplastic [Camelina sativa]	0	13	4	563	6.75368e+06	0.000729222	11377777	0.00196408	3.50109e+07	0.00253122	1.90989e+07	0.00211903	2.72994e+07	0.00251565	794331	7.15401e-05
Csa_010419903.1	PREDICTED: aspartokinase 1, chloroplastic-like [Camelina sativa]	0.005	1	0	574	6.8695e+06	0.000727513	7.52776e+06	0.00127457		0		0	587608	5.31107e-05		0
Csa_019093351.1	PREDICTED: betaine aldehyde dehydrogenase 1, chloroplastic-like [Camelina sativa]	0	2	0	484	5766861	0.000724306	3776868	0.000758397	5.3396e+06	0.000449054	4.91029e+06	0.000633723	5313830	0.000569598		0
Csa_019088358.1	PREDICTED: ATPase 11, plasma membrane-type isoform X1 [Camelina sativa]	0	52	7	959	1.14073e+07	0.000723087	2.45284e+06	0.000248577	15311680	0.000649889	1.09946e+07	0.000716142	1.68418e+07	0.000911121	794226	4.19935e-05
Csa_010416884.1	PREDICTED: uncharacterized protein LOC104702680 isoform X1 [Camelina sativa]	0	5	1	331	3.93274e+06	0.000722262		0	1.00539e+07	0.00123635	6.00991e+06	0.00113417	8020558	0.00125714	1.21486e+06	0.000186103
Csa_010412788.1	PREDICTED: probable mannose-1-phosphate guanylyltransferase 2 [Camelina sativa]	0	2	0	358	4.25321e+06	0.000722207		0	508994	5.78715e-05	193867	3.38266e-05	916089	0.000132758		0
Csa_019098151.1	PREDICTED: protein TSS isoform X1 [Camelina sativa]	0	40	11	1814	2.14898e+07	0.00072015	3.06696e+07	0.00164316	6.95428e+07	0.00156045	3.46983e+07	0.00119484	5.70311e+07	0.0016311		0
Csa_010454325.1	PREDICTED: nuclear pore complex protein NUP1 [Camelina sativa]	0.002	2	1	756	8955869	0.000720135		0	741485	3.99223e-05	474155	3.91774e-05	1.07893e+06	7.4042e-05		0
Csa_010479686.1	PREDICTED: probable LRR receptor-like serine/threonine-protein kinase At1g51880 isoform X1 [Camelina sativa]	0.003	2	1	897	10593137	0.000717893		0	2808959	0.000127464	1680623	0.000117035	2.5353e+06	0.000146637		0
Csa_019099107.1	PREDICTED: 24-methylenesterol C-methyltransferase 2 [Camelina sativa]	0	14	4	367	4.3066e+06	0.000713339	2.69714e+07	0.00714245	5.2364e+07	0.00580766	11101097	0.00188946	4.21045e+07	0.00595208		0
Csa_010448660.1	PREDICTED: tryptophan synthase beta chain 1, chloroplastic [Camelina sativa]	0	5	1	475	5.55811e+06	0.000711313	6519866	0.001334	7.56733e+06	0.000648461	6.87974e+06	0.000904724	6.65523e+06	0.000726902		0
Csa_019095302.1	PREDICTED: coiled-coil domain-containing protein 124-A-like [Camelina sativa]	0	5	0	210	2.4543e+06	0.000710454	610778	0.000282666	13144288	0.00254773	8.06813e+06	0.00239989	1.08876e+07	0.00268979		0
Csa_019084370.1	PREDICTED: uncharacterized protein LOC104708068 [Camelina sativa]	0	3	0	359	4184932	0.000708633	4560357	0.00123457	6.00871e+06	0.000681274	1032442	0.000179642	5.53947e+06	0.000800534	1.3194e+06	0.000186354
Csa_010464842.1	PREDICTED: eukaryotic translation initiation factor 3 subunit G [Camelina sativa]	0	7	4	291	3390459	0.000708261	1.03717e+07	0.00346392	2.72717e+07	0.00381464	1.46032e+07	0.00313467	3.60873e+07	0.00643381		0
Csa_010467020.1	PREDICTED: mannose-1-phosphate guanyltransferase alpha-like [Camelina sativa]	0	11	0	406	4.69388e+06	0.000702803	10971409	0.00262631	1.05478e+07	0.00105748	5.72772e+06	0.000881238	5.36075e+06	0.000685025		0
Csa_010485306.1	PREDICTED: histidinol dehydrogenase, chloroplastic [Camelina sativa]	0	9	0	441	5.09001e+06	0.000701629	9.26306e+06	0.00204139	14695168	0.00135635	9326502	0.00132104	20231646	0.00238012		0
Csa_010515618.1	PREDICTED: acyl-coenzyme A oxidase 4, peroxisomal isoform X1 [Camelina sativa]	0	6	3	441	5.075e+06	0.00069956	548452	0.000120868	4866405	0.000449164	2.68783e+06	0.000380716	4.81169e+06	0.000566063	20797450	0.00239127
Csa_010431121.1	PREDICTED: cytochrome P450 71A26-like [Camelina sativa]	0.041	3	1	474	5427819	0.000696105		0	2.56826e+07	0.00220545	1.22439e+07	0.00161353	1.56989e+07	0.00171829		0
Csa_010501498.1	PREDICTED: translation initiation factor IF-2, chloroplastic-like [Camelina sativa]	0	35	1	1079	1.23402e+07	0.000695228	1.10795e+06	9.97947e-05	5.74739e+07	0.00216812	2.69511e+07	0.00156024	4.51555e+07	0.00217118	1.43472e+07	0.000674221
Csa_010491498.1	PREDICTED: uncharacterized protein LOC104769073 [Camelina sativa]	0	2	2	349	3.98682e+06	0.000694431	2.72076e+06	0.000757661	3.92718e+06	0.000458026		0		0		0
Csa_010434938.1	PREDICTED: uncharacterized protein LOC104718835 [Camelina sativa]	0.006	2	1	392	4439682	0.000688483		0	6.78042e+06	0.000704053	2.60869e+06	0.000415693	6093056	0.000806409		0
Csa_010458779.1	PREDICTED: allene oxide cyclase 4, chloroplastic-like [Camelina sativa]	0	5	3	255	2876985	0.000685844		0	3.58329e+06	0.000571976	3.9913e+06	0.000977713	5.00775e+06	0.00101885		0
Csa_010416461.1	PREDICTED: protein disulfide-isomerase LQY1, chloroplastic [Camelina sativa]	0	25	4	158	1.78163e+06	0.00068547	8.98876e+06	0.00552908	1.75791e+07	0.00452872	1.54711e+07	0.00611649	1.73534e+07	0.00569815	9.00293e+07	0.0288924
Csa_010420310.1	PREDICTED: stearoyl-[acyl-carrier-protein] 9-desaturase 1, chloroplastic-like [Camelina sativa]	0	1	0	406	4551593	0.000681499		0		0		0	843711	0.000107814		0
Csa_010486151.1	PREDICTED: uncharacterized protein LOC104764330 [Camelina sativa]	0	6	3	285	3.19453e+06	0.000681381		0	2.19454e+07	0.00313425	1.50358e+07	0.00329548	2.40382e+07	0.00437586	3.01505e+06	0.000536422
Csa_010415248.1	PREDICTED: uncharacterized protein LOC104701297 [Camelina sativa]	0	3	1	96	1071218	0.00067832		0	13720777	0.00581758	7153463	0.0046546	8634763	0.00466644	825484	0.000436008
Csa_010461027.1	PREDICTED: plastidal glycolate/glycerate translocator 1, chloroplastic [Camelina sativa]	0	7	1	512	5689727	0.000675537		0	9.12973e+06	0.00072581	6.50254e+06	0.000793324	6.62294e+06	0.0006711	2.45926e+06	0.000243552
Csa_010415743.1	PREDICTED: glutamate--glyoxylate aminotransferase 2-like [Camelina sativa]	0	170	7	479	5.31821e+06	0.000674929	1.36453e+07	0.00276859	2.21838e+07	0.0018851	1.97298e+07	0.0025729	1.69431e+07	0.00183512	3.89228e+06	0.000412027
Csa_010449655.1	PREDICTED: farnesyl pyrophosphate synthase 2-like isoform X1 [Camelina sativa]	0.001	3	0	375	4.14435e+06	0.000671819		0	10366046	0.00112517	4.75003e+06	0.000791229	8928442	0.00123524		0
Csa_010419919.1	PREDICTED: uncharacterized protein LOC104705593 [Camelina sativa]	0	5	4	438	4.84005e+06	0.000671743	1.16697e+06	0.000258938	1.81018e+07	0.00168222	461984	6.58855e-05	1.90452e+07	0.00225589		0
Csa_010509073.1	PREDICTED: uncharacterized protein LOC104785539 [Camelina sativa]	0	8	1	354	3.90587e+06	0.000670721	59015972	0.0162023	2.34789e+07	0.00269967	1.36491e+07	0.00240844	2.20246e+07	0.00322784		0
Csa_010518514.1	PREDICTED: protease Do-like 2, chloroplastic isoform X1 [Camelina sativa]	0	14	7	618	6.77892e+06	0.000666806	1.24563e+06	0.00019589	4.12635e+07	0.00271777	2.04304e+07	0.00206503	3.78311e+07	0.0031759	5.69042e+06	0.000466888
Csa_010420646.1	PREDICTED: divinyl chlorophyllide a 8-vinyl-reductase, chloroplastic-like [Camelina sativa]	0	2	2	419	4.59507e+06	0.000666662	1597.95	3.70647e-07	510437	4.95865e-05	314448	4.68783e-05	466159	5.772e-05	5.44872e+06	0.000659381
Csa_010474043.1	PREDICTED: phosphoglycerate mutase-like protein 2 [Camelina sativa]	0.001	1	0	179	1.95251e+06	0.000663084		0		0		0		0		0
Csa_010435882.1	PREDICTED: vesicle transport v-SNARE 11 [Camelina sativa]	0	5	3	221	2.39918e+06	0.000659931		0	1.1213e+07	0.00206522	9.09925e+06	0.00257188	1.36441e+07	0.00320302	12439232	0.00285402
Csa_010444311.1	PREDICTED: histidinol dehydrogenase, chloroplastic-like [Camelina sativa]	0	9	0	470	5.09001e+06	0.000658337	9.26306e+06	0.00191543	14695168	0.00127266	9326502	0.00123953	20231646	0.00223326		0
Csa_010459703.1	PREDICTED: 26S proteasome non-ATPase regulatory subunit 3 homolog A [Camelina sativa]	0	18	3	488	5.27086e+06	0.000656583	1.71787e+07	0.00342121	2.80387e+07	0.00233869	1.18647e+07	0.00151871	34406677	0.00365788		0
Csa_010426578.1	PREDICTED: transketolase, chloroplastic-like [Camelina sativa]	0	238	3	733	7.8793e+06	0.000653449	4.884e+06	0.000647562	1.72161e+08	0.00956017	182251328	0.0155312	217582144	0.0154002		0
Csa_010476096.1	PREDICTED: polyadenylate-binding protein RBP45B-like isoform X1 [Camelina sativa]	0	8	3	407	4373789	0.000653268	2345124	0.000559992	1.40246e+07	0.00140259	5.08413e+06	0.000780296	9.49219e+06	0.00120998		0
Csa_010496158.1	PREDICTED: probable plastid-lipid-associated protein 1, chloroplastic [Camelina sativa]	0	11	2	321	3.43802e+06	0.000651076	5.20193e+06	0.00157496	1.49408e+07	0.00189454	4.14345e+06	0.000806295	2.64925e+06	0.000428179	6.34419e+07	0.0100214
Csa_010428009.1	PREDICTED: polyadenylate-binding protein 5-like isoform X1 [Camelina sativa]	0.015	8	0	690	7.38714e+06	0.000650811	3.33988e+07	0.00470427	64103988	0.00378156	30062652	0.00272155	63450244	0.00477079		0
Csa_010503529.1	PREDICTED: chaperone protein ClpC2, chloroplastic-like [Camelina sativa]	0	355	4	928	9.839e+06	0.000644511	6545120	0.000685456	2.2374e+07	0.000981365	1.06132e+07	0.00071439	3.32075e+07	0.0018565	959924	5.245e-05
Csa_010469553.1	PREDICTED: 26S proteasome non-ATPase regulatory subunit 1 homolog A [Camelina sativa]	0	10	1	1004	1.06276e+07	0.000643474	4.86281e+06	0.000470722	2.61948e+07	0.00106198	1.09104e+07	0.000678806	2.85213e+07	0.00147381	6.46572e+06	0.000326542
Csa_010459744.1	PREDICTED: small nuclear ribonucleoprotein SmD3b-like [Camelina sativa]	0	2	1	129	1.36542e+06	0.000643436		0	2771105	0.000874376	591350	0.000286347	1.69717e+06	0.00068256		0
Csa_019094090.1	PREDICTED: inner membrane protein ALBINO3, chloroplastic isoform X1 [Camelina sativa]	0	17	5	464	4.88965e+06	0.000640601	1.36159e+07	0.00285193	5.78997e+07	0.00507918	2.20444e+07	0.00296769	52279918	0.00584552	4.94911e+07	0.00540836
Csa_010503846.1	PREDICTED: uncharacterized protein LOC104780987 [Camelina sativa]	0	4	3	193	2.03207e+06	0.000640042		0	5.16379e+06	0.00108905	1.75249e+06	0.000567198	1.82087e+06	0.000489473	1.15269e+07	0.00302839
Csa_010472626.1	PREDICTED: jacalin-related lectin 20-like isoform X1 [Camelina sativa]	0.013	1	1	448	4714330	0.00063969	903827	0.000196073		0		0		0		0
Csa_010466944.1	PREDICTED: peptidyl-prolyl cis-trans isomerase FKBP62-like [Camelina sativa]	0	36	11	562	5.88324e+06	0.000636368	1.86961e+07	0.00323315	5.07163e+07	0.00367321	2.34612e+07	0.00260767	6.35918e+07	0.00587045	1.23047e+06	0.000111017
Csa_010426401.1	PREDICTED: oxalate--CoA ligase [Camelina sativa]	0	16	6	514	5.37754e+06	0.000635987	1.98314e+07	0.00374973	3.14e+07	0.00248657	2.06831e+07	0.00251357	3.07882e+07	0.00310762	14507353	0.00143114
Csa_010459156.1	PREDICTED: coiled-coil domain-containing protein 124 [Camelina sativa]	0	5	0	235	2.4543e+06	0.000634874	610778	0.000252595	13144288	0.00227669	8.06813e+06	0.00214458	1.08876e+07	0.00240364		0
Csa_010426127.1	PREDICTED: ras-related protein RABA2c [Camelina sativa]	0	28	1	217	2.26599e+06	0.000634783	1.32755e+07	0.00594567	42625090	0.00799541	2.52181e+07	0.00725922	2.76106e+07	0.00660119	3.69362e+06	0.000863075
Csa_019095485.1	PREDICTED: ras-related protein RABD2b-like [Camelina sativa]	0.018	1	0	191	1.9896e+06	0.000633229	4251.46	2.16329e-06	26423872	0.00563116	18271982	0.00597571	30844234	0.00837813	3.811e+06	0.00101172
Csa_010420838.1	PREDICTED: acyl-protein thioesterase 2 [Camelina sativa]	0.012	2	1	252	2.62461e+06	0.000633128	82807904	0.0319361	14750513	0.00238255	9149326	0.00226791	12718101	0.00261835		0
Csa_010461768.1	PREDICTED: ras-related protein RABG3e [Camelina sativa]	0	22	3	207	2.15325e+06	0.000632342	3.15333e+06	0.0014805	1.55394e+07	0.00305562	8.57186e+06	0.00258668	14024208	0.00351491	2.11143e+06	0.000517206
Csa_010464205.1	PREDICTED: bifunctional 3-dehydroquinate dehydratase/shikimate dehydrogenase, chloroplastic [Camelina sativa]	0	13	6	597	6.20683e+06	0.000632009	9.33671e+06	0.00151995	32717028	0.00223067	2.29208e+07	0.00239824	29792103	0.00258901	1.14908e+06	9.7596e-05
Csa_010465457.1	PREDICTED: protein kinase 2B, chloroplastic-like [Camelina sativa]	0.027	1	0	154	1.60105e+06	0.000631992	3.41095e+07	0.0215261	15126372	0.00399806	9156387	0.00371399	11678979	0.00393451	1.38198e+06	0.000455026
Csa_010435147.1	PREDICTED: kinesin-like protein KIN-10A [Camelina sativa]	0.027	12	1	871	9032434	0.000630397		0	6388538	0.000298551	1.11603e+07	0.000800379	1.3041e+07	0.000776784	33864434	0.00197143
Csa_010471179.1	PREDICTED: uncharacterized protein LOC104751010 [Camelina sativa]	0.006	2	0	179	1.84978e+06	0.000628196		0	5.35545e+06	0.00121781	3.57706e+06	0.00124827	4855613	0.00140733		0
Csa_010466840.1	PREDICTED: 3-hydroxyisobutyryl-CoA hydrolase-like protein 4, mitochondrial isoform X1 [Camelina sativa]	0	3	0	416	4.29752e+06	0.000627989		0	7471471	0.000731051	3.72107e+06	0.000558742	6566729	0.000818959		0
Csa_010432473.1	PREDICTED: caffeoyl-CoA O-methyltransferase 1 [Camelina sativa]	0	2	2	258	2.66263e+06	0.000627362		0	6.32445e+06	0.000997787	2.71661e+06	0.000657726	7.21412e+06	0.00145068		0
Csa_010435601.1	PREDICTED: 15.7 kDa heat shock protein, peroxisomal [Camelina sativa]	0.009	3	0	140	1.44071e+06	0.00062557		0	13066918	0.0037991	5962892	0.00266052	12236757	0.00453466	6164525	0.00223269
Csa_010513404.1	PREDICTED: 3-hydroxyisobutyryl-CoA hydrolase-like protein 4, mitochondrial isoform X1 [Camelina sativa]	0	3	0	418	4.29752e+06	0.000624984		0	7471471	0.000727554	3.72107e+06	0.000556069	6566729	0.00081504		0
Csa_010416710.1	PREDICTED: long chain acyl-CoA synthetase 9, chloroplastic [Camelina sativa]	0	5	2	691	7.10334e+06	0.000624902	5515469	0.000775737	1.86394e+07	0.00109797	7.62306e+06	0.00068911	1.53606e+07	0.00115329	3.00433e+06	0.000220458
Csa_010452479.1	PREDICTED: anthranilate synthase alpha subunit 1, chloroplastic-like [Camelina sativa]	0	12	2	596	6.11194e+06	0.000623391		0	2.09659e+07	0.00143187	1.0428e+07	0.00109293	1.37943e+07	0.00120077	1.90305e+08	0.0161905
Csa_010437124.2	PREDICTED: phospho-2-dehydro-3-deoxyheptonate aldolase 1, chloroplastic [Camelina sativa]	0	16	3	525	5.36068e+06	0.000620709	2.08121e+06	0.000385272	26537942	0.00205752	1.88536e+07	0.00224322	26194499	0.00258855	544855	5.26233e-05
Csa_010428078.1	PREDICTED: patellin-1 [Camelina sativa]	0	19	8	575	5.86385e+06	0.00061993	2.94055e+07	0.00497016	7.24693e+07	0.00513005	3.70709e+07	0.00402719	5.78464e+07	0.00521933	5.33068e+06	0.00047008
Csa_010433111.1	PREDICTED: acid phosphatase 1 [Camelina sativa]	0	2	1	267	2.71933e+06	0.000619124		0	6073069	0.000925832	5.49499e+06	0.00128556	3.99405e+06	0.000776084		0
Csa_010414082.1	PREDICTED: acetolactate synthase small subunit 2, chloroplastic-like [Camelina sativa]	0	5	5	492	5003868	0.000618256		0	8.54792e+06	0.000707181	3.20056e+06	0.000406348	4.84165e+06	0.000510546	18180646	0.0018737
Csa_010428001.1	PREDICTED: uncharacterized protein LOC104712738 [Camelina sativa]	0.006	2	0	182	1.84978e+06	0.000617841		0	5.35545e+06	0.00119773	3.57706e+06	0.0012277	4855613	0.00138414		0
Csa_019088898.1	PREDICTED: subtilisin-like protease SBT3.13 [Camelina sativa]	0	5	0	763	7.74378e+06	0.000616959	1.92177e+06	0.000244787	10721094	0.000571939	10237765	0.000838143	6.78941e+06	0.000461651	2.09639e+06	0.000139317
Csa_010437806.1	PREDICTED: (S)-coclaurine N-methyltransferase-like [Camelina sativa]	0	6	4	374	3.79337e+06	0.000616568	12177231	0.00316437	1.11516e+08	0.0121367	2.8699e+07	0.00479328	1.16061e+08	0.0160999	541196992	0.0733737
Csa_010429814.1	PREDICTED: LOW QUALITY PROTEIN: metacaspase-5-like [Camelina sativa]	0	1	0	410	4.13936e+06	0.000613729	5361.29	1.27085e-06		0		0		0		0
Csa_019087801.1	PREDICTED: LOW QUALITY PROTEIN: subtilisin-like protease SBT3.13 [Camelina sativa]	0	5	0	769	7.74378e+06	0.000612145	1.92177e+06	0.000242877	10721094	0.000567477	10237765	0.000831603	6.78941e+06	0.000458049	2.09639e+06	0.00013823
Csa_010489859.1	PREDICTED: coatomer subunit beta'-3-like [Camelina sativa]	0	19	0	608	6.11206e+06	0.000611099	7.4035e+06	0.00118343	2.96184e+07	0.00198286	1.47282e+07	0.00151315	3.0523e+07	0.00260453	545852	4.55227e-05
Csa_010434962.1	PREDICTED: pyruvate, phosphate dikinase 1, chloroplastic isoform X1 [Camelina sativa]	0	10	3	962	9648661	0.000609705		0	9.13849e+07	0.00386665	8.11527e+07	0.00526945	7.40811e+07	0.0039952	298017337	0.0157081
Csa_010457925.1	PREDICTED: tropinone reductase homolog At1g07440-like [Camelina sativa]	0	3	0	204	2045862	0.000609641	2.58363e+06	0.00123086	11713422	0.00233716	3.90935e+06	0.00119705	8618084	0.00219173	845293	0.000210104
Csa_019089903.1	PREDICTED: subtilisin-like protease SBT3.8 [Camelina sativa]	0	5	0	779	7.74378e+06	0.000604287	1.92177e+06	0.000239759	10721094	0.000560192	10237765	0.000820928	6.78941e+06	0.000452169	2.09639e+06	0.000136455
Csa_019090056.1	PREDICTED: subtilisin-like protease SBT3.6 isoform X1 [Camelina sativa]	0	5	0	779	7.74378e+06	0.000604287	1.92177e+06	0.000239759	10721094	0.000560192	10237765	0.000820928	6.78941e+06	0.000452169	2.09639e+06	0.000136455
Csa_010505940.1	PREDICTED: calcium-transporting ATPase 4, plasma membrane-type-like [Camelina sativa]	0	11	1	1030	1.0233e+07	0.000603939	2.94048e+06	0.000277454	2.46621e+07	0.000974603	1.5493e+07	0.000939586	2.21373e+07	0.00111505		0
Csa_010475063.1	PREDICTED: basic 7S globulin-like [Camelina sativa]	0	13	3	434	4.27842e+06	0.000599269	4.67029e+06	0.00104584	2.22823e+07	0.00208981	1.79912e+07	0.00258945	2.34707e+07	0.00280571	2.73052e+06	0.000319015
Csa_010490186.1	PREDICTED: leucine--tRNA ligase, cytoplasmic [Camelina sativa]	0	18	7	1087	1.06478e+07	0.000595469	1.03381e+07	0.000924318	6.30324e+07	0.00236031	28445826	0.00163466	8.75073e+07	0.00417658	449156	2.09519e-05
Csa_010467106.1	PREDICTED: methylthioribose-1-phosphate isomerase [Camelina sativa]	0	4	2	374	3.65691e+06	0.000594389		0	1.46458e+06	0.000159396	653752	0.000109189	1.23557e+06	0.000171397		0
Csa_010505571.1	PREDICTED: uncharacterized protein LOC104782361 [Camelina sativa]	0	6	0	400	3.90587e+06	0.000593588	59015972	0.014339	21963191	0.00223496	13236848	0.0020671	2.03413e+07	0.0026383		0
Csa_010426613.1	PREDICTED: psbP domain-containing protein 7, chloroplastic [Camelina sativa]	0	4	4	281	2.73767e+06	0.000592247		0	6.92081e+06	0.0010025	3.41367e+06	0.000758844	6.92074e+06	0.00127777	1.00413e+07	0.00181192
Csa_010508798.1	PREDICTED: 4-alpha-glucanotransferase DPE2 [Camelina sativa]	0	5	3	955	9289097	0.000591286	1.56042e+06	0.000158799	10638606	0.000453437	6.75892e+06	0.000442091	8.16667e+06	0.000443658		0
Csa_010435839.1	PREDICTED: protease Do-like 8, chloroplastic isoform X1 [Camelina sativa]	0	11	5	454	4.41518e+06	0.00059118	4.32837e+06	0.000926571	1.56991e+07	0.00140752	9.89479e+06	0.00136141	1.16724e+07	0.00133386	2.91299e+07	0.00325341
Csa_010443918.1	PREDICTED: uncharacterized protein LOC104726691 [Camelina sativa]	0	6	0	488	4.70544e+06	0.00058615	6.55457e+06	0.00130537	4.56218e+06	0.000380529	2.78042e+06	0.0003559	8.14973e+06	0.000866422		0
Csa_010423731.1	PREDICTED: lectin-like protein [Camelina sativa]	0	6	2	275	2.64888e+06	0.000585541	4346649	0.00153614	15791697	0.00233739	6.32832e+06	0.00143745	10268956	0.00193731	2.04382e+06	0.000376848
Csa_010484561.1	PREDICTED: zeaxanthin epoxidase, chloroplastic [Camelina sativa]	0	35	14	668	6.41245e+06	0.000583546	15907729	0.00231442	4.24264e+07	0.0025852	2.47451e+07	0.00231393	3.14208e+07	0.00244032	1.56176e+08	0.0118548
Csa_010416722.1	PREDICTED: uncharacterized protein LOC104702549 [Camelina sativa]	0	2	2	447	4.28251e+06	0.000582396		0		0		0		0		0
Csa_010467585.1	PREDICTED: cold shock domain-containing protein 3-like isoform X1 [Camelina sativa]	0	7	2	300	2.86549e+06	0.000580637	1.20544e+06	0.000390511	7.45779e+06	0.00101187	3.58407e+06	0.000746264	7.46865e+06	0.0012916		0
Csa_010457767.1	PREDICTED: ATP-dependent zinc metalloprotease FTSH 8, chloroplastic isoform X1 [Camelina sativa]	0	145	7	698	6.66661e+06	0.0005806		0	2.0721e+07	0.00120834	1.20592e+07	0.0010792	1.88202e+07	0.00139886	8.3902e+07	0.00609499
Csa_010432222.1	PREDICTED: aconitate hydratase 1 [Camelina sativa]	0	46	3	898	8.40006e+06	0.000568635	2522713	0.000273024	14076103	0.00063803	7.51597e+06	0.000522813	1.75358e+07	0.00101311		0
Csa_010511744.1	PREDICTED: GDSL esterase/lipase At5g03610-like [Camelina sativa]	0.01	2	0	353	3.30174e+06	0.000568586		0	13537341	0.00156097	5.93709e+06	0.0010506	8807277	0.00129441		0
Csa_019093401.1	PREDICTED: sodium/pyruvate cotransporter BASS2, chloroplastic [Camelina sativa]	0	16	0	357	3.32322e+06	0.000565872		0	5.25554e+07	0.00599217	3.0807e+07	0.00539037	5.095e+07	0.00740427	12221036	0.00173579
Csa_010414209.1	PREDICTED: glutathione S-transferase F9 [Camelina sativa]	0.014	1	1	215	1.9998e+06	0.000565426		0	4.35541e+06	0.000824566	3.09041e+06	0.000897874	5184533	0.00125106		0
Csa_010462105.1	PREDICTED: signal peptidase complex catalytic subunit SEC11C [Camelina sativa]	0	3	2	180	1.66773e+06	0.000563222		0	10740853	0.00242885	4450861	0.00154457	1.06543e+07	0.00307085		0
Csa_010412897.1	PREDICTED: GDSL esterase/lipase At2g36325-like [Camelina sativa]	0.01	2	0	357	3.30174e+06	0.000562215		0	13537341	0.00154348	5.93709e+06	0.00103883	8807277	0.00127991		0
Csa_010509486.1	PREDICTED: GDSL esterase/lipase At2g36325 [Camelina sativa]	0.01	2	0	357	3.30174e+06	0.000562215		0	13537341	0.00154348	5.93709e+06	0.00103883	8807277	0.00127991		0
Csa_010417239.1	PREDICTED: protein TIC 55, chloroplastic-like [Camelina sativa]	0	12	0	539	4.97105e+06	0.000560644	2.32758e+07	0.00419688	7.00766e+07	0.00529199	3.80736e+07	0.00441238	58950545	0.00567421	9847430	0.000926383
Csa_010454917.1	PREDICTED: eukaryotic translation initiation factor 3 subunit B-like [Camelina sativa]	0	11	0	715	6.57427e+06	0.000558945		0	3.51223e+07	0.00199946	1.91104e+07	0.00166956	3.53229e+07	0.00256304		0
Csa_010433858.1	PREDICTED: probable polygalacturonase [Camelina sativa]	0	9	5	444	4.07902e+06	0.00055847	1.87599e+07	0.00410636	174904927	0.0160345	8.10939e+07	0.0114089	8.81956e+07	0.0103055	7.0043e+07	0.00799904
Csa_010413584.1	PREDICTED: 60S ribosomal protein L37a-2-like [Camelina sativa]	0	49	1	92	844855	0.000558242		0	2.72553e+07	0.0120586	12515353	0.00849753	25262118	0.0142458		0
Csa_010495920.1	PREDICTED: monothiol glutaredoxin-S12, chloroplastic [Camelina sativa]	0	12	0	178	1.62149e+06	0.000553761	7.55602e+06	0.00412556	33265118	0.00760684	2.06854e+07	0.00725906	25967992	0.00756876		0
Csa_010504310.1	PREDICTED: ras-related protein RABF1 isoform X1 [Camelina sativa]	0.031	3	0	203	1.83422e+06	0.000549266	1.32755e+07	0.00635572	39431751	0.00790652	24920887	0.0076684	2.63746e+07	0.00674057	3.69362e+06	0.000922597
Csa_010479321.1	PREDICTED: pentatricopeptide repeat-containing protein At1g02150-like [Camelina sativa]	0.003	3	2	559	5.03374e+06	0.000547402		0	5.57014e+06	0.000405592	2.81783e+06	0.000314877	681156	6.3218e-05	572669	5.19456e-05
Csa_010446220.1	PREDICTED: GDT1-like protein 5 [Camelina sativa]	0.009	1	0	123	1106503	0.000546859		0	3.8063e+06	0.0012596	990925	0.000503238	3122641	0.00131711		0
Csa_019101480.1	PREDICTED: uncharacterized protein LOC104777950 isoform X1 [Camelina sativa]	0	14	4	676	6.07921e+06	0.000546674	6.55667e+06	0.000942641	1.31599e+07	0.000792391	4.14041e+06	0.00038259	1.59702e+07	0.00122566		0
Csa_010456986.1	PREDICTED: protein translocase subunit SECA1, chloroplastic-like [Camelina sativa]	0	56	1	990	8894950	0.00054618		0	1.2096e+07	0.000497326	7.86565e+06	0.000496291	5.6037e+06	0.000293661	6.69879e+06	0.000343098
Csa_010421436.1	PREDICTED: eukaryotic translation initiation factor 3 subunit B-like isoform X3 [Camelina sativa]	0	11	0	734	6.57427e+06	0.000544476		0	3.51223e+07	0.0019477	1.91104e+07	0.00162634	3.53229e+07	0.0024967		0
Csa_010465258.1	PREDICTED: chaperonin CPN60-like 2, mitochondrial [Camelina sativa]	0	3	2	572	5121925	0.000544333		0	22657237	0.0016123	8851303	0.000966604	22685567	0.0020576	1.84255e+06	0.000163335
Csa_010466820.1	PREDICTED: dihydroxy-acid dehydratase, chloroplastic [Camelina sativa]	0	11	4	609	5435129	0.000542526	7.46403e+06	0.00119115	2.56129e+07	0.00171189	1.10991e+07	0.00113843	2.6378e+07	0.00224715	982107	8.17707e-05
Csa_010458088.1	PREDICTED: cysteine desulfurase 1, chloroplastic-like [Camelina sativa]	0	4	3	466	4152911	0.000541744	4608.49	9.61131e-07	20636918	0.00180258	12291878	0.00164767	17398308	0.00193699	4513529	0.000491119
Csa_010421514.1	PREDICTED: glutamate--tRNA ligase, cytoplasmic [Camelina sativa]	0	19	8	721	6.41724e+06	0.000541054	4.3656e+06	0.000588463	6.03848e+07	0.003409	2.79293e+07	0.00241971	4.66583e+07	0.00335738	1.22888e+07	0.000864234
Csa_010432576.1	PREDICTED: protein TIC 22, chloroplastic [Camelina sativa]	0	8	5	272	2418926	0.000540607	3.48196e+06	0.00124413	2.20221e+06	0.000329553	1.48206e+06	0.000340356	2.28288e+06	0.000435432	2.0969e+06	0.0003909
Csa_010506389.1	PREDICTED: ras-related protein RABH1b [Camelina sativa]	0	26	2	208	1844474	0.00053906	7027.04	3.28336e-06	7953464	0.00155642	5270073	0.00158267	17730056	0.00442235	13704642	0.00334088
Csa_010435225.1	PREDICTED: methionine--tRNA ligase, cytoplasmic-like [Camelina sativa]	0	18	7	799	7.0741e+06	0.000538211	1.29487e+07	0.00157503	3.89204e+07	0.00198274	1.60828e+07	0.00125734	3.64615e+07	0.00236753	448300	2.84498e-05
Csa_010466481.1	PREDICTED: 36.4 kDa proline-rich protein-like [Camelina sativa]	0	3	2	246	2.17535e+06	0.000537553	1258.89	4.97349e-07	28103536	0.00465009	1.69899e+07	0.00431413	24137434	0.00509052		0
Csa_010453680.1	PREDICTED: chaperone protein ClpB3, chloroplastic [Camelina sativa]	0	19	7	973	8.57528e+06	0.000535751	1.80079e+07	0.0017987	4.9845e+07	0.00208518	2.54971e+07	0.00163688	4.04155e+07	0.00215497	4.18164e+06	0.000217917
Csa_019092397.1	PREDICTED: tryptophan--tRNA ligase, chloroplastic/mitochondrial-like [Camelina sativa]	0	5	0	173	1.52452e+06	0.000535691	7090947	0.00398353	8864357	0.00208563	3.23866e+06	0.00116938	8.65319e+06	0.002595		0
Csa_010428965.1	PREDICTED: peroxisomal (S)-2-hydroxy-acid oxidase GLO1-like [Camelina sativa]	0	343	3	369	3.24938e+06	0.000535306	7.0567e+06	0.0018586	8.36834e+06	0.000923099	7.7393e+06	0.00131012	6.9244e+06	0.000973558	2.07519e+06	0.000285159
Csa_010416314.1	PREDICTED: NAP1-related protein 1 [Camelina sativa]	0	8	2	258	2.2712e+06	0.000535134	8439416	0.00317909	2.03985e+07	0.00321821	9.86158e+06	0.00238761	2.72276e+07	0.00547514		0
Csa_010490818.1	PREDICTED: heavy metal-associated isoprenylated plant protein 3-like [Camelina sativa]	0.009	3	1	389	3.41624e+06	0.000533858		0		0		0		0		0
Csa_010425879.1	PREDICTED: uncharacterized protein LOC104710926 [Camelina sativa]	0	1	0	239	2098745	0.000533813		0		0		0		0		0
Csa_010446882.1	PREDICTED: thiol-disulfide oxidoreductase LTO1 [Camelina sativa]	0	6	1	374	3.27746e+06	0.000532712	987853	0.000256703	3.09423e+06	0.000336757	1.14855e+06	0.000191829	2.14221e+06	0.000297164	15980227	0.00216655
Csa_010433162.1	PREDICTED: GDSL esterase/lipase At4g28780-like [Camelina sativa]	0	4	2	367	3.21537e+06	0.00053259	10599.5	2.80691e-06	1.77523e+06	0.00019689	1.9595e+06	0.000333517	1.70682e+06	0.000241284		0
Csa_010488416.1	PREDICTED: cyanate hydratase-like [Camelina sativa]	0.006	1	1	169	1.47969e+06	0.000532247	1396.74	8.03229e-07	9549588	0.00230003	5.8303e+06	0.00215497	8130550	0.00249597	9604088	0.00288155
Csa_010514791.1	PREDICTED: uncharacterized protein LOC104790710 [Camelina sativa]	0	1	0	240	2098745	0.000531589		0		0		0		0		0
Csa_010441965.1	PREDICTED: galactokinase-like [Camelina sativa]	0	6	2	499	4.36009e+06	0.000531157	1.14358e+06	0.000222729	9.64786e+06	0.000786983	6.07998e+06	0.000761095	10578975	0.00109989	544063	5.52847e-05
Csa_010435435.1	PREDICTED: CCR4-NOT transcription complex subunit 10-like isoform X1 [Camelina sativa]	0	8	2	777	6.76841e+06	0.000529533	568373	7.10922e-05	3.33557e+07	0.00174737	14938570	0.00120095	2.10364e+07	0.00140461	1.74176e+06	0.000113664
Csa_010457342.1	PREDICTED: elongation factor Tu, mitochondrial [Camelina sativa]	0	24	0	449	3.88271e+06	0.000525674	5553.84	1.20215e-06	3.00045e+07	0.00272004	1.59706e+07	0.00222184	3.01906e+07	0.00348844	6164525	0.000696161
Csa_010457451.1	PREDICTED: eukaryotic translation initiation factor 2 subunit gamma [Camelina sativa]	0	9	4	465	4.01346e+06	0.000524679	9.00391e+06	0.00188186	3.22097e+07	0.00281948	1.66083e+07	0.00223105	3.23693e+07	0.00361149	1.40005e+06	0.000152667
Csa_010430531.1	PREDICTED: elongation factor Tu, mitochondrial [Camelina sativa]	0	26	2	453	3.88271e+06	0.000521032	5553.84	1.19153e-06	3.36293e+07	0.00302173	1.64827e+07	0.00227283	3.39417e+07	0.00388725	6164525	0.000690014
Csa_010413770.1	PREDICTED: uncharacterized protein At2g34160 [Camelina sativa]	0.02	1	0	130	1.11368e+06	0.000520767	1.02042e+06	0.000762864		0		0		0		0
Csa_010415166.1	PREDICTED: copper transport protein ATX1 isoform X1 [Camelina sativa]	0	8	3	76	645690	0.000516462	1.72433e+07	0.0220504	2.41835e+07	0.0129521	11631581	0.0095601	2.19722e+07	0.0149991	394970	0.000263516
Csa_010457916.1	PREDICTED: ras-related protein RABA2b [Camelina sativa]	0	26	0	216	1.83422e+06	0.000516208	1.32755e+07	0.0059732	39431751	0.00743066	24920887	0.00720688	2.63746e+07	0.00633489	3.69362e+06	0.000867071
Csa_010462360.1	PREDICTED: uncharacterized protein LOC104742959 [Camelina sativa]	0	5	1	111	941608	0.000515674	3.36784e+06	0.00294876	1.33665e+07	0.00490149	7.29629e+06	0.00410598	9.79733e+06	0.00457922	695803	0.000317848
Csa_010443664.1	PREDICTED: ras-related protein RABA2d [Camelina sativa]	0	26	0	217	1.83422e+06	0.000513829	1.32755e+07	0.00594567	39431751	0.00739642	24920887	0.00717367	2.63746e+07	0.0063057	3.69362e+06	0.000863075
Csa_010505624.1	PREDICTED: photosynthetic NDH subunit of lumenal location 1, chloroplastic isoform X1 [Camelina sativa]	0	26	1	237	2001823	0.000513458	1.4156e+07	0.005805	2.7616e+07	0.00474294	2.26315e+07	0.00596489	2.40065e+07	0.00525517	164451011	0.035184
Csa_010415879.2	PREDICTED: uncharacterized protein LOC104701831 [Camelina sativa]	0.006	2	0	219	1.84978e+06	0.000513457		0	5.35545e+06	0.000995375	3.57706e+06	0.00102028	4855613	0.00115029		0
Csa_010431861.1	PREDICTED: V-type proton ATPase subunit a3 [Camelina sativa]	0	23	8	822	6.91462e+06	0.000511357	5.54689e+07	0.00655825	4.61507e+07	0.00228529	3.71125e+07	0.00282024	4.35447e+07	0.00274834		0
Csa_010465881.1	PREDICTED: actin-interacting protein 1-2-like [Camelina sativa]	0	3	1	610	5130726	0.000511301		0	51950936	0.00346656	28025190	0.00286983	52144704	0.00443493		0
Csa_010491452.1	PREDICTED: serine carboxypeptidase-like 35 [Camelina sativa]	0	9	2	477	3991155	0.000508637	5.29238e+06	0.00107831	2976195	0.000253968	4254897	0.000557196	3.88505e+06	0.000422556		0
Csa_010434093.1	PREDICTED: L-ascorbate oxidase homolog [Camelina sativa]	0	5	3	541	4525104	0.000508463	6145.27	1.10396e-06	5.4491e+07	0.0040998	2.29803e+07	0.00265336	4.6221e+07	0.0044325	2472653	0.000231751
Csa_010421535.1	PREDICTED: serine hydroxymethyltransferase 2, mitochondrial [Camelina sativa]	0	172	0	517	4.31509e+06	0.000507372	1525.7	2.86806e-07	7463264	0.000587589	3.97311e+06	0.00048004	8275927	0.000830486	2.81421e+06	0.000276009
Csa_010457766.1	PREDICTED: ras-related protein RABA1a-like [Camelina sativa]	0	15	0	220	1.83422e+06	0.000506823	1.32755e+07	0.00586459	39431751	0.00729556	24920887	0.00707584	2.63746e+07	0.00621971	3.69362e+06	0.000851306
Csa_010446674.1	PREDICTED: uncharacterized protein LOC104729434 [Camelina sativa]	0	3	0	175	1454227	0.000505152		0	25684348	0.00597401	14544430	0.00519154	20395244	0.0060464		0
Csa_010420827.1	PREDICTED: 26S protease regulatory subunit 8 homolog A-like [Camelina sativa]	0	11	1	426	3.53705e+06	0.00050473		0	320775	3.06497e-05	376521	5.52099e-05		0		0
Csa_019088407.1	PREDICTED: H/ACA ribonucleoprotein complex subunit 1-like [Camelina sativa]	0	22	3	354	2.93142e+06	0.000503388	5.51483e+06	0.00151405	44435604	0.00510932	2.3168e+07	0.00408811	45411657	0.00665534	348026	4.98499e-05
Csa_010481180.1	PREDICTED: uncharacterized protein LOC104760026 [Camelina sativa]	0	8	0	390	3.21521e+06	0.000501156		0	23727922	0.00247645	1.05385e+07	0.00168792	2.1474e+07	0.00285663		0
Csa_010456966.1	PREDICTED: nitrile-specifier protein 5-like [Camelina sativa]	0	5	1	327	2691073	0.000500271		0	1.33274e+07	0.00165895	6.12606e+06	0.00117023	11877704	0.00188448		0
Csa_010457810.1	PREDICTED: uncharacterized oxidoreductase At1g06690, chloroplastic [Camelina sativa]	0.007	7	1	377	3089972	0.000498243		0	11122266	0.00120085	2.18781e+06	0.000362498	8809617	0.00121233	9637610	0.00129624
Csa_010443083.1	PREDICTED: protein translation factor SUI1 homolog [Camelina sativa]	0	6	0	112	911437	0.000494694	2368.12	2.05492e-06	1.00517e+07	0.00365306	5.71464e+06	0.00318719	1.11943e+07	0.00518543		0
Csa_010482910.1	PREDICTED: protein translation factor SUI1 homolog 1-like [Camelina sativa]	0	6	0	112	911437	0.000494694	2368.12	2.05492e-06	1.00517e+07	0.00365306	5.71464e+06	0.00318719	1.11943e+07	0.00518543		0
Csa_010427581.1	PREDICTED: H/ACA ribonucleoprotein complex subunit 4-like [Camelina sativa]	0	9	6	573	4.65655e+06	0.000494012	3.96912e+06	0.000673208	1.05177e+07	0.000747136	4938668	0.000538385	1.30803e+07	0.00118432	7.66968e+06	0.000678702
Csa_010422935.1	PREDICTED: protein BOLA2 [Camelina sativa]	0.014	2	1	92	745707	0.000492729		0		0		0	496862	0.000280191	42447352	0.0233948
Csa_010503111.1	PREDICTED: uncharacterized protein LOC104780309 isoform X1 [Camelina sativa]	0	1	0	259	2098745	0.000492592		0		0		0		0		0
Csa_010455213.1	PREDICTED: uncharacterized protein LOC104736844 isoform X1 [Camelina sativa]	0.024	1	1	330	2.67292e+06	0.000492379		0	800161	9.86958e-05		0	731782	0.000115047		0
Csa_010417834.1	PREDICTED: sodium/pyruvate cotransporter BASS2, chloroplastic [Camelina sativa]	0	16	0	412	3.32322e+06	0.000490331		0	5.25554e+07	0.00519224	3.0807e+07	0.00467078	5.095e+07	0.00641583	12221036	0.00150407
Csa_010462345.1	PREDICTED: protein translation factor SUI1 homolog 2 [Camelina sativa]	0	6	0	113	911437	0.000490316	2368.12	2.03674e-06	1.00517e+07	0.00362073	5.71464e+06	0.00315898	1.11943e+07	0.00513954		0
Csa_010433396.1	PREDICTED: protein translation factor SUI1 homolog 1 [Camelina sativa]	0	6	0	113	911437	0.000490316	2368.12	2.03674e-06	1.00517e+07	0.00362073	5.71464e+06	0.00315898	1.11943e+07	0.00513954		0
Csa_010454606.1	PREDICTED: succinate--CoA ligase [ADP-forming] subunit alpha-2, mitochondrial [Camelina sativa]	0	12	0	346	2.7869e+06	0.000489636	1.47461e+07	0.00414202	13031699	0.00153306	5894542	0.00106417	1.43865e+07	0.00215717		0
Csa_010461855.1	PREDICTED: uncharacterized protein LOC104742539 [Camelina sativa]	0	3	1	212	1.70619e+06	0.000489237	63153.9	2.89517e-05	2.38713e+06	0.000458326	2.22025e+06	0.00065419	3.51687e+06	0.000860651	9.65869e+06	0.00231014
Csa_019098053.1	PREDICTED: BAHD acyltransferase DCR-like isoform X1 [Camelina sativa]	0	14	3	467	3.75208e+06	0.000488408		0	3.55433e+07	0.00309796	2.15476e+07	0.00288217	4.3941e+07	0.00488156		0
Csa_019092683.1	PREDICTED: L-ascorbate peroxidase 3, peroxisomal-like isoform X1 [Camelina sativa]	0	2	0	306	2458105	0.000488322	3.73054e+06	0.00118484	2.11343e+06	0.000281127	2.51919e+06	0.000514252	3.66762e+06	0.000621826	1.08265e+06	0.0001794
Csa_010508346.1	PREDICTED: 6,7-dimethyl-8-ribityllumazine synthase, chloroplastic [Camelina sativa]	0	2	1	229	1.83474e+06	0.000487041	1.47156e+06	0.000624528	19997283	0.00355444	8.23058e+06	0.00224508	3.40601e+07	0.00771643	250786	5.55296e-05
Csa_019088701.1	PREDICTED: haloacid dehalogenase-like hydrolase domain-containing protein At4g39970 isoform X1 [Camelina sativa]	0	14	1	320	2.55976e+06	0.000486269		0	1.09353e+07	0.00139096	3.78213e+06	0.000738284	1.51231e+07	0.00245187	31590.2	5.00563e-06
Csa_010421358.1	PREDICTED: transmembrane 9 superfamily member 9-like [Camelina sativa]	0	7	2	646	5142518	0.000483917	9.08169e+06	0.00136629	1.79789e+07	0.00113283	1.02818e+07	0.000994198	2.13607e+07	0.00171549	1.58739e+06	0.000124597
Csa_010465199.1	PREDICTED: glucan endo-1,3-beta-glucosidase 4 [Camelina sativa]	0.01	1	1	507	4.03555e+06	0.000483864	2.02412e+06	0.000388005		0		0		0		0
Csa_010518161.1	PREDICTED: 4-hydroxy-tetrahydrodipicolinate synthase 2, chloroplastic-like isoform X1 [Camelina sativa]	0.009	3	0	177	1.40661e+06	0.000483091		0	11716181	0.00269431	6194447	0.00218608	10944790	0.00320805		0
Csa_010506393.1	PREDICTED: protein TRIGALACTOSYLDIACYLGLYCEROL 4, chloroplastic-like [Camelina sativa]	0	10	3	462	3.63846e+06	0.000478745	8668508	0.00182353	1.99937e+07	0.00176152	9.19557e+06	0.00124329	11496303	0.00129099	1.69012e+07	0.00185495
Csa_019096901.1	PREDICTED: LOW QUALITY PROTEIN: monothiol glutaredoxin-S12, chloroplastic [Camelina sativa]	0	10	0	206	1.62149e+06	0.000478492	7.55602e+06	0.00356481	33265118	0.0065729	2.06854e+07	0.00627239	25967992	0.00654		0
Csa_010422007.1	PREDICTED: uncharacterized protein LOC104707372 isoform X2 [Camelina sativa]	0	2	2	610	4.79706e+06	0.00047805	1.97109e+06	0.000314042	156308928	0.0104301	179714208	0.0184031	238843936	0.0203138	8578459	0.000713076
Csa_010477031.1	PREDICTED: 2-isopropylmalate synthase 1, chloroplastic [Camelina sativa]	0	13	3	626	4.88063e+06	0.000473946	1.15246e+07	0.00178921	2.92368e+07	0.00190104	1.35837e+07	0.00135544	24634967	0.00204166		0
Csa_010461666.1	PREDICTED: uncharacterized protein LOC104742361 [Camelina sativa]	0	4	1	130	1.01299e+06	0.000473685	1693469	0.00126603	6733272	0.00210823	1.218e+06	0.000585248	6.85551e+06	0.00273591	319582	0.000124651
Csa_010504653.1	PREDICTED: protein FATTY ACID EXPORT 1, chloroplastic [Camelina sativa]	0.004	2	1	221	1.71564e+06	0.000471913		0	3.09266e+06	0.000569607	1.84828e+06	0.00052241	2799921	0.000657294	410662	9.42212e-05
Csa_010433633.1	PREDICTED: ABC transporter B family member 28 [Camelina sativa]	0	4	2	713	5.5149e+06	0.000470193	5043.01	6.87401e-07	7.25605e+07	0.00414234	4.81062e+07	0.00421453	61760180	0.00449392	6.37634e+07	0.00453459
Csa_010517644.1	PREDICTED: uncharacterized protein LOC104793062 [Camelina sativa]	0.013	6	2	1062	8.20729e+06	0.000469789	4.08805e+06	0.000374112	5.21283e+06	0.000199795	4.64476e+06	0.000273197	7.29695e+06	0.00035647		0
Csa_010488086.1	PREDICTED: probable thionin-2.4 [Camelina sativa]	0	174	1	133	1.02302e+06	0.000467583	5.01374e+06	0.0036637	6.57406e+06	0.00201195	3629239	0.00170452	16423327	0.00640643		0
Csa_010421872.1	PREDICTED: uncharacterized oxidoreductase At4g09670-like [Camelina sativa]	0	8	2	362	2784360	0.000467568	3.44675e+06	0.000925361	1.90887e+07	0.00214636	1.71762e+07	0.00296385	23697003	0.00339618		0
Csa_010457923.1	PREDICTED: tropinone reductase homolog At1g07440-like isoform X1 [Camelina sativa]	0	3	0	266	2045862	0.000467544	2.58363e+06	0.000943971	11713422	0.00179241	3.90935e+06	0.000918038	8618084	0.00168087	845293	0.000161132
Csa_010419778.1	PREDICTED: cytokinin riboside 5'-monophosphate phosphoribohydrolase LOG8 [Camelina sativa]	0.008	2	1	211	1608746	0.000463482		0	6.22391e+06	0.00120065	3370903	0.000997932	6373734	0.00156718		0
Csa_010415479.1	PREDICTED: alpha-xylosidase 1 [Camelina sativa]	0	28	5	919	6.99007e+06	0.000462374	4.46829e+07	0.00472538	3.30998e+07	0.00146604	1.33284e+07	0.000905942	3.57236e+07	0.00201672		0
Csa_019089780.1	PREDICTED: uncharacterized protein LOC104732699 isoform X1 [Camelina sativa]	0	12	0	832	6.30696e+06	0.000460813	2.14534e+06	0.000250601	1.82177e+07	0.000891261	6.46469e+06	0.000485357	1.33865e+07	0.000834737		0
Csa_010441940.1	PREDICTED: acid phosphatase 1 [Camelina sativa]	0	23	5	272	2.05394e+06	0.000459036	2.1667e+07	0.00774175	4.80624e+07	0.00719237	3.17107e+07	0.0072824	34030497	0.00649091	6.18554e+06	0.0011531
Csa_010418401.1	PREDICTED: uncharacterized protein LOC104703990 [Camelina sativa]	0	13	5	768	5.77006e+06	0.000456716	7.50452e+06	0.000949667	1.76313e+07	0.000934457	6.42267e+06	0.000522386	1.392e+07	0.000940338	4.01658e+07	0.00265187
Csa_010420613.1	PREDICTED: probable receptor-like protein kinase At5g18500 [Camelina sativa]	0.005	3	1	485	3.6415e+06	0.000456422		0	4.03692e+06	0.0003388	1.4381e+06	0.000185218	1.31828e+06	0.000141017		0
Csa_010498200.1	PREDICTED: peptidyl-prolyl cis-trans isomerase FKBP17-2, chloroplastic-like [Camelina sativa]	0.003	2	1	250	1.87564e+06	0.000456077		0	2.49266e+06	0.000405843	1.3165e+06	0.00032894	1.90561e+06	0.000395458	6.08855e+06	0.0012349
Csa_010498417.1	PREDICTED: ATP sulfurylase 2 [Camelina sativa]	0	10	2	487	3.63402e+06	0.000453614	634139	0.000126551	2.08474e+07	0.00174244	1.3958e+06	0.000179033	1.65224e+07	0.00176016	1.76416e+07	0.00183681
Csa_010420005.1	PREDICTED: chalcone synthase-like [Camelina sativa]	0.003	1	1	395	2937204	0.000452027		0	2.23672e+06	0.000230489	717571	0.000113476	1.82006e+06	0.000239054		0
Csa_010427018.1	PREDICTED: soluble inorganic pyrophosphatase 4 [Camelina sativa]	0	4	0	216	1.59943e+06	0.000450131	4168903	0.00187576	7.96044e+06	0.00150009	4.82039e+06	0.00139401	8.93709e+06	0.00214659		0
Csa_010416843.1	PREDICTED: synaptotagmin-1-like [Camelina sativa]	0	6	2	540	3.96096e+06	0.000445897		0	8.43456e+06	0.000635776	5.72478e+06	0.00066222	4.75303e+06	0.000456649	896695	8.41991e-05
Csa_010463959.1	PREDICTED: pathogenesis-related protein PR-4-like [Camelina sativa]	0	7	2	141	1026859	0.00044271	658777	0.000454077	970817	0.000280255	951136	0.000421367	1.05422e+06	0.000387899		0
Csa_010475097.1	PREDICTED: uncharacterized protein LOC104754577 [Camelina sativa]	0	14	0	416	3.02614e+06	0.000442204	1.00796e+06	0.000235484	3.78287e+07	0.00370137	21823351	0.00327692	2.98085e+07	0.00371752	520955	6.34985e-05
Csa_010483764.1	PREDICTED: uncharacterized protein LOC104762211 [Camelina sativa]	0	14	0	416	3.02614e+06	0.000442204	1.00796e+06	0.000235484	3.78287e+07	0.00370137	21823351	0.00327692	2.98085e+07	0.00371752	520955	6.34985e-05
Csa_010505756.1	PREDICTED: ferritin-4, chloroplastic [Camelina sativa]	0	3	2	254	1.83528e+06	0.000439235		0	7461583	0.00119573	3.34247e+06	0.000821999	6.9234e+06	0.00141414	1.3721e+06	0.00027391
Csa_010509234.1	PREDICTED: acetyl-coenzyme A carboxylase carboxyl transferase subunit alpha, chloroplastic-like [Camelina sativa]	0	15	5	774	5.57372e+06	0.000437756	1.14476e+07	0.00143742	2.93187e+07	0.00154184	1.91737e+07	0.0015474	3.24227e+07	0.00217328	8.70596e+06	0.000570338
Csa_010433368.1	PREDICTED: microtubule-associated protein futsch-like [Camelina sativa]	0	10	4	676	4.86779e+06	0.000437737	1.38215e+06	0.000198709	2.37822e+07	0.00143199	6.65695e+06	0.000615128	2.06186e+07	0.00158241	748103	5.6114e-05
Csa_010422149.1	PREDICTED: PGR5-like protein 1B, chloroplastic [Camelina sativa]	0	10	4	319	2.29107e+06	0.000436592	4.27074e+06	0.00130114	1.18272e+07	0.00150913	6.68703e+06	0.00130942	6269445	0.00101963	7.65691e+07	0.0121708
Csa_010503223.1	PREDICTED: histidine--tRNA ligase, chloroplastic/mitochondrial [Camelina sativa]	0	6	2	494	3.54649e+06	0.000436415		0	1.92181e+07	0.00158351	9.00402e+06	0.00113854	1.26627e+07	0.00132986		0
Csa_010499669.1	PREDICTED: phosphatase IMPL1, chloroplastic [Camelina sativa]	0	15	4	372	2.65349e+06	0.000433612	4.63565e+06	0.00121109	25797925	0.00282278	1.54489e+07	0.00259414	21405339	0.00298528	3.67343e+06	0.000500709
Csa_010414292.1	PREDICTED: uncharacterized protein LOC104700469 [Camelina sativa]	0	21	8	394	2.80465e+06	0.000432723	1.45195e+06	0.00035815	37828319	0.00390801	2.16469e+07	0.00343191	3.20405e+07	0.004219	1.93266e+06	0.000248723
Csa_010464894.1	PREDICTED: dihydroneopterin aldolase 1 [Camelina sativa]	0	2	1	145	1.03185e+06	0.000432591		0		0		0		0		0
Csa_010511104.1	PREDICTED: phosphoglycerate mutase-like protein 2 [Camelina sativa]	0.001	1	0	275	1.95251e+06	0.000431607		0		0		0		0		0
Csa_010514935.1	PREDICTED: histidine--tRNA ligase, chloroplastic/mitochondrial isoform X2 [Camelina sativa]	0	1	0	419	2963844	0.000430001		0	2287291	0.000222199	631892	9.42033e-05		0		0
Csa_019101930.1	PREDICTED: uncharacterized protein LOC109133354 [Camelina sativa]	0.042	2	1	1042	7.35884e+06	0.000429309		0	3.98342e+06	0.000155605	2.95104e+06	0.000176907	4885712	0.000243258		0
Csa_010417092.1	PREDICTED: uncharacterized protein At2g34160-like [Camelina sativa]	0.02	1	0	158	1.11368e+06	0.000428479	1.02042e+06	0.000627673		0		0		0		0
Csa_010476322.1	PREDICTED: methionine aminopeptidase 1B, chloroplastic [Camelina sativa]	0	3	2	370	2.59903e+06	0.000427008		0	3.32371e+06	0.000365643	2.07537e+06	0.000350374	2.52756e+06	0.00035441		0
Csa_010475501.1	PREDICTED: tropinone reductase homolog At1g07440-like [Camelina sativa]	0	3	0	293	2045862	0.00042446	2.58363e+06	0.000856984	11713422	0.00162724	3.90935e+06	0.000833441	8618084	0.00152598	845293	0.000146284
Csa_019082327.1	PREDICTED: actin-104-like [Camelina sativa]	0.021	7	0	379	2643997	0.000424082	15692542	0.00402406	241773	2.5966e-05	205330	3.38416e-05		0	36971.9	4.94639e-06
Csa_019101220.1	PREDICTED: actin-104-like [Camelina sativa]	0.021	7	0	379	2643997	0.000424082	15692542	0.00402406	241773	2.5966e-05	205330	3.38416e-05		0	36971.9	4.94639e-06
Csa_019090925.1	PREDICTED: tropinone reductase homolog At1g07440-like isoform X2 [Camelina sativa]	0	3	0	296	2045862	0.000420158	2.58363e+06	0.000848298	11713422	0.00161075	3.90935e+06	0.000824994	8618084	0.00151052	845293	0.000144801
Csa_010454927.1	PREDICTED: NADP-dependent malic enzyme 3 [Camelina sativa]	0	5	0	588	4.04689e+06	0.000418381	5.50396e+06	0.00090972	6.73001e+06	0.000465879	4578390	0.000486377	6377497	0.000562703	1.25904e+06	0.000108572
Csa_010450096.1	PREDICTED: protein transport protein SEC23 [Camelina sativa]	0	7	2	784	5.39213e+06	0.000418092	2.45865e+06	0.000304783	2.36332e+07	0.00122699	1.22281e+07	0.000974276	1.88688e+07	0.00124863	4352611	0.000281508
Csa_010485145.1	PREDICTED: fasciclin-like arabinogalactan protein 1 [Camelina sativa]	0	9	1	386	2654789	0.000418091	1.02271e+07	0.00257498	1.84046e+07	0.00194077	9.14097e+06	0.00147925	1.47988e+07	0.00198905	546641	7.18077e-05
Csa_010480034.1	PREDICTED: uncharacterized protein LOC104758788 [Camelina sativa]	0.002	4	0	137	941608	0.000417809	3.36784e+06	0.00238914	1.09744e+07	0.00326057	6.13373e+06	0.00279667	8.17537e+06	0.00309594	695803	0.000257527
Csa_019099496.1	PREDICTED: phospholipase D alpha 2-like isoform X3 [Camelina sativa]	0	4	1	812	5522417	0.000413429		0		0		0	658293	4.206e-05		0
Csa_019085646.1	PREDICTED: protein TIC 55, chloroplastic-like [Camelina sativa]	0	8	0	457	3.09586e+06	0.000411807	1.70811e+07	0.00363253	5.3765e+07	0.00478871	2.52184e+07	0.00344698	47719655	0.00541736	5.28539e+06	0.000586431
Csa_010476843.1	PREDICTED: heme-binding protein 2-like [Camelina sativa]	0	14	4	233	1.57204e+06	0.000410143		0	2.64902e+07	0.00462768	5.24549e+07	0.0140627	4.48926e+07	0.00999599		0
Csa_010459272.1	PREDICTED: heme-binding protein 2-like [Camelina sativa]	0	4	0	234	1.57204e+06	0.00040839		0	8.74106e+06	0.00152049	1.17696e+07	0.00314183	10619157	0.0023544		0
Csa_019089639.1	PREDICTED: uncharacterized protein LOC109128186 isoform X1 [Camelina sativa]	0.005	2	1	393	2.6347e+06	0.000407537	2.36644e+06	0.000585213	14755338	0.00152824	12590792	0.00200123	1.54008e+07	0.00203309	1.57854e+06	0.000203666
Csa_010503640.1	PREDICTED: coatomer subunit beta'-3 [Camelina sativa]	0	20	0	919	6.11206e+06	0.000404296	1.50132e+07	0.0015877	2.99669e+07	0.00132728	1.49267e+07	0.00101458	3.05933e+07	0.0017271	545852	3.01173e-05
Csa_010479745.1	PREDICTED: coatomer subunit beta'-2 [Camelina sativa]	0	22	0	921	6.11206e+06	0.000403419	1.50132e+07	0.00158425	3.32536e+07	0.00146965	1.68427e+07	0.00114232	3.40078e+07	0.00191569	545852	3.00519e-05
Csa_010424009.1	PREDICTED: serine/threonine-protein kinase STN8, chloroplastic [Camelina sativa]	0	16	10	490	3.2385e+06	0.000401768	1.64688e+07	0.00326645	2.10566e+07	0.00174915	7.04336e+06	0.000897886	1.62612e+07	0.00172172	98089661	0.0101504
Csa_010440286.1	PREDICTED: 1-deoxy-D-xylulose-5-phosphate synthase, chloroplastic-like [Camelina sativa]	0	14	5	722	4.76718e+06	0.000401377	2.88102e+06	0.00038781	40193420	0.00226596	2.16856e+07	0.00187617	2.63724e+07	0.00189504	3.6625e+07	0.00257215
Csa_010508823.1	PREDICTED: tRNA-aminoacylation cofactor arc1-like isoform X1 [Camelina sativa]	0	9	5	389	2.55813e+06	0.000399761		0	1.6176e+07	0.00169261	7.86957e+06	0.00126369	1.69317e+07	0.00225818	31306404	0.00408075
Csa_010448689.1	PREDICTED: protein kinase 2B, chloroplastic-like [Camelina sativa]	0.027	1	0	244	1.60105e+06	0.00039888	3.41095e+07	0.0135861	15126372	0.00252337	9156387	0.00234408	11678979	0.00248326	1.38198e+06	0.000287189
Csa_010425963.1	PREDICTED: thiol protease aleurain-like [Camelina sativa]	0.005	3	0	360	2.3448e+06	0.000395942	2.93869e+06	0.000793343	10165507	0.00114937	4958315	0.000860338	7726869	0.00111354		0
Csa_010472637.1	PREDICTED: glycine dehydrogenase (decarboxylating) 2, mitochondrial-like [Camelina sativa]	0	62	3	1046	6.78887e+06	0.000394542		0	1.20751e+06	4.69886e-05	2.0601e+06	0.000123025	7.43814e+06	0.000368926	6145000	0.000297884
Csa_010477493.1	PREDICTED: RNA-binding protein 24 [Camelina sativa]	0	4	0	286	1.8457e+06	0.000392304	2.17917e+06	0.000740518	4.63021e+06	0.000658976	2.42576e+06	0.000529808	5.45914e+06	0.000990295		0
Csa_010452566.1	PREDICTED: lysine--tRNA ligase, cytoplasmic-like isoform X1 [Camelina sativa]	0	2	0	632	4.05482e+06	0.000390016	1.28616e+06	0.000197783	3.76847e+06	0.000242708	2.16082e+06	0.000213569	5.6755e+06	0.0004659	3.99715e+06	0.000320693
Csa_010450547.1	PREDICTED: pyridoxal kinase isoform X1 [Camelina sativa]	0	1	1	355	2.27756e+06	0.000390004	29574.5	8.09654e-06	13985886	0.0016036	9468593	0.00166607	10556836	0.00154281		0
Csa_010491439.1	PREDICTED: mitotic apparatus protein p62-like [Camelina sativa]	0.007	6	2	144	921583	0.000389045		0	14782636	0.00417854	8782844	0.00380987	10060110	0.00362449		0
Csa_010416631.1	PREDICTED: carboxyvinyl-carboxyphosphonate phosphorylmutase, chloroplastic [Camelina sativa]	0	2	1	339	2.1683e+06	0.000388819	888982	0.000254861	6.14101e+06	0.000737353	5.60963e+06	0.00103365	13826525	0.00211602		0
Csa_010468393.1	PREDICTED: ADP-ribosylation factor-like protein 5 [Camelina sativa]	0	5	0	194	1.23455e+06	0.000386842		0	15177435	0.00318443	15161998	0.00488194	15058451	0.00402703		0
Csa_019084095.1	PREDICTED: plant UBX domain-containing protein 4-like isoform X2 [Camelina sativa]	0	2	0	275	1.74866e+06	0.000386546	1.925e+06	0.000680312	3.13001e+06	0.000463284	973240	0.000221067	2.32736e+06	0.000439073		0
Csa_019085704.1	PREDICTED: defensin-like protein 4 [Camelina sativa]	0	243	2	100	635274	0.000386179	921894	0.000895965	3.97098e+06	0.00161634	5.28033e+06	0.00329837	6039585	0.00313338	162413	8.23526e-05
Csa_010433168.1	PREDICTED: protein LOW PSII ACCUMULATION 1, chloroplastic [Camelina sativa]	0	8	5	332	2.10687e+06	0.000385769	12439434	0.00364144	1.67976e+07	0.00205941	8.92359e+06	0.00167895	6.69426e+06	0.00104609	3.18743e+07	0.0048681
Csa_010414944.1	PREDICTED: linoleate 9S-lipoxygenase 1 [Camelina sativa]	0	6	2	860	5457130	0.000385739	3.72602e+06	0.000421072	1.46051e+07	0.00069126		0	1.08816e+07	0.000656449		0
Csa_010416803.1	PREDICTED: RNA-binding protein 24-like isoform X1 [Camelina sativa]	0	4	0	292	1.8457e+06	0.000384243	2.17917e+06	0.000725302	4.63021e+06	0.000645435	2.42576e+06	0.000518922	5.45914e+06	0.000969946		0
Csa_010475556.1	PREDICTED: calcium-transporting ATPase 1, endoplasmic reticulum-type-like [Camelina sativa]	0	3	2	1059	6.68044e+06	0.000383475		0	5.38457e+06	0.000206962	3.81141e+06	0.000224816	4.50629e+06	0.000220765		0
Csa_010477118.1	PREDICTED: uncharacterized protein LOC104756255 [Camelina sativa]	0.013	2	1	188	1.17342e+06	0.000379423		0	13424801	0.0029066	7921546	0.00263202	12939458	0.00357079		0
Csa_019099739.1	PREDICTED: eukaryotic translation initiation factor 3 subunit C-like [Camelina sativa]	0.016	2	0	747	4.65825e+06	0.000379079	2.98655e+06	0.000388561	8666390	0.000472229	9.78097e+06	0.000817897	7371565	0.000511971	254366	1.72661e-05
Csa_019085012.1	PREDICTED: ornithine carbamoyltransferase, chloroplastic-like [Camelina sativa]	0.004	4	1	375	2.31603e+06	0.000375441	4203120	0.00108931	14614233	0.00158628	1.40058e+07	0.002333	1.43339e+07	0.00198307		0
Csa_010465388.1	PREDICTED: trifunctional UDP-glucose 4,6-dehydratase/UDP-4-keto-6-deoxy-D-glucose 3,5-epimerase/UDP-4-keto-L-rhamnose-reductase RHM3 [Camelina sativa]	0	34	2	664	4.10007e+06	0.000375363	1478.13	2.16349e-07	74210704	0.00454919	4.73151e+07	0.00445112	5.13283e+07	0.00401047	2547083	0.000194505
Csa_010483713.1	PREDICTED: protein disulfide isomerase-like 1-4 [Camelina sativa]	0	10	3	600	3.69378e+06	0.000374238	12499762	0.0020247	19054213	0.00129263	9.58601e+06	0.000997985	2.135e+07	0.00184609		0
Csa_010429657.1	PREDICTED: uncharacterized protein LOC104714100 [Camelina sativa]	0	17	4	239	1.46944e+06	0.00037375		0	2.37427e+07	0.00404359	2.18344e+07	0.00570665	2.78442e+07	0.00604425	131130487	0.0278203
Csa_010457488.1	PREDICTED: probable methyltransferase PMT8 [Camelina sativa]	0	3	0	623	3.80297e+06	0.000371075	2957388	0.00046135		0		0		0		0
Csa_010439561.1	PREDICTED: tripeptidyl-peptidase 2-like [Camelina sativa]	0	23	11	1387	8.41209e+06	0.000368685	8.45481e+06	0.000592431	3.77488e+07	0.0011078	2.0968e+07	0.000944318	3.33771e+07	0.00124847	820218	2.99854e-05
Csa_010454317.1	PREDICTED: uncharacterized protein LOC104736088 [Camelina sativa]	0	11	3	379	2.29186e+06	0.0003676	33551.3	8.60361e-06	1.62457e+07	0.00174475	1.04617e+07	0.00172425	13254927	0.00181445	50829897	0.00680043
Csa_010462020.1	PREDICTED: IAA-amino acid hydrolase ILR1-like 5 [Camelina sativa]	0	13	1	456	2.75418e+06	0.000367159	17417552	0.00371221	5.00061e+07	0.00446368	35893432	0.00491686	51848704	0.00589901		0
Csa_010429491.1	PREDICTED: probable glycine-rich RNA-binding protein 1 [Camelina sativa]	0	3	1	174	1.05091e+06	0.00036715	5436077	0.00303631	775411	0.000181392	521402	0.000187181	663153	0.000197729		0
Csa_010474361.2	PREDICTED: dehydrin ERD14 [Camelina sativa]	0.005	2	2	322	1.9386e+06	0.000365982		0		0	1.35786e+06	0.000263412	1.46537e+06	0.000236101		0
Csa_010507951.1	PREDICTED: 26S proteasome non-ATPase regulatory subunit 6 homolog [Camelina sativa]	0	7	0	331	1.99247e+06	0.000365925	10414025	0.00305774	3.76223e+07	0.0046265	1.43605e+07	0.00271006	4.27013e+07	0.00669297		0
Csa_010512318.1	PREDICTED: probable methyltransferase PMT1 isoform X1 [Camelina sativa]	0	3	0	633	3.80297e+06	0.000365213	2957388	0.000454061		0		0		0		0
Csa_010427896.1	PREDICTED: MLP-like protein 43 [Camelina sativa]	0	2	0	158	946304	0.000364084		0		0	219666	8.68448e-05	2.86492e+06	0.000940721		0
Csa_010423433.1	PREDICTED: probable zinc metalloprotease EGY2, chloroplastic isoform X1 [Camelina sativa]	0	2	1	531	3.16681e+06	0.000362539		0		0		0		0	8.2096e+06	0.000783942
Csa_010448076.1	PREDICTED: protein phosphatase 2C 57 [Camelina sativa]	0	6	3	393	2.3436e+06	0.000362509		0	6.45078e+06	0.00066812	6034731	0.000959186	7.54437e+06	0.000995948	6.22557e+07	0.00803236
Csa_010417904.1	PREDICTED: ferredoxin-3, chloroplastic-like [Camelina sativa]	0	3	1	153	911602	0.000362194		0	8580216	0.00228266	2.75419e+06	0.00112445	21217294	0.00719457	3149571	0.0010438
Csa_010415785.1	PREDICTED: MLP-like protein 43 [Camelina sativa]	0	2	0	159	946304	0.000361794		0		0	219666	8.62986e-05	2.86492e+06	0.000934805		0
Csa_010443868.1	PREDICTED: probable aquaporin PIP2-4 [Camelina sativa]	0	6	0	286	1.69835e+06	0.000360984	2.73137e+07	0.00928165	28609534	0.00407174	22639345	0.00494465	29533221	0.00535736		0
Csa_010420257.1	PREDICTED: uncharacterized protein LOC104705863 [Camelina sativa]	0	3	3	99	584332	0.0003588		0	558149	0.000229483		0	494131	0.000258948	4.33078e+06	0.00221813
Csa_010504999.1	PREDICTED: uncharacterized protein LOC104781903 isoform X1 [Camelina sativa]	0	12	5	601	3.53364e+06	0.000357417	3.58946e+07	0.00580451	2.38848e+07	0.00161764	1.86588e+07	0.00193931	22939127	0.0019802	218091	1.84001e-05
Csa_010416575.1	PREDICTED: pyrophosphate--fructose 6-phosphate 1-phosphotransferase subunit alpha 2 [Camelina sativa]	0	4	0	617	3.59874e+06	0.000354563	12773266	0.00201199	1.28814e+07	0.000849791	7.44282e+06	0.000753511	1.64433e+07	0.00138265		0
Csa_010448576.1	PREDICTED: uncharacterized protein At5g49945 [Camelina sativa]	0.013	5	3	483	2.81012e+06	0.000353676	2555.42	5.14191e-07	7.97628e+06	0.000672184	1.25014e+06	0.000161677	7.9184e+06	0.000850543	6104045	0.000640807
Csa_010492616.1	PREDICTED: binding partner of ACD11 1 isoform X1 [Camelina sativa]	0.01	1	1	260	1.51003e+06	0.000353054	2.76177e+06	0.00103234	637305	9.97722e-05		0		0		0
Csa_010475828.1	PREDICTED: ATP phosphoribosyltransferase 2, chloroplastic [Camelina sativa]	0	10	3	410	2.37459e+06	0.000352073	1.94363e+06	0.000460722	2.00787e+07	0.00199337	1.28308e+07	0.00195482	1.97366e+07	0.00249743	5144980	0.000636292
Csa_010424879.1	PREDICTED: nicotinate-nucleotide pyrophosphorylase [carboxylating], chloroplastic [Camelina sativa]	0	8	2	352	2.03814e+06	0.000351981	3030.21	8.36643e-07	2.15642e+07	0.00249359	12207088	0.00216624	24110411	0.0035536	2.42611e+06	0.000349481
Csa_010413990.1	PREDICTED: membrane metalloprotease ARASP, chloroplastic [Camelina sativa]	0	7	3	448	2.59334e+06	0.000351892	1979	4.29317e-07	1.43721e+07	0.00130581	4295525	0.000598929	1.83879e+07	0.00212942	3.57018e+07	0.00404081
Csa_010468615.1	PREDICTED: D-3-phosphoglycerate dehydrogenase 1, chloroplastic-like, partial [Camelina sativa]	0	15	1	229	1.32145e+06	0.000350787		0	1.28775e+06	0.000228893		0	1.48798e+06	0.000337106		0
Csa_010471426.1	PREDICTED: uncharacterized protein LOC104751216 isoform X1 [Camelina sativa]	0	2	0	300	1.72107e+06	0.000348742		0	1.10062e+06	0.000149331	659823	0.000137386	865950	0.000149754		0
Csa_010492665.1	PREDICTED: phytoene synthase, chloroplastic-like [Camelina sativa]	0	3	3	433	2.48052e+06	0.000348244		0	2202555	0.000207049	3.09247e+06	0.000446123	4.31805e+06	0.000517376	1.8928e+07	0.00221653
Csa_010431753.1	PREDICTED: putative PAP-specific phosphatase, mitochondrial [Camelina sativa]	0	1	0	398	2.27571e+06	0.000347586		0		0		0		0	317392	4.04361e-05
Csa_010443527.1	PREDICTED: uncharacterized protein LOC104726378 [Camelina sativa]	0	4	1	197	1.12434e+06	0.000346944	2.11771e+06	0.00104474	8.68086e+06	0.00179363	3.61372e+06	0.00114585	1.05952e+07	0.00279029		0
Csa_010474940.1	PREDICTED: basic 7S globulin-like [Camelina sativa]	0	5	1	432	2465070	0.000346875		0		0		0		0		0
Csa_010422252.1	PREDICTED: plant UBX domain-containing protein 4-like isoform X1 [Camelina sativa]	0	2	0	307	1.74866e+06	0.000346254	1.925e+06	0.0006094	3.13001e+06	0.000414994	973240	0.000198024	2.32736e+06	0.000393306		0
Csa_010413410.1	PREDICTED: protein EARLY-RESPONSIVE TO DEHYDRATION 7, chloroplastic-like isoform X3 [Camelina sativa]	0	7	2	467	2.64753e+06	0.000344629	3774624	0.000785537	15645642	0.00136368	5.97736e+06	0.000799521	14954309	0.00166133	3.09739e+06	0.000336307
Csa_010466578.1	PREDICTED: LOW QUALITY PROTEIN: transmembrane emp24 domain-containing protein p24beta3 [Camelina sativa]	0	5	0	218	1.23455e+06	0.000344254		0	15177435	0.00283385	15161998	0.00434447	15058451	0.00358369		0
Csa_010431745.1	PREDICTED: putative PAP-specific phosphatase, mitochondrial [Camelina sativa]	0	1	0	402	2.27571e+06	0.000344127		0		0		0		0	317392	4.00337e-05
Csa_010416470.1	PREDICTED: gibberellin-regulated protein 1 [Camelina sativa]	0	12	4	98	554398	0.000343893	8.06782e+06	0.00800093	2.30463e+07	0.00957217	1.82197e+07	0.0116132	2.30977e+07	0.0122278		0
Csa_010416177.1	PREDICTED: uncharacterized protein LOC104702063 isoform X1 [Camelina sativa]	0	2	0	305	1.72107e+06	0.000343025		0	1.10062e+06	0.000146883	659823	0.000135134	865950	0.000147299		0
Csa_010457290.1	PREDICTED: protein LOW PSII ACCUMULATION 1, chloroplastic [Camelina sativa]	0	5	4	454	2.55568e+06	0.000342198		0	4.52216e+06	0.000405438	2.84774e+06	0.000391816	5.53492e+06	0.000632502	25678809	0.00286798
Csa_010415354.1	PREDICTED: very-long-chain 3-oxoacyl-CoA reductase 1 isoform X1 [Camelina sativa]	0	8	2	318	1.78957e+06	0.000342098	5113821	0.00156289	6.07369e+06	0.000777429	3.1909e+06	0.000626792	5559990	0.000907096		0
Csa_010518510.1	PREDICTED: protein CHLORORESPIRATORY REDUCTION 6, chloroplastic-like [Camelina sativa]	0.036	1	1	253	1.42341e+06	0.000342008		0	200650	3.22816e-05		0		0	326514	6.54391e-05
Csa_010455318.1	PREDICTED: RNA-binding protein CP33, chloroplastic [Camelina sativa]	0	14	1	309	1.7345e+06	0.000341228		0		0		0		0		0
Csa_010440503.1	PREDICTED: beta-D-xylosidase 1 [Camelina sativa]	0	19	1	775	4.33242e+06	0.000339826	1.36023e+07	0.00170578	3.82731e+07	0.00201014	1.6445e+07	0.00132547	2.88664e+07	0.0019324	2.55907e+07	0.00167431
Csa_010483179.1	PREDICTED: nucleosome assembly protein 1;3 [Camelina sativa]	0.008	4	0	376	2.09844e+06	0.000339263	2.16916e+07	0.00560679	29790836	0.003225	17601920	0.00292422	28304212	0.00390544		0
Csa_010441569.1	PREDICTED: pentatricopeptide repeat-containing protein At5g46580, chloroplastic-like [Camelina sativa]	0	4	2	731	4.07849e+06	0.000339164	33782.1	4.49137e-06	3.97153e+07	0.00221144	2.2713e+07	0.00194086	37272788	0.00264534	5.4802e+06	0.000380133
Csa_019086248.1	PREDICTED: LEAF RUST 10 DISEASE-RESISTANCE LOCUS RECEPTOR-LIKE PROTEIN KINASE-like 2.4 [Camelina sativa]	0.01	2	0	287	1.60105e+06	0.000339118	3.41095e+07	0.0115506	15126372	0.0021453	9156387	0.00199287	11678979	0.0021112	1.38198e+06	0.000244161
Csa_019083893.1	PREDICTED: cinnamoyl-CoA reductase 1-like [Camelina sativa]	0	5	0	249	1381590	0.000337293		0	22253646	0.00363778	11891040	0.00298303	17149236	0.00357315		0
Csa_019090076.1	PREDICTED: uncharacterized protein LOC104736174 [Camelina sativa]	0	9	0	504	2.7943e+06	0.000337031	1.76146e+07	0.00339667	47249964	0.00381598	26873988	0.00333073	35670936	0.0036719	850244	8.554e-05
Csa_010442094.1	PREDICTED: outer envelope pore protein 24B, chloroplastic [Camelina sativa]	0	5	3	213	1177815	0.000336144	8.84552e+07	0.0403602	3952815	0.000755374	1.57218e+07	0.00461064	5.53193e+06	0.00134742	434139	0.000103349
Csa_010497568.1	PREDICTED: photosynthetic NDH subunit of subcomplex B 1, chloroplastic [Camelina sativa]	0	40	13	458	2.53155e+06	0.000336007	2118.53	4.49551e-07	5.98824e+07	0.00532192	3.34806e+07	0.0045663	2.32525e+07	0.00263396	2.34392e+08	0.0259497
Csa_010413220.1	PREDICTED: peptide chain release factor APG3, chloroplastic-like [Camelina sativa]	0	17	5	422	2.32888e+06	0.000335476	10145667	0.00233657	3.47665e+07	0.00335339	2.2602e+07	0.00334558	3.15893e+07	0.0038836	7.17673e+06	0.000862324
Csa_010424384.1	PREDICTED: glutathione synthetase, chloroplastic-like [Camelina sativa]	0	10	0	516	2.83063e+06	0.000333473	5.2828e+06	0.000995003	1.97389e+07	0.00155707	1.46073e+07	0.0017683	1.88255e+07	0.00189279	1.36565e+06	0.000134198
Csa_019101889.1	PREDICTED: molybdate-anion transporter-like [Camelina sativa]	0.04	1	0	438	2400228	0.000333124	5144081	0.00114142		0		0		0		0
Csa_010441760.1	PREDICTED: pectin acetylesterase 11 [Camelina sativa]	0	22	7	391	2142324	0.00033307	3.53455e+07	0.00878552	4.57034e+07	0.00475781	2.32069e+07	0.00370747	3.27664e+07	0.00434769	820658	0.000106425
Csa_010446585.1	PREDICTED: chaperone protein dnaJ A6, chloroplastic [Camelina sativa]	0	19	3	448	2441411	0.000331276	1.81422e+06	0.00039357	7139571	0.000648678	1.29915e+06	0.000181141	8.76882e+06	0.00101548	7.63568e+06	0.000864224
Csa_010512698.1	PREDICTED: NPL4-like protein 1 [Camelina sativa]	0.005	2	1	415	2.26053e+06	0.000331124		0	22798734	0.00223613	14880689	0.00223982	16715920	0.00208972	925345	0.000113061
Csa_010432412.1	PREDICTED: coatomer subunit gamma [Camelina sativa]	0	14	5	888	4.82185e+06	0.000330087	1.55723e+07	0.00170432	3.49675e+07	0.00160283	1.784e+07	0.00125493	3.66032e+07	0.00213852		0
Csa_010466172.1	PREDICTED: mitochondrial import receptor subunit TOM40-1 [Camelina sativa]	0	3	3	308	1.67229e+06	0.000330058		0	9.4065e+06	0.00124312	4.39985e+06	0.000892328	9.78e+06	0.00164738		0
Csa_010498197.1	PREDICTED: uncharacterized protein LOC104775930 isoform X1 [Camelina sativa]	0	2	0	317	1.72107e+06	0.00033004		0	1.10062e+06	0.000141323	659823	0.000130019	865950	0.000141723		0
Csa_010464728.1	PREDICTED: non-symbiotic hemoglobin 2 [Camelina sativa]	0	3	2	158	854726	0.00032885		0	6.32673e+06	0.00162989	3.80047e+06	0.00150251	5.45654e+06	0.00179171		0
Csa_010483199.1	PREDICTED: uncharacterized protein LOC104761778 [Camelina sativa]	0	9	2	197	1.06359e+06	0.000328197	8.81417e+06	0.00434836	28598970	0.00590907	1.78136e+07	0.00564835	2.33639e+07	0.00615299	925830	0.000238299
Csa_010437785.1	PREDICTED: eukaryotic translation initiation factor 3 subunit K [Camelina sativa]	0	6	3	228	1.22902e+06	0.000327682	20441149	0.00871326	4.97464e+07	0.008881	4.04941e+07	0.0110942	37612951	0.00855872	6.90236e+06	0.00153504
Csa_010492766.1	PREDICTED: cardiomyopathy-associated protein 5-like isoform X1 [Camelina sativa]	0.025	9	1	1814	9722094	0.000325799	9696077	0.00051948	37570036	0.000843023	5128947	0.000176615	43207240	0.00123574	204939088	0.00572854
Csa_010509456.1	PREDICTED: pyruvate kinase 1, cytosolic-like [Camelina sativa]	0	51	3	527	2.82118e+06	0.000325422	5.95324e+06	0.00109788	6434241	0.00049696	7.94276e+06	0.000941452	10926533	0.00107567	2547848	0.000245143
Csa_010416695.1	PREDICTED: protein disulfide isomerase-like 1-2 [Camelina sativa]	0	19	9	509	2.7239e+06	0.000325312	9.13506e+06	0.00174423	3.17981e+07	0.00254284	9.55301e+06	0.00117236	2.15497e+07	0.0021965		0
Csa_010429025.1	PREDICTED: ubiquitin fusion degradation protein 1 homolog [Camelina sativa]	0	1	1	321	1.71069e+06	0.000323961		0	2467162	0.000312844	573519	0.000111604		0		0
Csa_010460872.1	PREDICTED: coatomer subunit epsilon-1 [Camelina sativa]	0	6	1	292	1554898	0.000323703	6161412	0.00205073	17647636	0.00246002	3.00987e+06	0.000643876	16114130	0.00286306	1.52073e+06	0.000264075
Csa_010458228.1	PREDICTED: ATP-citrate synthase alpha chain protein 3 [Camelina sativa]	0	5	0	424	2.25427e+06	0.000323197		0	2.37252e+07	0.00227761	9.96644e+06	0.00146829	22265860	0.00272446		0
Csa_010455131.1	PREDICTED: glutathione synthetase, chloroplastic [Camelina sativa]	0	11	1	536	2.83063e+06	0.00032103	1.17219e+08	0.0212541	2.54337e+07	0.00193143	1.46073e+07	0.00170232	3.13155e+07	0.0030311	1.36565e+06	0.000129191
Csa_010505368.1	PREDICTED: phosphoribosylaminoimidazole carboxylase, chloroplastic [Camelina sativa]	0	3	3	640	3.36655e+06	0.000319766	758092	0.00011512	9.46209e+06	0.000601786	1.56687e+06	0.000152929	9988878	0.000809735	337341	2.67267e-05
Csa_019097405.1	PREDICTED: alanine--tRNA ligase, chloroplastic/mitochondrial-like [Camelina sativa]	0	17	2	891	4.66953e+06	0.000318584	1.1719e+07	0.00127828	34079357	0.00155686	1.66431e+07	0.0011668	18464142	0.00107512		0
Csa_010414595.1	PREDICTED: preprotein translocase subunit SCY1, chloroplastic [Camelina sativa]	0	10	5	553	2.89429e+06	0.000318159	2872.9	5.049e-07	9.21639e+06	0.000678377	5.63025e+06	0.000635975	8.34183e+06	0.000782605	4.26152e+07	0.00390747
Csa_010470707.1	PREDICTED: E3 ubiquitin-protein ligase RGLG2-like isoform X1 [Camelina sativa]	0.01	2	0	631	3.30174e+06	0.000318084		0	13537341	0.000873251	5.93709e+06	0.000587735	8807277	0.000724133		0
Csa_010433324.1	PREDICTED: molybdate-anion transporter-like [Camelina sativa]	0	2	1	460	2400228	0.000317192	5144081	0.00108683	6574610	0.000581765	2.84146e+06	0.000385852	6.57828e+06	0.000741926	305659	3.36927e-05
Csa_010426440.1	PREDICTED: molybdate-anion transporter [Camelina sativa]	0.04	1	0	460	2400228	0.000317192	5144081	0.00108683		0		0		0		0
Csa_010444788.1	PREDICTED: gamma carbonic anhydrase 3, mitochondrial [Camelina sativa]	0	11	2	258	1.34583e+06	0.000317101	4.05348e+06	0.00152693	3.39961e+07	0.00536345	1.62004e+07	0.00392233	2.5938e+07	0.00521584	1.19903e+06	0.000235649
Csa_010436722.2	PREDICTED: 21.9 kDa heat shock protein-like [Camelina sativa]	0.009	3	0	277	1.44071e+06	0.000316173		0	13066918	0.00192012	5962892	0.00134467	12236757	0.00229189	6164525	0.00112843
Csa_010473160.1	PREDICTED: flagellar radial spoke protein 5-like [Camelina sativa]	0	8	1	387	2.01274e+06	0.000316159	2.26311e+07	0.00568336	1.90512e+07	0.00200376	1.45013e+07	0.00234064	1.80839e+07	0.00242431	6.46807e+06	0.000847462
Csa_010516497.1	PREDICTED: eukaryotic translation initiation factor 3 subunit C-like [Camelina sativa]	0.01	3	0	896	4.65825e+06	0.00031604	2.98655e+06	0.000323945	24769458	0.00112524	1.74989e+07	0.00121995	19371803	0.00112168	1.75885e+06	9.95355e-05
Csa_010430611.1	PREDICTED: molybdate-anion transporter [Camelina sativa]	0.04	1	0	462	2400228	0.000315819	5144081	0.00108212		0		0		0		0
Csa_010443869.1	PREDICTED: 60S ribosomal protein L12-3 [Camelina sativa]	0	209	1	166	860936	0.000315276	1.76199e+06	0.00103158	4.43073e+06	0.00108643	1.98161e+06	0.000745673	2.66648e+06	0.000833367		0
Csa_019094307.1	PREDICTED: GPI mannosyltransferase 2-like isoform X2 [Camelina sativa]	0.024	3	0	387	2.0006e+06	0.000314252	1.66891e+06	0.000419114	34421508	0.00362038	19527354	0.00315188	3.61199e+06	0.000484218		0
Csa_019098951.1	PREDICTED: GPI mannosyltransferase 2-like isoform X2 [Camelina sativa]	0.024	3	0	387	2.0006e+06	0.000314252	1.66891e+06	0.000419114	34421508	0.00362038	19527354	0.00315188	3.61199e+06	0.000484218		0
Csa_010434448.1	PREDICTED: probable methyltransferase PMT21 [Camelina sativa]	0	6	1	602	3.10638e+06	0.000313679	4500116	0.000726503	1.18769e+07	0.000803046	1.33583e+07	0.00138609	10468685	0.000902198	5.76235e+06	0.000485355
Csa_010453228.1	PREDICTED: NADH dehydrogenase [ubiquinone] iron-sulfur protein 7, mitochondrial-like [Camelina sativa]	0	1	1	218	1.11512e+06	0.000310951		0		0		0		0		0
Csa_010426025.1	PREDICTED: histone H2B.7-like [Camelina sativa]	0	115	1	129	653383	0.000307897		0	526438	0.000166109		0		0		0
Csa_010459540.1	PREDICTED: dihydroneopterin aldolase 2 [Camelina sativa]	0	1	1	134	678390	0.000307753		0	3.98914e+06	0.00121174	1.57072e+06	0.000732204	2.48743e+06	0.000963057		0
Csa_010513587.1	PREDICTED: ethylene receptor 1-like [Camelina sativa]	0.01	6	1	1222	6183533	0.000307605	2.56934e+07	0.00204343	46209952	0.00153922	22725772	0.00116168	45943432	0.00195056		0
Csa_010427613.1	PREDICTED: villin-3-like [Camelina sativa]	0	15	5	965	4.8783e+06	0.000307304	1.3255e+07	0.00133495	3.26412e+07	0.00137681	1.98426e+07	0.00128442	2.75471e+07	0.001481	21577826	0.0011338
Csa_010459631.1	PREDICTED: gamma carbonic anhydrase 1, mitochondrial isoform X1 [Camelina sativa]	0	8	0	269	1.34583e+06	0.000304134		0	25346943	0.00383538	1.21661e+07	0.00282511	19629848	0.00378592	1.19903e+06	0.000226013
Csa_010417148.1	PREDICTED: uncharacterized protein LOC104702926 [Camelina sativa]	0	1	1	299	1492566	0.000303452	14587341	0.00474149		0		0		0		0
Csa_010509303.1	PREDICTED: calcium-dependent protein kinase 3 [Camelina sativa]	0	4	4	529	2.63279e+06	0.000302544	11514185	0.00211538	1.27353e+06	9.79913e-05	333447	3.93739e-05	1.71886e+06	0.000168574	491080	4.70709e-05
Csa_010496092.1	PREDICTED: probable protein phosphatase 2C 58 [Camelina sativa]	0	3	0	275	1.36087e+06	0.000300824		0	7.29954e+06	0.00108043	3.70486e+06	0.000841542	3.88871e+06	0.000733634		0
Csa_010501123.1	PREDICTED: uncharacterized protein LOC104778381 [Camelina sativa]	0.002	4	0	191	941608	0.000299685	3.36784e+06	0.00171368	1.09744e+07	0.00233874	6.13373e+06	0.00200599	8.17537e+06	0.00222065	695803	0.000184718
Csa_010445410.1	PREDICTED: uncharacterized protein LOC104728069 [Camelina sativa]	0.027	4	0	166	813973	0.000298078	6879881	0.00402794		0		0	160207	5.00704e-05	327428	0.000100015
Csa_019082602.1	PREDICTED: uncharacterized protein LOC104704600 [Camelina sativa]	0	5	0	204	994572	0.00029637		0	11660277	0.00232656	5872231	0.00179809	10797243	0.00274593	1.7945e+07	0.00446036
Csa_010482676.1	PREDICTED: uncharacterized protein LOC104761305 [Camelina sativa]	0.027	4	0	167	813973	0.000296293	6879881	0.00400382		0		0	160207	4.97705e-05	327428	9.94158e-05
Csa_010460348.1	PREDICTED: GDT1-like protein 4 [Camelina sativa]	0.009	1	0	230	1106503	0.000292451		0	3.8063e+06	0.000673612	990925	0.000269123	3122641	0.000704369		0
Csa_010433224.1	PREDICTED: probable protein phosphatase 2C 58 [Camelina sativa]	0	6	1	283	1.36087e+06	0.00029232		0	9.61684e+06	0.00138319	5.22445e+06	0.00115316	5.68589e+06	0.00104236		0
Csa_019099698.1	PREDICTED: molybdate-anion transporter [Camelina sativa]	0.04	1	0	501	2400228	0.000291234	5144081	0.000997884		0		0		0		0
Csa_010466775.1	PREDICTED: glutathione reductase, cytosolic-like [Camelina sativa]	0	5	3	496	2.376e+06	0.0002912		0	3.14782e+07	0.00258323	2.35917e+07	0.00297108	2.8145e+07	0.00294392	5.79468e+06	0.000592385
Csa_010470823.1	PREDICTED: GDT1-like protein 5 isoform X1 [Camelina sativa]	0.009	1	0	231	1106503	0.000291185		0	3.8063e+06	0.000670696	990925	0.000267958	3122641	0.00070132		0
Csa_010477916.1	PREDICTED: protein decapping 5 [Camelina sativa]	0	4	2	612	2.92549e+06	0.000290586		0	5.67723e+06	0.00037759	1.38365e+06	0.000141225	7.75643e+06	0.000657532		0
Csa_010463686.1	PREDICTED: tyrosine--tRNA ligase, chloroplastic/mitochondrial [Camelina sativa]	0	7	2	511	2436497	0.00028985	10127862	0.00192622	67404333	0.00536911	3.70455e+06	0.000452848	1.22082e+07	0.00123948	381530	3.78586e-05
Csa_010473862.1	PREDICTED: 3-ketoacyl-CoA thiolase 2, peroxisomal-like [Camelina sativa]	0	7	0	157	747994	0.000289618		0	20892974	0.00541671	16589020	0.00660022	25825634	0.0085341		0
Csa_010444735.1	PREDICTED: succinate dehydrogenase [ubiquinone] flavoprotein subunit 1, mitochondrial isoform X1 [Camelina sativa]	0	7	2	634	3.0107e+06	0.000288673	1.14062e+07	0.00174849	7.20743e+06	0.000462728	8.22751e+06	0.000810619	1.50151e+07	0.0012287	7.28341e+06	0.000582508
Csa_010442830.1	PREDICTED: probable NADH dehydrogenase [ubiquinone] 1 alpha subcomplex subunit 5, mitochondrial [Camelina sativa]	0	10	5	170	802147	0.000286835	9863813	0.00563905	1.13642e+07	0.00272098	6.14935e+06	0.00225953	1.33722e+07	0.00408093		0
Csa_010506629.1	PREDICTED: eukaryotic translation initiation factor 3 subunit I-like isoform X1 [Camelina sativa]	0	7	0	361	1.68705e+06	0.000284085	4.56757e+06	0.00122967	22554858	0.00254313	1.19612e+07	0.00206968	23019700	0.00330825		0
Csa_010444331.1	PREDICTED: glutamate--tRNA ligase, chloroplastic/mitochondrial-like [Camelina sativa]	0	11	5	572	2651167	0.000281753		0	23424184	0.00166688	1.61289e+07	0.00176135	2.07927e+07	0.00188591		0
Csa_010417272.1	PREDICTED: stromal cell-derived factor 2-like protein [Camelina sativa]	0	4	1	218	1.00579e+06	0.000280464	5.13517e+06	0.00228933	14660108	0.00273726	8973468	0.00257123	15445457	0.00367579	439882	0.000102314
Csa_010446694.1	PREDICTED: mitogen-activated protein kinase kinase kinase 3-like [Camelina sativa]	0.01	2	0	351	1.60105e+06	0.000277284	3.41095e+07	0.00944449	15126372	0.00175413	9156387	0.0016295	11678979	0.00172625	1.38198e+06	0.000199641
Csa_010438032.1	PREDICTED: coatomer subunit beta-1 [Camelina sativa]	0	15	2	948	4.31687e+06	0.000276814	4777773	0.00048981	3.39181e+07	0.00145633	1.66691e+07	0.00109835	34169803	0.00186999	1.17473e+06	6.2833e-05
Csa_010489365.1	PREDICTED: ankyrin repeat domain-containing protein 2B [Camelina sativa]	0	20	4	345	1.56929e+06	0.000276511	972200	0.000273871	3.44735e+07	0.00406726	1.91412e+07	0.00346566	2.90567e+07	0.00436951	1.75557e+07	0.00258021
Csa_010518540.1	PREDICTED: nicotinate-nucleotide pyrophosphorylase [carboxylating], chloroplastic-like [Camelina sativa]	0.006	3	0	307	1.39155e+06	0.000275541		0	2.89199e+06	0.000383436	1345788	0.000273827	2.35366e+06	0.000397751		0
Csa_010456983.1	PREDICTED: PLASMODESMATA CALLOSE-BINDING PROTEIN 1 isoform X1 [Camelina sativa]	0	4	0	203	918352	0.000275005		0	13536800	0.00271428	7064555	0.00217383	16555935	0.0042312		0
Csa_010414320.1	PREDICTED: protein transport protein SEC13 homolog B-like [Camelina sativa]	0	4	2	354	1.59907e+06	0.000274594		0	478255	5.4991e-05	314600	5.55128e-05	659650	9.66755e-05		0
Csa_010420885.1	PREDICTED: myosin-17 isoform X1 [Camelina sativa]	0	7	3	1531	6.89514e+06	0.000273776	2.06858e+06	0.000131313	8.60615e+06	0.000228807	4.58652e+06	0.000187131	7.89897e+06	0.000267671		0
Csa_010443929.2	PREDICTED: PLASMODESMATA CALLOSE-BINDING PROTEIN 1 [Camelina sativa]	0	4	0	204	918352	0.000273657		0	13536800	0.00270098	7064555	0.00216318	16555935	0.00421046		0
Csa_010466479.1	PREDICTED: 36.4 kDa proline-rich protein-like [Camelina sativa]	0	1	0	371	1.6663e+06	0.000273028		0		0		0		0		0
Csa_010450087.1	PREDICTED: 15-cis-phytoene desaturase, chloroplastic/chromoplastic [Camelina sativa]	0	17	7	568	2.54293e+06	0.000272154	7.86126e+06	0.0013451	16728690	0.00119881	1.07865e+07	0.00118623	1.81005e+07	0.00165329	1.08919e+08	0.00972324
Csa_010425453.1	PREDICTED: uncharacterized protein LOC104710534 [Camelina sativa]	0	11	3	184	820291	0.000271005	6.96937e+06	0.00368117	2.8423e+06	0.000628764	490991	0.000166684	2.38672e+06	0.000672961	9.06366e+06	0.00249771
Csa_010458170.1	PREDICTED: sucrose nonfermenting 4-like protein [Camelina sativa]	0	5	2	487	2.16611e+06	0.000270383		0	1.77592e+07	0.00148433	10713151	0.00137412	1.68006e+07	0.00178979	631787	6.57806e-05
Csa_010432085.1	PREDICTED: mitogen-activated protein kinase kinase kinase YODA-like [Camelina sativa]	0.01	2	0	360	1.60105e+06	0.000270352	3.41095e+07	0.00920837	15126372	0.00171028	9156387	0.00158876	11678979	0.0016831	1.38198e+06	0.00019465
Csa_019098407.1	PREDICTED: serine/threonine-protein kinase STY46 isoform X1 [Camelina sativa]	0.006	2	0	227	1.00888e+06	0.000270173		0	4.22889e+06	0.00075829	2.74751e+06	0.00075605	3.8299e+06	0.000875321	231351	5.16775e-05
Csa_010423494.1	PREDICTED: uncharacterized aarF domain-containing protein kinase At5g05200, chloroplastic [Camelina sativa]	0	11	7	540	2.39315e+06	0.000269404	1472.02	2.64929e-07	3.81942e+06	0.000287898	3.73915e+06	0.000432531	5.05968e+06	0.000486111	3.72873e+07	0.00350125
Csa_010505936.1	PREDICTED: S-formylglutathione hydrolase-like [Camelina sativa]	0	8	2	280	1.23937e+06	0.000269073	10265248	0.00356305	18691728	0.00271723	9766818	0.00217888	15148376	0.00280682		0
Csa_019095050.1	PREDICTED: prolycopene isomerase, chloroplastic-like [Camelina sativa]	0.004	2	0	346	1.52433e+06	0.000267813		0	1.92114e+06	0.000226006	708078	0.000127833	1.21427e+06	0.000182073	2.19376e+06	0.000321492
Csa_010464906.1	PREDICTED: NDR1/HIN1-like protein 12 [Camelina sativa]	0	7	2	211	927888	0.000267326		0	1.01589e+07	0.00195975	6.05668e+06	0.00179304	7.70928e+06	0.00189556	2.28464e+06	0.000549024
Csa_019085305.1	PREDICTED: leucine-rich repeat extensin-like protein 4 [Camelina sativa]	0	2	2	719	3134407	0.000265005	1.79487e+06	0.000242613		0		0		0		0
Csa_010493900.1	PREDICTED: phosphoglucan, water dikinase, chloroplastic isoform X1 [Camelina sativa]	0	6	2	1194	5.18438e+06	0.000263949	1.89965e+06	0.000154625	48223656	0.00164396	29571918	0.00154708	37772605	0.00164127	1.26161e+06	5.3577e-05
Csa_010472132.1	PREDICTED: V-type proton ATPase subunit a2 [Camelina sativa]	0	4	0	756	3282382	0.000263934		0	3.54003e+06	0.000190599	3.13372e+06	0.000258926	2.62854e+06	0.000180385		0
Csa_010444440.1	PREDICTED: ABC transporter F family member 5 [Camelina sativa]	0	8	4	697	3.00126e+06	0.000261758	1.43643e+06	0.000200291	3.08725e+07	0.00180291	1.56873e+07	0.00140589	2.95895e+07	0.00220248	2.80328e+06	0.000203934
Csa_019085463.1	PREDICTED: kinesin-like protein KIN-7B [Camelina sativa]	0.005	12	0	889	3.81921e+06	0.000261155		0	2.94742e+07	0.00134951	24523114	0.0017231	32732575	0.00191023	718991	4.10089e-05
Csa_010431556.1	PREDICTED: V-type proton ATPase subunit a2-like [Camelina sativa]	0	2	0	767	3282382	0.000260149		0	3.54003e+06	0.000187865	3.13372e+06	0.000255212	2.62854e+06	0.000177798		0
Csa_010460175.1	PREDICTED: protein kinase APK1B, chloroplastic-like isoform X1 [Camelina sativa]	0.01	2	0	375	1.60105e+06	0.000259538	3.41095e+07	0.00884004	15126372	0.00164187	9156387	0.00152521	11678979	0.00161577	1.38198e+06	0.000186864
Csa_010468471.1	PREDICTED: serine/threonine-protein kinase At3g07070-like [Camelina sativa]	0.027	1	0	375	1.60105e+06	0.000259538	3.41095e+07	0.00884004	15126372	0.00164187	9156387	0.00152521	11678979	0.00161577	1.38198e+06	0.000186864
Csa_010454218.1	PREDICTED: cinnamoyl-CoA reductase 1-like isoform X1 [Camelina sativa]	0	8	0	326	1381590	0.000257626		0	3.88325e+07	0.00484856	2.0749e+07	0.00397572	2.97059e+07	0.0047275		0
Csa_010493008.1	PREDICTED: cinnamoyl-CoA reductase 1-like [Camelina sativa]	0	7	0	326	1381590	0.000257626		0	36363105	0.00454024	18540989	0.00355265	26363173	0.00419553		0
Csa_010414902.1	PREDICTED: myosin-11 isoform X1 [Camelina sativa]	0.029	1	0	1526	6.46359e+06	0.000257482	2.06121e+06	0.000131274		0		0		0		0
Csa_010493006.1	PREDICTED: cinnamoyl-CoA reductase 1 isoform X1 [Camelina sativa]	0	10	0	327	1381590	0.000256838		0	3.88325e+07	0.00483374	2.0749e+07	0.00396357	2.97059e+07	0.00471305		0
Csa_019093593.1	PREDICTED: vacuolar-sorting receptor 2-like isoform X1 [Camelina sativa]	0.014	3	0	627	2.6424e+06	0.000256188		0	6.98033e+06	0.000453151	3271652	0.000325939		0		0
Csa_010460850.1	PREDICTED: ferredoxin--NADP reductase, root isozyme 2, chloroplastic-like isoform X1 [Camelina sativa]	0	9	2	383	1.61399e+06	0.000256171	8.17208e+06	0.00207369	5.38402e+07	0.00572194	3.87943e+07	0.00632713	75908795	0.0102825		0
Csa_010448862.1	PREDICTED: FAM10 family protein At4g22670-like [Camelina sativa]	0	16	0	427	1.79782e+06	0.000255944	2.12754e+07	0.00484238	4.54665e+07	0.0043341	1.32636e+07	0.00194031	4.33436e+07	0.00526627	380340	4.51649e-05
Csa_010423818.1	PREDICTED: serine/threonine-protein kinase CDL1-like [Camelina sativa]	0.027	1	0	381	1.60105e+06	0.000255451	3.41095e+07	0.00870083	15126372	0.00161601	9156387	0.00150119	11678979	0.00159033	1.38198e+06	0.000183921
Csa_010517085.1	PREDICTED: neutral ceramidase [Camelina sativa]	0	4	2	760	3.17867e+06	0.000254249	1.01636e+06	0.00012997	1.39781e+07	0.000748637	1.42399e+07	0.00117039	1.56805e+07	0.00107041	6.27221e+06	0.000418469
Csa_010428694.1	PREDICTED: serine/threonine-protein kinase CDL1-like [Camelina sativa]	0.027	1	0	383	1.60105e+06	0.000254117	3.41095e+07	0.00865539	15126372	0.00160757	9156387	0.00149335	11678979	0.00158202	1.38198e+06	0.000182961
Csa_010479747.1	PREDICTED: K(+) efflux antiporter 1, chloroplastic-like [Camelina sativa]	0	13	4	1166	4.85297e+06	0.000253009	2.19975e+06	0.000183352	4.17269e+07	0.00145664	2.00029e+07	0.0010716	26568609	0.00118216	1.09414e+07	0.000475808
Csa_010507865.1	PREDICTED: UDP-glucuronic acid decarboxylase 4 [Camelina sativa]	0.004	3	1	438	1.81462e+06	0.000251848	1.04425e+06	0.000231708	2.87243e+06	0.000266938	113319	1.61609e-05	2.51879e+06	0.000298349		0
Csa_010509033.1	PREDICTED: serine/threonine-protein kinase PBS1-like [Camelina sativa]	0.027	1	0	387	1.60105e+06	0.00025149	3.41095e+07	0.00856593	15126372	0.00159096	9156387	0.00147792	11678979	0.00156567	1.38198e+06	0.00018107
Csa_010448042.1	PREDICTED: uncharacterized protein LOC104730554 isoform X1 [Camelina sativa]	0.005	3	2	274	1.12488e+06	0.000249566	28542.7	1.0124e-05	4.01527e+07	0.00596485	1.9509e+07	0.00444756	2.1608e+07	0.00409138		0
Csa_010459750.1	PREDICTED: serine/threonine-protein kinase CDL1-like isoform X1 [Camelina sativa]	0.027	1	0	392	1.60105e+06	0.000248283	3.41095e+07	0.00845667	15126372	0.00157067	9156387	0.00145907	11678979	0.0015457	1.38198e+06	0.00017876
Csa_010416305.1	PREDICTED: protein kinase 2B, chloroplastic-like [Camelina sativa]	0.027	1	0	393	1.60105e+06	0.000247651	3.41095e+07	0.00843515	15126372	0.00156667	9156387	0.00145536	11678979	0.00154177	1.38198e+06	0.000178306
Csa_010461008.1	PREDICTED: probable methyltransferase PMT20 isoform X1 [Camelina sativa]	0	3	0	604	2.45928e+06	0.000247514	4500116	0.000724097	6.85447e+06	0.000461926	9.41523e+06	0.000973714	3720338	0.00031956	5.76235e+06	0.000483748
Csa_010434259.1	PREDICTED: tubulin beta-9 chain [Camelina sativa]	0	94	1	444	1.80775e+06	0.000247505	7.02555e+06	0.00153783	1.98692e+07	0.00182151	1.08983e+07	0.00153326	1.97117e+07	0.00230329		0
Csa_010503028.1	PREDICTED: kinesin-like protein KIN-7B [Camelina sativa]	0.005	12	0	940	3.81921e+06	0.000246986		0	2.94742e+07	0.00127629	24523114	0.00162962	32732575	0.00180659	718991	3.87839e-05
Csa_010493434.1	PREDICTED: GPI mannosyltransferase 2-like isoform X1 [Camelina sativa]	0.024	3	0	493	2.0006e+06	0.000246685	1.66891e+06	0.000329	34421508	0.00284196	19527354	0.00247419	3.61199e+06	0.000380107		0
Csa_010476130.1	PREDICTED: GPI mannosyltransferase 2-like isoform X1 [Camelina sativa]	0.024	3	0	493	2.0006e+06	0.000246685	1.66891e+06	0.000329	34421508	0.00284196	19527354	0.00247419	3.61199e+06	0.000380107		0
Csa_019101968.1	PREDICTED: LEAF RUST 10 DISEASE-RESISTANCE LOCUS RECEPTOR-LIKE PROTEIN KINASE-like 2.1 [Camelina sativa]	0.01	2	0	395	1.60105e+06	0.000246397	3.41095e+07	0.00839244	15126372	0.00155874	9156387	0.00144799	11678979	0.00153396	1.38198e+06	0.000177403
Csa_019094375.1	PREDICTED: myosin-9 [Camelina sativa]	0.029	1	0	1598	6.46359e+06	0.000245881	2.06121e+06	0.000125359		0		0		0		0
Csa_010415639.1	PREDICTED: protein kinase 2B, chloroplastic-like [Camelina sativa]	0.027	1	0	399	1.60105e+06	0.000243927	3.41095e+07	0.00830831	15126372	0.00154311	9156387	0.00143347	11678979	0.00151858	1.38198e+06	0.000175624
Csa_019098359.1	PREDICTED: brefeldin A-inhibited guanine nucleotide-exchange protein 5-like [Camelina sativa]	0	6	0	378	1.49765e+06	0.00024085	3.5818e+06	0.000920916	6.74344e+06	0.000726147	627230	0.000103651	6.80733e+06	0.00093431	425332	5.70549e-05
Csa_010425921.1	PREDICTED: pheophorbide a oxygenase, chloroplastic [Camelina sativa]	0	10	2	541	2.14211e+06	0.000240698	2074548	0.00037268	2612887	0.000196589	1.08783e+06	0.000125603	2.53987e+06	0.000243569	4.13063e+06	0.000387147
Csa_010433357.1	PREDICTED: proton pump-interactor 1 isoform X1 [Camelina sativa]	0	5	1	617	2.43538e+06	0.000239944	7473.67	1.17722e-06	21151172	0.00139535	6.25985e+06	0.000633747	1.71547e+07	0.00144246	4.54158e+06	0.000373232
Csa_010491343.1	PREDICTED: staphylococcal nuclease domain-containing protein 1 [Camelina sativa]	0	27	4	989	3.89269e+06	0.000239266	8927715	0.000877312	1.0255e+07	0.000422059	4.96683e+06	0.000313704	6.85283e+06	0.000359484		0
Csa_019086797.1	PREDICTED: FAM10 family protein At4g22670 [Camelina sativa]	0	16	0	457	1.79782e+06	0.000239143	2.12754e+07	0.0045245	4.54665e+07	0.00404959	1.32636e+07	0.00181294	4.33436e+07	0.00492056	380340	4.22e-05
Csa_010476258.1	PREDICTED: uncharacterized protein LOC104755556 [Camelina sativa]	0	11	3	779	3.06346e+06	0.000239058	4.93236e+06	0.000615357	3.49749e+07	0.00182749	1.96796e+07	0.00157803	2.3329e+07	0.00155369	4.07412e+06	0.000265187
Csa_010461896.1	PREDICTED: 7-dehydrocholesterol reductase [Camelina sativa]	0	6	2	432	1.6952e+06	0.000238543	2.19059e+06	0.00049282	1.58527e+07	0.00149367	7.47139e+06	0.00108033	11644808	0.00139848	7414484	0.000870269
Csa_019092316.1	PREDICTED: probable pyruvate kinase, cytosolic isozyme [Camelina sativa]	0	14	2	501	1.96358e+06	0.000238253		0	7.56316e+06	0.00061447	3.69846e+06	0.000461127	9.42625e+06	0.000976129		0
Csa_010433407.1	PREDICTED: protein disulfide-isomerase 5-4 [Camelina sativa]	0	2	1	480	1874665	0.000237416		0	2.82716e+06	0.000239743	319546	4.15843e-05	1.46623e+06	0.000158477	5426992	0.00057329
Csa_010424023.1	PREDICTED: serine/threonine-protein kinase At5g01020 [Camelina sativa]	0.027	1	0	410	1.60105e+06	0.000237382	3.41095e+07	0.0080854	15126372	0.00150171	9156387	0.00139501	11678979	0.00147784	1.38198e+06	0.000170912
Csa_010447870.1	PREDICTED: acid phosphatase 1-like [Camelina sativa]	0	9	3	268	1.0448e+06	0.000236989	8.47965e+06	0.00307506	1.08829e+07	0.0016529	9.61928e+06	0.00224205	8.7334e+06	0.00169065	16103.8	3.04685e-06
Csa_010457947.1	PREDICTED: protein kinase APK1A, chloroplastic-like [Camelina sativa]	0.027	1	0	413	1.60105e+06	0.000235658	3.41095e+07	0.00802667	15126372	0.0014908	9156387	0.00138488	11678979	0.0014671	1.38198e+06	0.000169671
Csa_010448002.1	PREDICTED: serine/threonine-protein kinase At3g07070 [Camelina sativa]	0.027	1	0	415	1.60105e+06	0.000234522	3.41095e+07	0.00798799	15126372	0.00148362	9156387	0.0013782	11678979	0.00146003	1.38198e+06	0.000168853
Csa_010487709.1	PREDICTED: phosphoethanolamine N-methyltransferase 1 isoform X1 [Camelina sativa]	0	7	2	494	1.90443e+06	0.000234351		0		0		0		0		0
Csa_010469136.1	PREDICTED: 4-hydroxy-tetrahydrodipicolinate synthase 1, chloroplastic-like isoform X2 [Camelina sativa]	0.009	3	0	365	1.40661e+06	0.000234266		0	11716181	0.00130656	6194447	0.0010601	10944790	0.00155568		0
Csa_010506486.1	PREDICTED: 4-hydroxy-tetrahydrodipicolinate synthase 2, chloroplastic isoform X1 [Camelina sativa]	0.009	3	0	365	1.40661e+06	0.000234266		0	11716181	0.00130656	6194447	0.0010601	10944790	0.00155568		0
Csa_010466537.1	PREDICTED: uncharacterized protein LOC104746707 [Camelina sativa]	0	9	1	600	2.31175e+06	0.000234216	2.16987e+06	0.000351473	1.17954e+07	0.000800194	5.11226e+06	0.00053223	1.16313e+07	0.00100573	1.08234e+06	9.14679e-05
Csa_010433854.1	PREDICTED: long chain acyl-CoA synthetase 4 isoform X1 [Camelina sativa]	0	4	3	666	2.56416e+06	0.000234044	3.70182e+06	0.000540196	1.15051e+06	7.03157e-05	656124	6.15388e-05	951869	7.41497e-05		0
Csa_010489344.1	PREDICTED: probable serine/threonine-protein kinase NAK isoform X1 [Camelina sativa]	0.01	2	0	417	1.60105e+06	0.000233398	3.41095e+07	0.00794968	15126372	0.0014765	9156387	0.00137159	11678979	0.00145303	1.38198e+06	0.000168043
Csa_010457746.2	PREDICTED: rho-N domain-containing protein 1, chloroplastic-like [Camelina sativa]	0	9	3	421	1.61239e+06	0.000232817		0	7.5054e+06	0.000725649	2.84181e+06	0.000421648	5.44388e+06	0.000670861	2.48202e+06	0.000298937
Csa_010445530.1	PREDICTED: peroxisomal fatty acid beta-oxidation multifunctional protein MFP2-like isoform X2 [Camelina sativa]	0	15	5	725	2.77019e+06	0.000232274	1.31818e+07	0.00176704	32741509	0.00183821	1.74675e+07	0.00150498	3.04708e+07	0.00218048	8.29449e+06	0.000580107
Csa_010511398.1	PREDICTED: uncharacterized protein LOC104787496 [Camelina sativa]	0	5	0	261	994572	0.000231645		0	11660277	0.00181846	5872231	0.0014054	10797243	0.00214624	1.7945e+07	0.00348626
Csa_010507021.1	PREDICTED: serine/threonine-protein kinase CDG1 [Camelina sativa]	0.027	1	0	422	1.60105e+06	0.000230632	3.41095e+07	0.00785549	15126372	0.00145901	9156387	0.00135534	11678979	0.00143582	1.38198e+06	0.000166052
Csa_019083084.1	PREDICTED: protein kinase APK1B, chloroplastic isoform X1 [Camelina sativa]	0.027	1	0	423	1.60105e+06	0.000230087	3.41095e+07	0.00783691	15126372	0.00145556	9156387	0.00135214	11678979	0.00143242	1.38198e+06	0.00016566
Csa_010417417.1	PREDICTED: serine/threonine-protein kinase At5g01020-like [Camelina sativa]	0.027	1	0	424	1.60105e+06	0.000229544	3.41095e+07	0.00781843	15126372	0.00145213	9156387	0.00134895	11678979	0.00142904	1.38198e+06	0.000165269
Csa_010427748.1	PREDICTED: rhomboid-like protein 15 isoform X1 [Camelina sativa]	0.018	1	1	405	1.5266e+06	0.000229138		0	1323903	0.000133057	211461	3.26146e-05	253351	3.24544e-05		0
Csa_010476492.1	PREDICTED: protein kinase 2A, chloroplastic-like [Camelina sativa]	0.027	1	0	425	1.60105e+06	0.000229004	3.41095e+07	0.00780003	15126372	0.00144871	9156387	0.00134578	11678979	0.00142568	1.38198e+06	0.00016488
Csa_010418127.1	PREDICTED: serine/threonine-protein kinase At5g01020 [Camelina sativa]	0.027	1	0	426	1.60105e+06	0.000228467	3.41095e+07	0.00778172	15126372	0.00144531	9156387	0.00134262	11678979	0.00142233	1.38198e+06	0.000164493
Csa_010421129.1	PREDICTED: dihydroorotate dehydrogenase (quinone), mitochondrial [Camelina sativa]	0	6	2	460	1724933	0.000227951		0	5.12707e+06	0.000453677	2.61735e+06	0.000355419	6.27635e+06	0.000707873		0
Csa_010504459.1	PREDICTED: anthranilate synthase alpha subunit 1, chloroplastic-like isoform X2 [Camelina sativa]	0	4	0	491	1.84078e+06	0.000227902		0	12382030	0.00102647	6016672	0.000765442	7.96738e+06	0.00084186		0
Csa_010459811.1	PREDICTED: chaperone protein dnaJ 10 [Camelina sativa]	0	5	2	391	1.45837e+06	0.000226735		0	9.02938e+06	0.000939975	3.50056e+06	0.00055924	7.96783e+06	0.00105723		0
Csa_019101820.1	PREDICTED: serine/threonine-protein kinase CDG1-like [Camelina sativa]	0.027	1	0	430	1.60105e+06	0.000226341	3.41095e+07	0.00770934	15126372	0.00143186	9156387	0.00133013	11678979	0.0014091	1.38198e+06	0.000162963
Csa_010508310.1	PREDICTED: protein YLS3-like [Camelina sativa]	0.005	4	1	185	688503	0.000226236	2.59279e+06	0.00136209	8347949	0.00183672	4.37322e+06	0.00147661	7277279	0.00204081		0
Csa_010504389.1	PREDICTED: very-long-chain enoyl-CoA reductase [Camelina sativa]	0	5	2	310	1.15095e+06	0.000225695	1.38289e+06	0.000433546	6689977	0.000878412	3.95651e+06	0.000797238	6837920	0.00114438		0
Csa_010440694.1	PREDICTED: peptidyl-prolyl cis-trans isomerase CYP28, chloroplastic [Camelina sativa]	0.005	2	1	280	1.03637e+06	0.000225001		0	11282224	0.00164011	7198502	0.00160591	8384704	0.00155359	13413658	0.0024291
Csa_010437449.1	PREDICTED: probable serine/threonine-protein kinase Cx32, chloroplastic isoform X1 [Camelina sativa]	0.01	2	0	433	1.60105e+06	0.000224773	3.41095e+07	0.00765592	15126372	0.00142194	9156387	0.00132091	11678979	0.00139934	1.38198e+06	0.000161834
Csa_010488453.1	PREDICTED: probable glucan endo-1,3-beta-glucosidase A6 [Camelina sativa]	0.036	4	0	476	1753298	0.000223912	6492.55	1.32562e-06	25121042	0.00214816	17173488	0.00225366	30433304	0.00331702		0
Csa_010464747.1	PREDICTED: DNA gyrase subunit A, chloroplastic/mitochondrial [Camelina sativa]	0	8	7	950	3.48981e+06	0.000223309		0	4.01608e+06	0.000172073	2.18233e+06	0.000143494	3.95512e+06	0.000215994	1.05649e+07	0.000563896
Csa_010429591.1	PREDICTED: tryptophan--tRNA ligase, chloroplastic/mitochondrial-like isoform X1 [Camelina sativa]	0	5	0	416	1.52452e+06	0.000222776	7090947	0.00165661	8864357	0.000867339	3.23866e+06	0.000486306	8.65319e+06	0.00107917		0
Csa_010413117.1	PREDICTED: serine/threonine-protein kinase At5g01020-like isoform X1 [Camelina sativa]	0.027	1	0	439	1.60105e+06	0.000221701	3.41095e+07	0.00755129	15126372	0.00140251	9156387	0.00130286	11678979	0.00138021	1.38198e+06	0.000159622
Csa_010446699.1	PREDICTED: red chlorophyll catabolite reductase, chloroplastic-like [Camelina sativa]	0.002	2	1	314	1.13654e+06	0.00022003	1.01673e+06	0.000314692	3.86152e+06	0.000500569	1.39926e+06	0.00027836	3.71599e+06	0.000613976		0
Csa_010441437.1	PREDICTED: NADH dehydrogenase [ubiquinone] 1 beta subcomplex subunit 8, mitochondrial [Camelina sativa]	0	3	2	125	451237	0.000219443		0	7250094	0.00236085	3.44098e+06	0.00171953	5505684	0.00228511		0
Csa_010435442.1	PREDICTED: serine/threonine-protein kinase At5g01020-like [Camelina sativa]	0.027	1	0	447	1.60105e+06	0.000217733	3.41095e+07	0.00741614	15126372	0.00137741	9156387	0.00127954	11678979	0.00135551	1.38198e+06	0.000156765
Csa_010505261.1	PREDICTED: phenylalanine ammonia-lyase 1-like [Camelina sativa]	0	13	3	727	2.57168e+06	0.000215036	9.90584e+06	0.00132424	3.14412e+07	0.00176035	1.95029e+07	0.00167572	3.57403e+07	0.00255053	4.00714e+06	0.000279484
Csa_010439146.1	PREDICTED: ras-related protein RABA4c [Camelina sativa]	0	13	0	223	788445	0.000214929	2106.52	9.18061e-07	2.01185e+07	0.0036722	1.27768e+07	0.00357895	2.23488e+07	0.00519943		0
Csa_019091082.1	PREDICTED: acyltransferase-like protein At3g26840, chloroplastic [Camelina sativa]	0	1	1	364	1.28528e+06	0.000214647	2.49554e+06	0.000666304		0	925110	0.000158756	1.31975e+06	0.000188104	3.50204e+06	0.000487839
Csa_010422569.1	PREDICTED: V-type proton ATPase subunit F [Camelina sativa]	0	7	2	128	450912	0.000214146	8691241	0.00659906	2.40831e+07	0.0076584	13899415	0.00678303	1.20474e+07	0.00488303		0
Csa_010419881.2	PREDICTED: serine/threonine-protein kinase PBS1 [Camelina sativa]	0.027	1	0	456	1.60105e+06	0.000213436	3.41095e+07	0.00726977	15126372	0.00135022	9156387	0.00125429	11678979	0.00132876	1.38198e+06	0.000153671
Csa_010431555.1	PREDICTED: kinesin-like protein KIN-7M, chloroplastic [Camelina sativa]	0.001	2	0	1084	3782803	0.000212135		0	4.64873e+06	0.000174558	2.06278e+06	0.000118867	2.60997e+06	0.000124915	1.21486e+06	5.68267e-05
Csa_010469273.1	PREDICTED: uncharacterized protein LOC104749364 isoform X2 [Camelina sativa]	0	66	0	767	2.67135e+06	0.000211721	2777933	0.000351995	2.65098e+07	0.00140685	1.04148e+07	0.000848189	8.08792e+06	0.000547076	62995393	0.00416457
Csa_010425570.1	PREDICTED: NADPH:quinone oxidoreductase-like [Camelina sativa]	0.005	1	0	196	682521	0.000211684	1403.82	6.96089e-07	5.27826e+06	0.00109615	3887513	0.00123895	5616800	0.00148675		0
Csa_010425572.1	PREDICTED: NADPH:quinone oxidoreductase-like [Camelina sativa]	0.015	2	0	196	682521	0.000211684	1403.82	6.96089e-07	5.27826e+06	0.00109615	3887513	0.00123895	5616800	0.00148675		0
Csa_010439538.1	PREDICTED: riboflavin biosynthesis protein PYRD, chloroplastic-like [Camelina sativa]	0	5	1	425	1.47922e+06	0.000211578	4.4364e+06	0.0010145	1.07832e+07	0.00103275	5.28306e+06	0.000776486	7.84092e+06	0.00095716		0
Csa_010422527.1	PREDICTED: small nuclear ribonucleoprotein Sm D1-like [Camelina sativa]	0	3	0	119	413663	0.000211313	320454	0.000261715	1.38581e+07	0.00474015	5.6713e+06	0.00297696	2.53867e+06	0.00110679		0
Csa_010419253.1	PREDICTED: peptidyl-prolyl cis-trans isomerase CYP19-2-like [Camelina sativa]	0	24	1	164	569340	0.000211036		0	9777819	0.0024268	3.39365e+06	0.00129259	9979822	0.00315708		0
Csa_010465791.1	PREDICTED: probable receptor-like protein kinase At3g17420 [Camelina sativa]	0.027	1	0	463	1.60105e+06	0.000210209	3.41095e+07	0.00715986	15126372	0.00132981	9156387	0.00123532	11678979	0.00130867	1.38198e+06	0.000151348
Csa_010484287.1	PREDICTED: 26S proteasome non-ATPase regulatory subunit 1 homolog B isoform X1 [Camelina sativa]	0	7	0	1001	3.45794e+06	0.000209996	19756.7	1.91819e-06	2.32737e+07	0.000946383	9.70032e+06	0.000605326	2.62373e+07	0.00135985	4516447	0.000228781
Csa_010451011.1	PREDICTED: probable xyloglucan endotransglucosylase/hydrolase protein 7, partial [Camelina sativa]	0	19	0	142	489615	0.000209602	2.19967e+07	0.015055	4.08913e+07	0.0117214	2.4182e+07	0.0106375	3.00638e+07	0.010984	995355	0.000355423
Csa_010464394.1	PREDICTED: small nuclear ribonucleoprotein Sm D1 [Camelina sativa]	0	3	0	120	413663	0.000209552	320454	0.000259534	1.38581e+07	0.00470065	5.6713e+06	0.00295215	2.53867e+06	0.00109757		0
Csa_010416550.1	PREDICTED: probable serine/threonine-protein kinase NAK isoform X1 [Camelina sativa]	0.027	1	0	465	1.60105e+06	0.000209305	3.41095e+07	0.00712906	15126372	0.00132409	9156387	0.00123001	11678979	0.00130304	1.38198e+06	0.000150697
Csa_010503479.1	PREDICTED: protein PLASTID TRANSCRIPTIONALLY ACTIVE 10 [Camelina sativa]	0	6	2	677	2323426	0.000208626		0	5.09555e+06	0.000306364	1.98075e+06	0.000182759	4.40257e+06	0.000337384	4.75562e+06	0.000356184
Csa_010426374.1	PREDICTED: cyclin-dependent kinase A-1 [Camelina sativa]	0	4	2	294	1.00888e+06	0.000208603	2549896	0.000842918	7.93436e+06	0.0010985	4.12818e+06	0.000877098	6.03553e+06	0.00106506	231351	3.99006e-05
Csa_010458229.1	PREDICTED: probable receptor-like protein kinase At5g18500 isoform X1 [Camelina sativa]	0.01	2	0	467	1.60105e+06	0.000208409	3.41095e+07	0.00709853	15126372	0.00131842	9156387	0.00122474	11678979	0.00129746	1.38198e+06	0.000150052
Csa_010440778.1	PREDICTED: DNA-binding protein SMUBP-2 [Camelina sativa]	0	4	3	983	3.35793e+06	0.000207656	1868.77	1.84762e-07	6.4684e+06	0.000267842	3.93941e+06	0.000250331	4.05481e+06	0.000214005	2.98944e+06	0.000154203
Csa_010501738.1	PREDICTED: granule-bound starch synthase 1, chloroplastic/amyloplastic-like [Camelina sativa]	0	22	1	577	1.9682e+06	0.000207359		0	137134	9.674e-06	153501	1.66177e-05	410820	3.69387e-05		0
Csa_010412805.1	PREDICTED: serine/threonine-protein kinase At5g01020 isoform X1 [Camelina sativa]	0.027	1	0	472	1.60105e+06	0.000206201	3.41095e+07	0.00702334	15126372	0.00130445	9156387	0.00121177	11678979	0.00128372	1.38198e+06	0.000148462
Csa_010459056.1	PREDICTED: methyl-CpG-binding domain-containing protein 10-like [Camelina sativa]	0	18	1	466	1.58003e+06	0.000206114	526756	0.000109859	3.54465e+07	0.00309615	9.45278e+06	0.0012671	3.26098e+07	0.00363051	4.6829e+06	0.000509548
Csa_010469272.1	PREDICTED: uncharacterized protein LOC104749364 isoform X1 [Camelina sativa]	0	66	0	789	2.67135e+06	0.000205817	2777933	0.00034218	2.65098e+07	0.00136762	1.04148e+07	0.000824538	8.08792e+06	0.000531822	62995393	0.00404844
Csa_010510471.1	PREDICTED: cell division cycle 20.2, cofactor of APC complex-like isoform X1 [Camelina sativa]	0.018	2	1	452	1.52813e+06	0.000205518		0	1.38699e+06	0.000124902	784758	0.000108451	1.60029e+06	0.000183682		0
Csa_010415645.1	PREDICTED: alpha-amylase 3, chloroplastic [Camelina sativa]	0	5	3	900	3.04224e+06	0.000205485	4.08427e+06	0.000441045	1.33609e+07	0.000604267	4.27876e+06	0.00029697	5.44907e+06	0.000314113	1.49682e+06	8.43302e-05
Csa_010505227.1	PREDICTED: UDP-glycosyltransferase 73C5-like [Camelina sativa]	0	6	1	495	1.67196e+06	0.000205328	4730.86	9.28849e-07	18845145	0.00154964	1.37348e+07	0.00173323	1.65125e+07	0.00173066		0
Csa_010516907.1	PREDICTED: UDP-glycosyltransferase 73C5-like [Camelina sativa]	0	5	0	495	1.67196e+06	0.000205328	4730.86	9.28849e-07	1.76685e+07	0.00145288	1.35724e+07	0.00171273	15604748	0.00163553		0
Csa_010414263.1	PREDICTED: trans-cinnamate 4-monooxygenase-like [Camelina sativa]	0	12	6	505	1.69714e+06	0.000204294	2.27238e+06	0.00043732	2.77731e+07	0.00223856	1.39709e+07	0.00172811	2.16828e+07	0.00222756		0
Csa_010450650.1	PREDICTED: serine/threonine-protein kinase HT1-like isoform X2 [Camelina sativa]	0.006	2	0	302	1.00888e+06	0.000203077		0	4.22889e+06	0.000569973	2.74751e+06	0.00056829	3.8299e+06	0.00065794	231351	3.88437e-05
Csa_010461668.1	PREDICTED: UDP-glycosyltransferase 73C5-like [Camelina sativa]	0	5	0	501	1.67196e+06	0.000202869	4730.86	9.17725e-07	1.76685e+07	0.00143548	1.35724e+07	0.00169222	15604748	0.00161594		0
Csa_010466391.1	PREDICTED: 1-deoxy-D-xylulose-5-phosphate synthase, chloroplastic-like [Camelina sativa]	0	2	0	701	2.33861e+06	0.0002028		0	8.54216e+06	0.000496003	5.65901e+06	0.000504266	7.93694e+06	0.00058741	6212676	0.000449383
Csa_019091150.1	PREDICTED: phosphatidylinositol 4-kinase alpha 1-like [Camelina sativa]	0.015	3	1	1847	6160343	0.000202752		0	8458441	0.000186405	1.20935e+07	0.000409001	9.68819e+06	0.000272134		0
Csa_019102146.1	PREDICTED: protein kinase 2B, chloroplastic isoform X2 [Camelina sativa]	0.027	1	0	482	1.60105e+06	0.000201923	3.41095e+07	0.00687762	15126372	0.00127739	9156387	0.00118663	11678979	0.00125708	1.38198e+06	0.000145382
Csa_010426523.1	PREDICTED: mitochondrial outer membrane protein porin 2-like, partial [Camelina sativa]	0	7	0	236	779456	0.000200774	9726111	0.00400532	9224974	0.00159107	8.42795e+06	0.00223073	13741211	0.00302078	610043	0.000131071
Csa_010449710.1	PREDICTED: plasminogen activator inhibitor 1 RNA-binding protein-like isoform X2 [Camelina sativa]	0	15	1	263	861896	0.000199217		0	370818	5.73905e-05	121831	2.8936e-05	196723	3.88066e-05		0
Csa_010485515.1	PREDICTED: receptor-like serine/threonine-protein kinase At3g01300 [Camelina sativa]	0.027	1	0	491	1.60105e+06	0.000198222	3.41095e+07	0.00675156	15126372	0.00125397	9156387	0.00116488	11678979	0.00123404	1.38198e+06	0.000142717
Csa_010431798.1	PREDICTED: heavy metal-associated isoprenylated plant protein 26-like isoform X1 [Camelina sativa]	0.004	1	1	153	498336	0.000197997		0	6.14639e+06	0.00163517	3.19353e+06	0.00130382	5.29978e+06	0.0017971		0
Csa_010417374.1	PREDICTED: PITH domain-containing protein 1 [Camelina sativa]	0	2	2	204	663105	0.000197597		0	10339516	0.00206303	6.08108e+06	0.00186204	1.03175e+07	0.00262393	306257	7.61223e-05
Csa_010419729.1	PREDICTED: ER membrane protein complex subunit 1 [Camelina sativa]	0	4	4	978	3.14751e+06	0.000195639	34580.7	3.43641e-06	6598623	0.000274631	3593033	0.000229488	7.59278e+06	0.00040278	4545418	0.000235663
Csa_010443586.1	PREDICTED: cinnamoyl-CoA reductase 1-like [Camelina sativa]	0	6	3	324	1037933	0.000194739		0	19136864	0.00240415	1.02528e+07	0.00197667	1.21685e+07	0.00194849		0
Csa_019091672.1	PREDICTED: prolycopene isomerase, chloroplastic isoform X2 [Camelina sativa]	0.004	2	0	476	1.52433e+06	0.000194671		0	1.92114e+06	0.000164281	708078	9.29204e-05	1.21427e+06	0.000132347	2.19376e+06	0.000233689
Csa_010416552.1	PREDICTED: probable serine/threonine-protein kinase NAK isoform X3 [Camelina sativa]	0.027	1	0	500	1.60105e+06	0.000194654	3.41095e+07	0.00663003	15126372	0.0012314	9156387	0.00114391	11678979	0.00121183	1.38198e+06	0.000140148
Csa_010473654.1	PREDICTED: disease resistance protein RML1A-like isoform X1 [Camelina sativa]	0.021	2	1	1042	3.33218e+06	0.000194396		0	7.51494e+06	0.000293558	4.31776e+06	0.000258838	9.87758e+06	0.000491801	441274	2.14732e-05
Csa_010506149.1	PREDICTED: probable receptor-like protein kinase At2g42960 [Camelina sativa]	0.027	1	0	503	1.60105e+06	0.000193493	3.41095e+07	0.00659049	15126372	0.00122406	9156387	0.00113709	11678979	0.0012046	1.38198e+06	0.000139312
Csa_010442452.1	PREDICTED: methionine S-methyltransferase [Camelina sativa]	0	18	0	1069	3.39059e+06	0.000192808	4.0235e+06	0.000365793	2.65346e+07	0.00101034	1.59862e+07	0.000934125	2.54152e+07	0.00123345	3425543	0.000162483
Csa_010417938.1	PREDICTED: UDP-D-apiose/UDP-D-xylose synthase 1 [Camelina sativa]	0	35	1	389	1.23247e+06	0.000192598	4804415	0.00120033	9997616	0.00104612	4.36176e+06	0.000700406	8357054	0.00111458		0
Csa_010440786.1	PREDICTED: uncharacterized protein LOC104724027 [Camelina sativa]	0	3	0	335	1.05974e+06	0.000192301		0	8180710	0.000993988	2.04589e+06	0.000381483	9.16455e+06	0.00141929		0
Csa_010448420.1	PREDICTED: uncharacterized protein LOC104730877 [Camelina sativa]	0	3	0	335	1.05974e+06	0.000192301		0	8180710	0.000993988	2.04589e+06	0.000381483	9.16455e+06	0.00141929		0
Csa_010413081.1	PREDICTED: ATP-dependent helicase BRM-like, partial [Camelina sativa]	0.048	3	0	1428	4.50633e+06	0.000191833		0		0		0		0		0
Csa_010427648.1	PREDICTED: DNA-directed RNA polymerase I subunit 1-like [Camelina sativa]	0.01	1	1	1662	5.23956e+06	0.000191642		0		0		0		0		0
Csa_010502456.1	PREDICTED: glutamyl-tRNA(Gln) amidotransferase subunit A, chloroplastic/mitochondrial-like [Camelina sativa]	0	10	4	536	1.6855e+06	0.000191158	3638383	0.000659711	1.99653e+07	0.00151616	6.09311e+06	0.000710087	1.67582e+07	0.00162206	186850	1.7676e-05
Csa_010420160.1	PREDICTED: probable receptor-like protein kinase At5g15080 [Camelina sativa]	0.027	1	0	511	1.60105e+06	0.000190463	3.41095e+07	0.00648731	15126372	0.00120489	9156387	0.00111928	11678979	0.00118574	1.38198e+06	0.000137131
Csa_010420637.1	PREDICTED: serine/threonine-protein kinase CDL1 [Camelina sativa]	0.027	1	0	513	1.60105e+06	0.000189721	3.41095e+07	0.00646202	15126372	0.0012002	9156387	0.00111492	11678979	0.00118112	1.38198e+06	0.000136597
Csa_010488293.1	PREDICTED: non-specific lipid-transfer protein-like protein At2g13820 [Camelina sativa]	0.002	3	0	168	524176	0.000189669		0	1.36234e+06	0.000330075	461227	0.000171492	837841	0.000258737		0
Csa_010441143.1	PREDICTED: methionine S-methyltransferase-like isoform X1 [Camelina sativa]	0	18	0	1088	3.39059e+06	0.000189441	4.0235e+06	0.000359406	2.65346e+07	0.0009927	1.59862e+07	0.000917812	2.54152e+07	0.00121191	3425543	0.000159646
Csa_010413743.1	PREDICTED: probable receptor-like protein kinase At2g42960 [Camelina sativa]	0.027	1	0	514	1.60105e+06	0.000189352	3.41095e+07	0.00644945	15126372	0.00119786	9156387	0.00111275	11678979	0.00117882	1.38198e+06	0.000136331
Csa_019088760.1	PREDICTED: uncharacterized protein LOC109127732 [Camelina sativa]	0	5	0	533	1.65927e+06	0.000189242	1463049	0.000266773	5.89486e+06	0.000450175	779909	9.14017e-05	6.25987e+06	0.000609319	246439	2.34443e-05
Csa_010466546.1	PREDICTED: non-specific lipid-transfer protein-like protein At2g13820 [Camelina sativa]	0.002	3	0	169	524176	0.000188546		0	1.36234e+06	0.000328122	461227	0.000170477	837841	0.000257206		0
Csa_010490033.1	PREDICTED: uncharacterized protein LOC104767749 [Camelina sativa]	0	7	0	746	2.31175e+06	0.000188378	2.16987e+06	0.000282686	9.53039e+06	0.000520004	4.35746e+06	0.000364865	9.28937e+06	0.000646031	626104	4.25563e-05
Csa_010466054.1	PREDICTED: protein disulfide-isomerase SCO2 [Camelina sativa]	0.015	1	1	187	576230	0.000187319		0	2.68038e+06	0.000583431	1973684	0.000659285		0	2.15754e+06	0.000585023
Csa_010493358.1	PREDICTED: histone deacetylase HDT2 [Camelina sativa]	0.001	2	2	304	932411	0.00018645	12933171	0.00413468	83754.2	1.12142e-05		0		0		0
Csa_010462768.1	PREDICTED: eukaryotic peptide chain release factor GTP-binding subunit ERF3A [Camelina sativa]	0	7	0	434	1.318e+06	0.00018461	4753.88	1.06456e-06	1.8201e+07	0.00170703	8.58636e+06	0.00123582	1.86172e+07	0.00222551	3.303e+06	0.000385901
Csa_019101925.1	PREDICTED: anthranilate synthase alpha subunit 1, chloroplastic-like [Camelina sativa]	0	4	0	607	1.84078e+06	0.000184349		0	12382030	0.000830306	6016672	0.000619163	7.96738e+06	0.000680978		0
Csa_010460161.1	PREDICTED: serine/arginine-rich splicing factor RSZ21 isoform X1 [Camelina sativa]	0.01	6	0	188	566616	0.000183214	1.38608e+07	0.00716541	24414834	0.00528605	1.13387e+07	0.00376742	17496010	0.00482822	3.46585e+06	0.000934777
Csa_010465154.1	PREDICTED: DNA damage-inducible protein 1 [Camelina sativa]	0	10	2	415	1.24631e+06	0.000182559	8.92816e+06	0.00209085	1.31437e+07	0.00128916	8.01934e+06	0.00120706	12665534	0.00158337		0
Csa_019085465.1	PREDICTED: brefeldin A-inhibited guanine nucleotide-exchange protein 5-like [Camelina sativa]	0.024	2	0	742	2221104	0.000181967		0	6.39502e+06	0.000350811	2.24639e+06	0.000189112	5.12724e+06	0.000358497		0
Csa_010441670.1	PREDICTED: serine/threonine-protein kinase HT1-like [Camelina sativa]	0.006	2	0	338	1.00888e+06	0.000181447		0	4.22889e+06	0.000509266	2.74751e+06	0.000507762	3.8299e+06	0.000587864	231351	3.47065e-05
Csa_010475917.1	PREDICTED: protein NLRC3 isoform X1 [Camelina sativa]	0	9	4	611	1.80225e+06	0.000179308	9987301	0.00158861	2.93255e+07	0.00195362	1.72041e+07	0.00175885	3.27222e+07	0.00277848	5.15259e+06	0.000427603
Csa_010414346.1	PREDICTED: anthranilate synthase alpha subunit 2, chloroplastic-like isoform X2 [Camelina sativa]	0	4	0	625	1.84078e+06	0.00017904		0	12382030	0.000806393	6016672	0.000601331	7.96738e+06	0.000661366		0
Csa_010473606.1	PREDICTED: uncharacterized protein LOC104753032 isoform X1 [Camelina sativa]	0.031	2	1	342	1003094	0.000178297		0	14534685	0.00172987		0	1.17013e+06	0.000177506		0
Csa_010432528.1	PREDICTED: LL-diaminopimelate aminotransferase, chloroplastic [Camelina sativa]	0	46	2	462	1.35338e+06	0.000178076	1.72485e+06	0.000362843	6.88392e+06	0.000606498	2.98331e+06	0.000403361	4.89225e+06	0.00054938	1.75431e+06	0.00019254
Csa_010434362.1	PREDICTED: chitotriosidase-1 [Camelina sativa]	0	7	3	379	1.1064e+06	0.000177461	2664.22	6.8319e-07	2.13165e+07	0.00228935	1.10442e+07	0.00182025	1.1138e+07	0.00152466	475944	6.36756e-05
Csa_010421596.1	PREDICTED: long chain acyl-CoA synthetase 7, peroxisomal-like [Camelina sativa]	0	2	0	698	2.02829e+06	0.000176645		0	4.99345e+06	0.000291193	2.69097e+06	0.000240819	4412321	0.000327958	1.69696e+06	0.000123275
Csa_010456328.1	PREDICTED: probable plastid-lipid-associated protein 11 [Camelina sativa]	0	8	6	212	614841	0.000176301	535705	0.000245584	4.90968e+07	0.00942655	1.62414e+07	0.00478546	33565894	0.00821426	2.71254e+07	0.00648778
Csa_010415210.1	PREDICTED: cyclin-dependent kinase D-2-like [Camelina sativa]	0.006	2	0	348	1.00888e+06	0.000176233		0	4.22889e+06	0.000494632	2.74751e+06	0.000493171	3.8299e+06	0.000570971	231351	3.37092e-05
Csa_010464161.1	PREDICTED: long chain acyl-CoA synthetase 6, peroxisomal-like isoform X1 [Camelina sativa]	0	2	0	700	2.02829e+06	0.00017614		0	4.99345e+06	0.000290361	2.69097e+06	0.000240131	4412321	0.000327021	1.69696e+06	0.000122922
Csa_010461067.1	PREDICTED: plastidial pyruvate kinase 3, chloroplastic [Camelina sativa]	0	13	2	571	1.65376e+06	0.000176062		0	2.98911e+07	0.00213079	1.86682e+07	0.00204222	19837416	0.00180242	343601	3.05123e-05
Csa_010472217.1	PREDICTED: bifunctional aspartate aminotransferase and glutamate/aspartate-prephenate aminotransferase [Camelina sativa]	0	12	4	482	1.39259e+06	0.000175632	4.1283e+06	0.000832403	2.82835e+07	0.00238848	1.41337e+07	0.00183167	2.22492e+07	0.00239483		0
Csa_010424001.1	PREDICTED: serine/threonine-protein kinase HT1 isoform X1 [Camelina sativa]	0.006	2	0	350	1.00888e+06	0.000175226		0	4.22889e+06	0.000491805	2.74751e+06	0.000490353	3.8299e+06	0.000567708	231351	3.35165e-05
Csa_010417215.1	PREDICTED: serine/arginine-rich splicing factor RSZ22A [Camelina sativa]	0	8	1	197	566616	0.000174844	1.38608e+07	0.00683806	2.52191e+07	0.00521074	1.14551e+07	0.0036322	1.84177e+07	0.00485038	3.61435e+06	0.000930295
Csa_010432205.1	PREDICTED: senescence/dehydration-associated protein At4g35985, chloroplastic [Camelina sativa]	0	3	0	445	1.27559e+06	0.000174253	2.77604e+06	0.000606283	6649598	0.000608234		0	4818903	0.000561816	3.09739e+06	0.000352933
Csa_010426349.1	PREDICTED: probable sucrose-phosphatase 2 [Camelina sativa]	0	7	0	235	669828	0.00017327	5.84494e+06	0.00241725	20257880	0.00350882	1.10451e+07	0.00293589	14826784	0.0032733	1.62324e+06	0.000350244
Csa_010447518.1	PREDICTED: serine/arginine-rich splicing factor RSZ22 [Camelina sativa]	0.01	6	0	199	566616	0.000173087	1.38608e+07	0.00676934	24414834	0.00499385	1.13387e+07	0.00355917	17496010	0.00456134	3.46585e+06	0.000883106
Csa_010431372.1	PREDICTED: probable LRR receptor-like serine/threonine-protein kinase At1g07650 [Camelina sativa]	0.01	2	0	563	1.60105e+06	0.000172872	3.41095e+07	0.00588813	15126372	0.00109361	9156387	0.00101591	11678979	0.00107622	1.38198e+06	0.000124465
Csa_010450649.1	PREDICTED: serine/threonine-protein kinase HT1-like isoform X1 [Camelina sativa]	0.006	2	0	355	1.00888e+06	0.000172758		0	4.22889e+06	0.000484879	2.74751e+06	0.000483446	3.8299e+06	0.000559713	231351	3.30445e-05
Csa_010414345.1	PREDICTED: anthranilate synthase alpha subunit 2, chloroplastic-like isoform X1 [Camelina sativa]	0	4	0	648	1.84078e+06	0.000172685		0	12382030	0.000777771	6016672	0.000579988	7.96738e+06	0.000637891		0
Csa_010505707.1	PREDICTED: clathrin light chain 2-like [Camelina sativa]	0	5	3	358	1.01663e+06	0.000172626		0	30129915	0.00342571	11684755	0.0020388	31862714	0.00461749		0
Csa_010502764.1	PREDICTED: serine/threonine-protein kinase HT1 [Camelina sativa]	0.006	2	0	356	1.00888e+06	0.000172273		0	4.22889e+06	0.000483517	2.74751e+06	0.000482088	3.8299e+06	0.00055814	231351	3.29516e-05
Csa_010449155.1	PREDICTED: reticuline oxidase-like protein [Camelina sativa]	0	8	1	539	1.52483e+06	0.000171973		0	5704186	0.000430765	4228976	0.000490099	3.75655e+06	0.000361582		0
Csa_010466219.1	PREDICTED: aspartate carbamoyltransferase, chloroplastic [Camelina sativa]	0	2	1	396	1.10866e+06	0.000170189		0	5.67748e+06	0.000583573	2.0928e+06	0.000330118	5201765	0.000681494	2.64345e+06	0.00033848
Csa_010457427.1	PREDICTED: acid phosphatase 1 [Camelina sativa]	0.005	3	1	271	758091	0.000170051		0	8718861	0.00130956	5264179	0.00121339	6730787	0.00128855	960503	0.000179716
Csa_019090909.1	PREDICTED: photosystem I chlorophyll a/b-binding protein 5, chloroplastic isoform X2 [Camelina sativa]	0	5	0	216	603935	0.000169967		0	3.13397e+06	0.000590577	2240554	0.000647946	1.6497e+06	0.00039624	1.99313e+07	0.00467883
Csa_010421055.1	PREDICTED: probable 2-carboxy-D-arabinitol-1-phosphatase [Camelina sativa]	0	15	5	490	1.3637e+06	0.000169181	1.12075e+07	0.00222292	28324371	0.00235288	2.17232e+07	0.00276927	2.15926e+07	0.0022862	780459	8.07627e-05
Csa_010488050.1	PREDICTED: probable serine/threonine-protein kinase RLCKVII [Camelina sativa]	0.027	1	0	577	1.60105e+06	0.000168677	3.41095e+07	0.00574526	15126372	0.00106707	9156387	0.000991256	11678979	0.00105011	1.38198e+06	0.000121446
Csa_010499760.1	PREDICTED: UV-B-induced protein At3g17800, chloroplastic [Camelina sativa]	0	3	2	410	1.13447e+06	0.000168205		0	1.15437e+07	0.00114603	3.9849e+06	0.000607114	9.74459e+06	0.00123307		0
Csa_019083396.1	PREDICTED: prolyl endopeptidase [Camelina sativa]	0	7	3	808	2.22871e+06	0.000167675	1.37527e+06	0.00016542	3.16254e+07	0.00159316	1.01707e+07	0.000786282	3.0394e+07	0.00195156		0
Csa_010496328.1	PREDICTED: uncharacterized protein LOC104773419 [Camelina sativa]	0.007	5	1	329	906053	0.000167412	4592982	0.00135678	2.44558e+07	0.00302567	1.50427e+07	0.00285606	11572320	0.00182487	2.10287e+07	0.00324096
Csa_019087022.1	PREDICTED: L-lactate dehydrogenase A-like, partial [Camelina sativa]	0	2	0	104	286282	0.000167335		0	23214310	0.00908568	8.56208e+06	0.00514261	2.31527e+07	0.0115498	10189352	0.00496786
Csa_010480316.1	PREDICTED: S-adenosylmethionine synthase 1-like [Camelina sativa]	0	75	0	162	445013	0.000166988	6489828	0.00389339		0	110146	4.24707e-05		0		0
Csa_010501378.1	PREDICTED: protein ROOT HAIR DEFECTIVE 3 [Camelina sativa]	0	9	4	803	2.18207e+06	0.000165189	6.03252e+06	0.000730119	2.67072e+07	0.00135378	1.47861e+07	0.0011502	1.98972e+07	0.00128553	743732	4.69632e-05
Csa_019091854.1	PREDICTED: proline-rich receptor-like protein kinase PERK15 isoform X2 [Camelina sativa]	0.006	2	0	372	1.00888e+06	0.000164863		0	4.22889e+06	0.00046272	2.74751e+06	0.000461353	3.8299e+06	0.000534134	231351	3.15344e-05
Csa_010452633.1	PREDICTED: polygalacturonase inhibitor 2-like [Camelina sativa]	0.004	1	1	332	894205	0.000163729		0		0		0	3.47648e+06	0.000543261		0
Csa_010444101.1	PREDICTED: delta-1-pyrroline-5-carboxylate dehydrogenase 12A1, mitochondrial-like [Camelina sativa]	0	8	3	556	1.4963e+06	0.000163595	6.41049e+06	0.00112054	21538479	0.0015768	1.21602e+07	0.00136616	19464445	0.00181624	685726	6.25363e-05
Csa_019101900.1	PREDICTED: serine/threonine-protein kinase STY46-like [Camelina sativa]	0.006	2	0	377	1.00888e+06	0.000162677		0	4.22889e+06	0.000456583	2.74751e+06	0.000455235	3.8299e+06	0.00052705	231351	3.11161e-05
Csa_010509243.1	PREDICTED: heme-binding-like protein At3g10130, chloroplastic [Camelina sativa]	0	7	2	249	663325	0.00016194	1.86981e+06	0.000729809	6.98043e+06	0.00114108	4.3005e+06	0.00107884	9.1677e+06	0.00191015	3319630	0.000676
Csa_010465434.1	PREDICTED: protein DJ-1 homolog A [Camelina sativa]	0	7	1	392	1.04312e+06	0.000161763	3.65449e+06	0.000906047	14451669	0.00150061	4479476	0.000713803	13210589	0.00174841		0
Csa_010431223.1	PREDICTED: serine/threonine-protein kinase STY17-like [Camelina sativa]	0.006	2	0	380	1.00888e+06	0.000161393		0	4.22889e+06	0.000452979	2.74751e+06	0.000451641	3.8299e+06	0.000522889	231351	3.08705e-05
Csa_010502722.1	PREDICTED: probable leucine-rich repeat receptor-like serine/threonine-protein kinase At3g14840 isoform X3 [Camelina sativa]	0	10	0	960	2.53681e+06	0.000160637	3.7435e+07	0.0037898	2.40613e+07	0.00102019	1.45889e+07	0.000949267	1.87942e+07	0.00101569	1.38198e+06	7.29938e-05
Csa_010414200.1	PREDICTED: uncharacterized protein LOC104700380 [Camelina sativa]	0	9	4	167	440620	0.000160389	4.48446e+06	0.00260978	1.01152e+07	0.00246543	6.60019e+06	0.00246875	1.40473e+07	0.00436398	5.52647e+06	0.00167798
Csa_019082344.1	PREDICTED: DEAD-box ATP-dependent RNA helicase 37 isoform X1 [Camelina sativa]	0	26	1	626	1.65024e+06	0.000160251		0	21989388	0.0014298	2.38356e+06	0.000237842	8.59149e+06	0.000712033	432774	3.50545e-05
Csa_010502721.1	PREDICTED: probable leucine-rich repeat receptor-like serine/threonine-protein kinase At3g14840 isoform X2 [Camelina sativa]	0	10	0	963	2.53681e+06	0.000160136	3.7435e+07	0.003778	2.40613e+07	0.00101702	1.45889e+07	0.00094631	1.87942e+07	0.00101252	1.38198e+06	7.27664e-05
Csa_010467220.1	PREDICTED: methylmalonate-semialdehyde dehydrogenase [acylating], mitochondrial isoform X1 [Camelina sativa]	0	4	3	535	1.39792e+06	0.000158838	7.63641e+06	0.00138722	158805	1.20822e-05	328361	3.83385e-05	548865	5.32253e-05	1.2251e+06	0.000116111
Csa_010476615.1	PREDICTED: signal recognition particle 54 kDa protein 1-like [Camelina sativa]	0	3	0	479	1248275	0.000158417		0	4584224	0.000389552	2.68747e+06	0.000350465	4271891	0.000462691		0
Csa_010433349.1	PREDICTED: stomatin-like protein 2, mitochondrial [Camelina sativa]	0	8	3	410	1.06821e+06	0.000158379	2.87189e+06	0.000680761	25842994	0.00256563	1.14088e+07	0.00173817	2.1172e+07	0.00267907	3161.38	3.90975e-07
Csa_019095022.1	PREDICTED: proline-rich receptor-like protein kinase PERK15 [Camelina sativa]	0.006	2	0	388	1.00888e+06	0.000158065		0	4.22889e+06	0.000443639	2.74751e+06	0.000442328	3.8299e+06	0.000512108	231351	3.0234e-05
Csa_010491715.1	PREDICTED: kinesin-like protein KIN-14A isoform X1 [Camelina sativa]	0	6	2	1273	3.30854e+06	0.000157992	2.24523e+06	0.000171412	2.70685e+07	0.000865508	1.6205e+07	0.000795165	2.2456e+07	0.00091519		0
Csa_010420296.1	PREDICTED: plastidic glucose transporter 4-like [Camelina sativa]	0.037	1	1	562	1.45872e+06	0.000157784		0		0	2109577	0.000234475	2.55742e+06	0.000236087		0
Csa_010420316.1	PREDICTED: acetolactate synthase small subunit 1, chloroplastic-like [Camelina sativa]	0	2	1	481	1.24534e+06	0.000157388		0	7.17881e+06	0.000607495	4174286	0.000542094	7.41103e+06	0.000799356		0
Csa_010502720.1	PREDICTED: probable leucine-rich repeat receptor-like serine/threonine-protein kinase At3g14840 isoform X1 [Camelina sativa]	0	10	0	984	2.53681e+06	0.000156719	3.7435e+07	0.00369737	2.40613e+07	0.000995311	1.45889e+07	0.000926114	1.87942e+07	0.000990913	1.38198e+06	7.12135e-05
Csa_010451674.1	PREDICTED: SEC12-like protein 2 isoform X1 [Camelina sativa]	0	2	0	390	1.00521e+06	0.000156682		0	270567	2.82388e-05	141718	2.26985e-05	285962	3.80408e-05		0
Csa_010496650.1	PREDICTED: histone deacetylase 19-like [Camelina sativa]	0	2	0	248	637535	0.000156272	1142738	0.000447822	3.81764e+06	0.000626583	1.61281e+06	0.000406227	4667170	0.000976356		0
Csa_010436170.1	PREDICTED: dynamin-related protein 1A [Camelina sativa]	0	8	4	610	1.56773e+06	0.000156232	3.77629e+06	0.000601652	7.61897e+06	0.000508395	3.78455e+06	0.000387544	7.99941e+06	0.000680354	2.24014e+06	0.00018621
Csa_010413349.1	PREDICTED: dynamin-related protein 1B-like [Camelina sativa]	0.013	3	0	610	1.56773e+06	0.000156232		0	5.05036e+06	0.000336998	2.32312e+06	0.000237892	5518175	0.000469323	1.80542e+06	0.000150074
Csa_019100414.1	PREDICTED: DEAD-box ATP-dependent RNA helicase 52 [Camelina sativa]	0	24	0	644	1.65024e+06	0.000155772		0	20113050	0.00127124	655590	6.35892e-05	5528637	0.000445388	432774	3.40747e-05
Csa_010417106.1	PREDICTED: L-ascorbate oxidase homolog [Camelina sativa]	0	1	1	541	1.38629e+06	0.000155771	10492463	0.00188491		0		0	1.31739e+06	0.000126335		0
Csa_019086453.1	PREDICTED: LOW QUALITY PROTEIN: putative cysteine-rich receptor-like protein kinase 43 [Camelina sativa]	0.01	2	0	625	1.60105e+06	0.000155723	3.41095e+07	0.00530402	15126372	0.000985122	9156387	0.000915127	11678979	0.000969463	1.38198e+06	0.000112119
Csa_010476966.1	PREDICTED: cyclin-dependent kinase D-3 [Camelina sativa]	0.006	2	0	395	1.00888e+06	0.000155264		0	4.22889e+06	0.000435777	2.74751e+06	0.00043449	3.8299e+06	0.000503033	231351	2.96982e-05
Csa_019082300.1	PREDICTED: LEAF RUST 10 DISEASE-RESISTANCE LOCUS RECEPTOR-LIKE PROTEIN KINASE-like 2.4 isoform X2 [Camelina sativa]	0.01	2	0	627	1.60105e+06	0.000155226	3.41095e+07	0.00528711	15126372	0.000981979	9156387	0.000912208	11678979	0.00096637	1.38198e+06	0.000111761
Csa_010508278.1	PREDICTED: dynamin-related protein 1D-like [Camelina sativa]	0.013	3	0	614	1.56773e+06	0.000155214		0	5.05036e+06	0.000334803	2.32312e+06	0.000236342	5518175	0.000466266	1.80542e+06	0.000149096
Csa_019101547.1	PREDICTED: uncharacterized protein LOC109133109 [Camelina sativa]	0	3	0	159	405064	0.000154865		0	5.67374e+06	0.00145247	3439056	0.00135108	3.34164e+06	0.00109036	8.02719e+06	0.0025599
Csa_010512648.1	PREDICTED: dnaJ protein ERDJ3B-like [Camelina sativa]	0.001	2	1	347	882274	0.000154562	4696955	0.00131552	739982	8.68014e-05	1.2341e+06	0.000222156	1.02255e+06	0.000152884		0
Csa_010458637.1	PREDICTED: flavin-containing monooxygenase FMO GS-OX5 [Camelina sativa]	0.005	3	2	460	1.16812e+06	0.000154367		0	1.34686e+07	0.00119179	2.12832e+07	0.00289012	1.25581e+07	0.00141635		0
Csa_010502126.1	PREDICTED: SEC12-like protein 2 isoform X1 [Camelina sativa]	0	2	0	396	1.00521e+06	0.000154308		0	270567	2.78109e-05	141718	2.23546e-05	285962	3.74645e-05		0
Csa_010436172.1	PREDICTED: glucan endo-1,3-beta-glucosidase 10-like [Camelina sativa]	0.003	3	1	427	1.08283e+06	0.000154156	7691.66	1.75066e-06	17751580	0.00169217	9981264	0.00146014	14546171	0.00176737		0
Csa_010416185.1	PREDICTED: cyclin-dependent kinase D-1-like [Camelina sativa]	0.006	2	0	398	1.00888e+06	0.000154093		0	4.22889e+06	0.000432492	2.74751e+06	0.000431215	3.8299e+06	0.000499241	231351	2.94743e-05
Csa_010486730.1	PREDICTED: prolycopene isomerase, chloroplastic-like isoform X1 [Camelina sativa]	0.004	2	0	602	1.52433e+06	0.000153926		0	1.92114e+06	0.000129897	708078	7.3472e-05	1.21427e+06	0.000104647	2.19376e+06	0.000184778
Csa_019084936.1	PREDICTED: DEAD-box ATP-dependent RNA helicase 11-like isoform X1 [Camelina sativa]	0	24	0	652	1.65024e+06	0.00015386		0	20113050	0.00125564	655590	6.2809e-05	5528637	0.000439923	432774	3.36566e-05
Csa_010464092.1	PREDICTED: uncharacterized protein LOC104744703 [Camelina sativa]	0	6	2	258	650813	0.000153343	1316.73	4.96006e-07	14197407	0.00223988	9.28197e+06	0.00224728	1.05466e+07	0.00212079	4.09835e+06	0.000805463
Csa_010440656.1	PREDICTED: signal recognition particle 54 kDa protein 3-like [Camelina sativa]	0	4	0	495	1248275	0.000153297	3.73981e+06	0.000734268	4584224	0.00037696	2.68747e+06	0.000339137	4271891	0.000447735		0
Csa_010461733.1	PREDICTED: signal recognition particle 54 kDa protein 3 [Camelina sativa]	0	4	0	495	1248275	0.000153297	3.73981e+06	0.000734268	4584224	0.00037696	2.68747e+06	0.000339137	4271891	0.000447735		0
Csa_010424917.1	PREDICTED: SEC12-like protein 2 isoform X1 [Camelina sativa]	0.01	1	0	402	1.00521e+06	0.000152005		0	270567	2.73958e-05	141718	2.20209e-05	285962	3.69053e-05		0
Csa_010502195.1	PREDICTED: probable leucine-rich repeat receptor-like serine/threonine-protein kinase At3g14840 [Camelina sativa]	0	12	0	1018	2.53681e+06	0.000151485	3.7435e+07	0.00357388	26948125	0.0010775	1.52267e+07	0.000934319	2.05054e+07	0.00104503	1.38198e+06	6.8835e-05
Csa_010423039.1	PREDICTED: flavonol synthase/flavanone 3-hydroxylase [Camelina sativa]	0	3	3	336	835058	0.000151079		0	451494	5.4695e-05		0	2.20312e+06	0.000340178		0
Csa_010465400.1	PREDICTED: probable leucine-rich repeat receptor-like serine/threonine-protein kinase At3g14840 [Camelina sativa]	0	13	1	1022	2.53681e+06	0.000150892	3.7435e+07	0.00355989	26948125	0.00107328	1.52267e+07	0.000930662	2.05054e+07	0.00104094	1.38198e+06	6.85656e-05
Csa_010476969.1	PREDICTED: eukaryotic peptide chain release factor GTP-binding subunit ERF3A-like [Camelina sativa]	0	9	2	532	1.318e+06	0.000150603	1.08463e+07	0.00198144	1.8201e+07	0.00139258	8.58636e+06	0.00100817	1.89671e+07	0.00184967	3.303e+06	0.000314814
Csa_019097054.1	PREDICTED: coatomer subunit gamma-like [Camelina sativa]	0.002	2	0	92	227633	0.00015041		0	8.21421e+06	0.00363423	6436126	0.00436993	7710145	0.00434791		0
Csa_010433522.1	PREDICTED: arginine--tRNA ligase, chloroplastic/mitochondrial isoform X1 [Camelina sativa]	0	16	4	654	1617140	0.000150313	6452452	0.000958864	3.95842e+07	0.00246365	1.5009e+07	0.00143354	31799056	0.00252257		0
Csa_010435069.1	PREDICTED: serine/threonine-protein kinase HT1-like [Camelina sativa]	0.042	1	0	364	898818	0.000150106		0	12134611	0.00135694	7308054	0.00125412	10733111	0.00152979		0
Csa_010449752.1	PREDICTED: kinesin-like protein KIN-14N isoform X1 [Camelina sativa]	0.027	1	0	649	1.60105e+06	0.000149964	3.41095e+07	0.00510788	15126372	0.000948692	9156387	0.000881286	11678979	0.000933612	1.38198e+06	0.000107972
BirA_123456789.1	biotin_protein_ligase	0	4	1	321	791742	0.000149936	1.81201e+06	0.000548612	2.98133e+06	0.000378042	7012224	0.00136455	7.53077e+06	0.00121714		0
Csa_010453019.1	PREDICTED: DNA ligase 1 [Camelina sativa]	0	4	1	446	1.09864e+06	0.000149744	3.65234e+06	0.000795878	6.50382e+06	0.000593566	2.6721e+06	0.000374245	7.65044e+06	0.000889935		0
Csa_010450489.1	PREDICTED: uncharacterized protein LOC104732625 [Camelina sativa]	0	10	4	304	748724	0.000149719	478046	0.000152829	2.24056e+06	0.000299998	2.63729e+06	0.000541904	3.01068e+06	0.000513804	2.02894e+07	0.00338416
Csa_010465026.1	PREDICTED: serine/threonine-protein kinase HT1-like [Camelina sativa]	0.006	2	0	412	1.00888e+06	0.000148857		0	4.22889e+06	0.000417796	2.74751e+06	0.000416562	3.8299e+06	0.000482277	231351	2.84728e-05
Csa_010484597.1	PREDICTED: serine/threonine-protein kinase HT1-like [Camelina sativa]	0.006	2	0	412	1.00888e+06	0.000148857		0	4.22889e+06	0.000417796	2.74751e+06	0.000416562	3.8299e+06	0.000482277	231351	2.84728e-05
Csa_010462033.1	PREDICTED: lysM domain receptor-like kinase 3 [Camelina sativa]	0.01	2	0	654	1.60105e+06	0.000148818	3.41095e+07	0.00506883	15126372	0.000941439	9156387	0.000874548	11678979	0.000926474	1.38198e+06	0.000107147
Csa_010443420.1	PREDICTED: ATPase 3, plasma membrane-type [Camelina sativa]	0	73	5	949	2.31036e+06	0.000147993	2.23745e+06	0.000229138	3.63377e+07	0.00155857	19291156	0.00126978	3.00993e+07	0.00164549	854584	4.5661e-05
Csa_010439882.2	PREDICTED: LEAF RUST 10 DISEASE-RESISTANCE LOCUS RECEPTOR-LIKE PROTEIN KINASE-like 2.4 [Camelina sativa]	0.01	2	0	658	1.60105e+06	0.000147913	3.41095e+07	0.00503802	15126372	0.000935716	9156387	0.000869232	11678979	0.000920842	1.38198e+06	0.000106496
Csa_010494704.1	PREDICTED: glyceraldehyde-3-phosphate dehydrogenase GAPCP2, chloroplastic-like [Camelina sativa]	0	3	0	375	912287	0.000147886	2.34116e+06	0.000606749	5616849	0.000609673	1.32357e+06	0.000220471	7.69724e+06	0.0010649		0
Csa_010500343.1	PREDICTED: pto-interacting protein 1 isoform X3 [Camelina sativa]	0	3	0	341	828668	0.000147725	7045242	0.00200794	1.31324e+07	0.00156756	8.3979e+06	0.00153834	13939042	0.00212073		0
Csa_010416953.1	PREDICTED: uncharacterized protein LOC104702741 [Camelina sativa]	0	11	4	326	791272	0.000147549	5004610	0.00149198	10124100	0.00126408	6.4917e+06	0.00124388	1.41452e+07	0.00225111	4.20548e+07	0.00654116
Csa_010478860.1	PREDICTED: LEAF RUST 10 DISEASE-RESISTANCE LOCUS RECEPTOR-LIKE PROTEIN KINASE-like 2.4 [Camelina sativa]	0.01	2	0	661	1.60105e+06	0.000147242	3.41095e+07	0.00501515	15126372	0.000931469	9156387	0.000865287	11678979	0.000916663	1.38198e+06	0.000106012
Csa_010505887.1	PREDICTED: ferredoxin-dependent glutamate synthase 2, chloroplastic-like isoform X1 [Camelina sativa]	0	59	2	1629	3.93746e+06	0.000146934		0	2.01439e+07	0.000503335	1.2325e+07	0.000472611	7.93292e+06	0.000252649		0
Csa_010508402.1	PREDICTED: LEAF RUST 10 DISEASE-RESISTANCE LOCUS RECEPTOR-LIKE PROTEIN KINASE-like 2.1 [Camelina sativa]	0.01	2	0	666	1.60105e+06	0.000146136	3.41095e+07	0.0049775	15126372	0.000924476	9156387	0.000858791	11678979	0.000909781	1.38198e+06	0.000105216
Csa_010415288.1	PREDICTED: protein CROWDED NUCLEI 1 [Camelina sativa]	0	4	3	1136	2.72118e+06	0.000145615		0	14689740	0.000526346	2.58596e+06	0.000142194	1.62285e+07	0.000741149	1.79429e+06	8.00885e-05
Csa_010462205.1	PREDICTED: protein DJ-1 homolog B [Camelina sativa]	0	4	1	447	1.06859e+06	0.000145322	4.7298e+06	0.00102836	1.23066e+07	0.00112064	2.21778e+06	0.00030992	10074945	0.00116934		0
Csa_010505845.1	PREDICTED: cytochrome P450 98A3-like [Camelina sativa]	0	11	3	509	1.21412e+06	0.000145002	5.0219e+06	0.000958872	3.01556e+07	0.00241149	1.32119e+07	0.00162138	2.95848e+07	0.00301548		0
Csa_010480191.1	PREDICTED: ABC transporter D family member 2, chloroplastic isoform X2 [Camelina sativa]	0	6	3	699	1.66447e+06	0.000144753		0	1.88343e+06	0.000109675	924191	8.25889e-05	1.23646e+06	9.17719e-05	1.12462e+07	0.000815805
Csa_010500824.1	PREDICTED: proline-rich receptor-like protein kinase PERK15 isoform X3 [Camelina sativa]	0.006	2	0	424	1.00888e+06	0.000144644		0	4.22889e+06	0.000405971	2.74751e+06	0.000404772	3.8299e+06	0.000468627	231351	2.76669e-05
Csa_010458448.1	PREDICTED: eukaryotic translation initiation factor 3 subunit H [Camelina sativa]	0	6	1	337	800398	0.000144379	2654653	0.000765575	12665597	0.00152979	7734227	0.00143359	15835918	0.00243792	396371	5.96388e-05
Csa_010466567.1	PREDICTED: serine/threonine-protein kinase HT1 [Camelina sativa]	0.042	1	0	379	898818	0.000144165		0	12134611	0.00130323	7308054	0.00120448	10733111	0.00146924		0
Csa_010461501.1	PREDICTED: photosystem I chlorophyll a/b-binding protein 5, chloroplastic isoform X1 [Camelina sativa]	0	6	1	256	603935	0.00014341		0	3.13397e+06	0.000498299	2240554	0.000546705	1.6497e+06	0.000334328	2.13972e+07	0.00423813
Csa_010426818.1	PREDICTED: 30S ribosomal protein 2, chloroplastic [Camelina sativa]	0	52	1	253	596631	0.000143355	3.21896e+06	0.00123653	13210690	0.0021254	3.57735e+06	0.000883239	1.50349e+07	0.00308309	1.84342e+07	0.00369454
Csa_010445573.1	PREDICTED: probable protein phosphatase 2C 76 [Camelina sativa]	0	8	3	423	996586	0.000143219	7.9554e+06	0.00182781	2.15575e+07	0.0020744	10916545	0.00161206	2.47374e+07	0.00303403		0
Csa_010440924.1	PREDICTED: LEAF RUST 10 DISEASE-RESISTANCE LOCUS RECEPTOR-LIKE PROTEIN KINASE-like 2.3 [Camelina sativa]	0.01	2	0	684	1.60105e+06	0.000142291	3.41095e+07	0.00484651	15126372	0.000900148	9156387	0.000836191	11678979	0.00088584	1.38198e+06	0.000102447
Csa_010449298.1	PREDICTED: 65-kDa microtubule-associated protein 1-like [Camelina sativa]	0	7	4	596	1.39156e+06	0.000141933	2.46278e+06	0.000401595	14713839	0.00100488	7410416	0.000776665	2.16928e+07	0.00188832	49473580	0.00420904
Csa_010450945.1	PREDICTED: LEAF RUST 10 DISEASE-RESISTANCE LOCUS RECEPTOR-LIKE PROTEIN KINASE-like 2.4 [Camelina sativa]	0.01	2	0	687	1.60105e+06	0.000141669	3.41095e+07	0.00482535	15126372	0.000896217	9156387	0.000832539	11678979	0.000881971	1.38198e+06	0.000102
Csa_010435726.1	PREDICTED: LEAF RUST 10 DISEASE-RESISTANCE LOCUS RECEPTOR-LIKE PROTEIN KINASE-like 2.2 [Camelina sativa]	0.01	2	0	687	1.60105e+06	0.000141669	3.41095e+07	0.00482535	15126372	0.000896217	9156387	0.000832539	11678979	0.000881971	1.38198e+06	0.000102
Csa_010464224.1	PREDICTED: galactolipid galactosyltransferase SFR2, chloroplastic [Camelina sativa]	0	5	3	622	1.4483e+06	0.000141546	8001895	0.0012503	2.34191e+07	0.00153255	7.3077e+06	0.000733884	7.62912e+06	0.000636342	2.39383e+06	0.000195146
Csa_010503307.1	PREDICTED: deoxyuridine 5'-triphosphate nucleotidohydrolase-like [Camelina sativa]	0.003	2	1	222	515875	0.00014126		0		0		0	42628.2	9.96208e-06		0
Csa_010432175.1	PREDICTED: peroxidase 49 [Camelina sativa]	0.023	4	0	330	766437	0.000141186	8819190	0.00259732	9.14677e+06	0.00112821	6.0109e+06	0.00113779	7.61776e+06	0.00119762	4.2196e+06	0.000648356
Csa_010441391.1	PREDICTED: serine/threonine-protein kinase STY8 [Camelina sativa]	0.042	1	0	387	898818	0.000141185		0	12134611	0.00127629	7308054	0.00117958	10733111	0.00143887		0
Csa_010491967.1	PREDICTED: uncharacterized protein LOC104769447 [Camelina sativa]	0.045	4	2	614	1423711	0.000140955	3.9535e+06	0.000625783	2.25145e+07	0.00149255	15742453	0.00160155	27437857	0.0023184	8908105	0.000735654
Csa_010416031.1	PREDICTED: probable cinnamyl alcohol dehydrogenase 1 [Camelina sativa]	0.025	1	1	356	821216	0.000140228		0	3610420	0.000412803		0	3502331	0.000510403		0
Csa_010413176.1	PREDICTED: serine/threonine-protein kinase HT1-like [Camelina sativa]	0.042	1	0	391	898818	0.000139741		0	12134611	0.00126324	7308054	0.00116751	10733111	0.00142415		0
Csa_010424676.1	PREDICTED: protein translocase subunit SECA1, chloroplastic [Camelina sativa]	0	8	0	200	459292	0.0001396		0	6478116	0.00131842	5.06475e+06	0.00158185	6.88007e+06	0.00178472	4405123	0.00111682
Csa_019091172.1	PREDICTED: probable asparagine synthetase [glutamine-hydrolyzing], partial [Camelina sativa]	0	4	1	142	325356	0.000139283	8056875	0.00551427	5.92654e+06	0.00169882	3.37642e+06	0.00148527	4292291	0.00156822	398201	0.000142191
Csa_010452406.1	PREDICTED: coatomer subunit delta [Camelina sativa]	0	13	4	526	1.20379e+06	0.000139121	2.93267e+06	0.00054186	1.21573e+07	0.00094078	5.14801e+06	0.000611352	8.78214e+06	0.000866205	238166	2.29588e-05
Csa_010413957.1	PREDICTED: peroxidase 15 [Camelina sativa]	0.023	4	0	338	766437	0.000137844	8819190	0.00253584	9.14677e+06	0.0011015	6.0109e+06	0.00111086	7.61776e+06	0.00116928	4.2196e+06	0.00063301
Csa_019092296.1	PREDICTED: chromatin modification-related protein EAF1 B-like [Camelina sativa]	0.013	11	0	1799	4.0088e+06	0.00013546	14075717	0.000760413	5.17672e+07	0.00117127	3.01257e+07	0.00104603	4.79375e+07	0.00138245	114958768	0.00324017
Csa_010464672.1	PREDICTED: heme-binding-like protein At3g10130, chloroplastic isoform X1 [Camelina sativa]	0	3	0	317	703586	0.000134923		0	1.72428e+06	0.000221404	524341	0.000103322	548470	8.97634e-05	8.19202e+06	0.00131035
Csa_010475232.1	PREDICTED: photosystem II D1 precursor processing protein PSB27-H2, chloroplastic [Camelina sativa]	0.019	1	1	205	452187	0.000134089		0	2.7727e+06	0.000550535	2.07891e+06	0.00063346	2.25847e+06	0.000571567	3.37134e+06	0.000833882
Csa_010480740.1	PREDICTED: heme-binding-like protein At3g10130, chloroplastic [Camelina sativa]	0	4	1	319	703586	0.000134077		0	1.72428e+06	0.000220015	524341	0.000102674	548470	8.92007e-05	8.19202e+06	0.00130214
Csa_010457317.1	PREDICTED: protein NETWORKED 1D [Camelina sativa]	0	11	1	1735	3.82662e+06	0.000134074	3.36404e+06	0.000188439	2.17725e+07	0.000510791	1.4772e+07	0.000531834	2.02809e+07	0.000606449	423680	1.23821e-05
Csa_010496308.1	PREDICTED: serine/threonine-protein kinase HT1 [Camelina sativa]	0.042	1	0	410	898818	0.000133265		0	12134611	0.0012047	7308054	0.00111341	10733111	0.00135815		0
Csa_010476141.1	PREDICTED: proline synthase co-transcribed bacterial homolog protein [Camelina sativa]	0	1	1	262	572025	0.000132722		0	1.22933e+06	0.000190987	727695	0.000173494	1.25427e+06	0.000248368		0
Csa_010432897.1	PREDICTED: serine/threonine-protein kinase HT1-like [Camelina sativa]	0.042	1	0	412	898818	0.000132618		0	12134611	0.00119885	7308054	0.00110801	10733111	0.00135156		0
Csa_010429415.1	PREDICTED: serine/threonine-protein kinase HT1 [Camelina sativa]	0.042	1	0	412	898818	0.000132618		0	12134611	0.00119885	7308054	0.00110801	10733111	0.00135156		0
Csa_010421953.1	PREDICTED: isoleucine--tRNA ligase, cytoplasmic [Camelina sativa]	0	7	4	1189	2.5765e+06	0.000131727		0	2.17823e+07	0.000745688	5.89498e+06	0.000309697	2.09231e+07	0.000912955	3.89992e+07	0.00166315
Csa_010422265.1	PREDICTED: leucine--tRNA ligase, chloroplastic/mitochondrial isoform X1 [Camelina sativa]	0.001	2	2	973	2101637	0.000131302		0	4725546	0.000197685	2.91951e+06	0.000187428	3.22285e+06	0.000171844		0
Csa_010428285.1	PREDICTED: phosphoethanolamine N-methyltransferase 3 isoform X1 [Camelina sativa]	0.01	2	0	504	1.08634e+06	0.000131027	11145826	0.00214927	1.43002e+07	0.00115491	7.08296e+06	0.000877853	10296063	0.00105986	560186	5.63583e-05
Csa_010509162.1	PREDICTED: ubiquitin carboxyl-terminal hydrolase 14 isoform X3 [Camelina sativa]	0.001	4	1	804	1.73165e+06	0.000130928	1.09322e+06	0.000132149	6.97236e+06	0.000352987	1.17166e+06	9.10296e-05	5.98965e+06	0.000386502		0
Csa_010472812.1	PREDICTED: glyceraldehyde-3-phosphate dehydrogenase GAPCP1, chloroplastic [Camelina sativa]	0	22	0	424	912287	0.000130796	2.34116e+06	0.000536629	5616849	0.000539215	1.32357e+06	0.000194992	7.69724e+06	0.000941836		0
Csa_010451597.1	PREDICTED: uncharacterized protein LOC104733742 [Camelina sativa]	0.036	3	0	617	1.32723e+06	0.000130764	4.77987e+06	0.000752906	21182631	0.00139743	1.25203e+07	0.00126756	1.75044e+07	0.00147186	6.57829e+06	0.00054061
Csa_010459168.1	PREDICTED: glyceraldehyde-3-phosphate dehydrogenase GAPCP2, chloroplastic isoform X1 [Camelina sativa]	0	22	0	426	912287	0.000130182	2.34116e+06	0.00053411	5616849	0.000536684	1.32357e+06	0.000194077	7.69724e+06	0.000937414		0
Csa_019098940.1	PREDICTED: G-type lectin S-receptor-like serine/threonine-protein kinase At1g11300 isoform X1 [Camelina sativa]	0.01	2	0	756	1.60105e+06	0.000128739	3.41095e+07	0.00438494	15126372	0.000814419	9156387	0.000756554	11678979	0.000801474	1.38198e+06	9.26906e-05
Csa_010488603.1	PREDICTED: chromatin modification-related protein EAF1 B isoform X1 [Camelina sativa]	0.013	11	0	1909	4.0088e+06	0.000127655	14075717	0.000716596	5.17672e+07	0.00110378	3.01257e+07	0.000985755	4.79375e+07	0.00130279	114958768	0.00305346
Csa_010484241.1	PREDICTED: beta-D-xylosidase 4 [Camelina sativa]	0	8	2	785	1.63891e+06	0.000126915	553965	6.8584e-05	2.18292e+07	0.00113189	1.1478e+07	0.000913342	1.44288e+07	0.000953601		0
Csa_010434639.1	PREDICTED: uncharacterized protein LOC104718571 [Camelina sativa]	0	2	1	123	256254	0.000126647		0	4.86358e+06	0.00160948	2.37364e+06	0.00120544	4.40504e+06	0.00185802	5.71689e+06	0.00235674
Csa_010458743.2	PREDICTED: eukaryotic translation initiation factor 4B2 [Camelina sativa]	0	7	1	558	1.1616e+06	0.000126546		0	1.71144e+07	0.00124843	8.94622e+06	0.00100148	1.35443e+07	0.0012593		0
Csa_010507764.1	PREDICTED: ATP-dependent helicase BRM [Camelina sativa]	0.048	3	0	2170	4.50633e+06	0.000126238		0		0		0		0		0
Csa_010422824.1	PREDICTED: probable nucleolar protein 5-2 [Camelina sativa]	0	7	2	554	1.14936e+06	0.000126117	13636131	0.00239217	16611111	0.00122046	6.58447e+06	0.000742417	19049778	0.00178397	5932109	0.000542945
Csa_010429678.1	PREDICTED: uroporphyrinogen-III synthase, chloroplastic-like isoform X2 [Camelina sativa]	0	2	0	246	507637	0.000125443		0	1.24249e+07	0.00205586	7500803	0.00190463	12238525	0.00258107		0
Csa_010455987.1	PREDICTED: uncharacterized protein LOC104737486 [Camelina sativa]	0	2	0	164	337705	0.000125176		0		0	42280540	0.016104		0	30610700	0.00946424
Csa_010457490.1	PREDICTED: 50S ribosomal protein L28, chloroplastic-like [Camelina sativa]	0	5	0	142	291969	0.00012499	6280558	0.00429853	11911855	0.00341449	6.77053e+06	0.00297832	1.23734e+07	0.00452073	1.14334e+07	0.00408268
Csa_010496727.1	PREDICTED: uncharacterized protein LOC104773774 [Camelina sativa]	0.001	2	0	110	225898	0.000124838		0	619938	0.000229399	200897	0.000114082	1.21597e+06	0.000573502	1.10265e+06	0.000508279
Csa_010412484.1	PREDICTED: brefeldin A-inhibited guanine nucleotide-exchange protein 5 [Camelina sativa]	0	14	3	1816	3.71876e+06	0.000124483	8.26709e+06	0.000442433	1.31385e+07	0.000294485	2.87362e+06	9.8844e-05	1.19346e+07	0.000340955	425332	1.1876e-05
Csa_010422549.1	PREDICTED: uncharacterized protein LOC104707814 [Camelina sativa]	0	2	0	165	337705	0.000124417		0		0	42280540	0.0160064		0	30610700	0.00940688
Csa_010413860.1	PREDICTED: 50S ribosomal protein L28, chloroplastic [Camelina sativa]	0	6	1	143	291969	0.000124116	6280558	0.00426847	11911855	0.00339062	6.77053e+06	0.00295749	1.23734e+07	0.00448912	1.14334e+07	0.00405413
Csa_010460256.1	PREDICTED: probable methyltransferase PMT2 [Camelina sativa]	0	5	3	616	1.25458e+06	0.000123807	677654	0.000106915	6.37219e+06	0.000421059	3.36229e+06	0.000340951	6637579	0.00055903		0
Csa_010505997.1	PREDICTED: probable protein kinase At2g41970 [Camelina sativa]	0.025	1	0	365	734956	0.000122404		0	9.92998e+06	0.00110736	7.11361e+06	0.0012174	11662831	0.00165774		0
Csa_010457811.1	PREDICTED: PTI1-like tyrosine-protein kinase 1 [Camelina sativa]	0.025	1	0	365	734956	0.000122404		0	9.92998e+06	0.00110736	7.11361e+06	0.0012174	11662831	0.00165774		0
Csa_010461625.1	PREDICTED: pto-interacting protein 1 isoform X1 [Camelina sativa]	0.025	1	0	365	734956	0.000122404		0	9.92998e+06	0.00110736	7.11361e+06	0.0012174	11662831	0.00165774		0
Csa_010432617.1	PREDICTED: aminopeptidase M1-like [Camelina sativa]	0	5	2	879	1.76715e+06	0.000122211		0	1.34122e+07	0.000621076	8.55539e+06	0.000607978	1.1197e+07	0.000660876		0
Csa_010452404.1	PREDICTED: translocase of chloroplast 34, chloroplastic [Camelina sativa]	0	3	1	314	623766	0.000120759		0	6.83597e+06	0.000886147	3.92147e+06	0.000780112	6.60211e+06	0.00109084	1.21568e+06	0.000196311
Csa_010491686.1	PREDICTED: cyclin-dependent kinase C-1-like [Camelina sativa]	0.006	2	0	510	1.00888e+06	0.000120253		0	4.22889e+06	0.000337514	2.74751e+06	0.000336517	3.8299e+06	0.000389604	231351	2.30015e-05
Csa_010479734.1	PREDICTED: proline-rich receptor-like protein kinase PERK15 [Camelina sativa]	0.006	2	0	514	1.00888e+06	0.000119317		0	4.22889e+06	0.000334887	2.74751e+06	0.000333898	3.8299e+06	0.000386572	231351	2.28225e-05
Csa_010444457.1	PREDICTED: cyclin-dependent kinase C-2 isoform X1 [Camelina sativa]	0.006	2	0	514	1.00888e+06	0.000119317		0	4.22889e+06	0.000334887	2.74751e+06	0.000333898	3.8299e+06	0.000386572	231351	2.28225e-05
Csa_010435652.1	PREDICTED: protein SIEVE ELEMENT OCCLUSION B [Camelina sativa]	0	4	4	740	1.45214e+06	0.00011929	5.14251e+06	0.000675388	287750	1.58278e-05	216487	1.82741e-05	213265	1.49518e-05		0
Csa_019094868.1	PREDICTED: G-type lectin S-receptor-like serine/threonine-protein kinase At1g11300 [Camelina sativa]	0.01	2	0	820	1.60105e+06	0.000118691	3.41095e+07	0.0040427	15126372	0.000750855	9156387	0.000697506	11678979	0.00073892	1.38198e+06	8.54562e-05
Csa_010485883.1	PREDICTED: bifunctional L-3-cyanoalanine synthase/cysteine synthase D1-like [Camelina sativa]	0	22	3	409	798545	0.000118687		0	19341270	0.00192485	12819834	0.00195793	6.94512e+07	0.00880973		0
Csa_010447114.1	PREDICTED: alpha-L-fucosidase 2-like [Camelina sativa]	0	12	5	833	1.62336e+06	0.000118467	17567134	0.00204959	2.67705e+07	0.00130812	1.31511e+07	0.000986177	1.96453e+07	0.00122355	382582	2.32882e-05
Csa_010456820.1	PREDICTED: LOW QUALITY PROTEIN: G-type lectin S-receptor-like serine/threonine-protein kinase RLK1 [Camelina sativa]	0.01	2	0	824	1.60105e+06	0.000118115	3.41095e+07	0.00402308	15126372	0.00074721	9156387	0.00069412	11678979	0.000735333	1.38198e+06	8.50413e-05
Csa_010478312.1	PREDICTED: probable methyltransferase PMT24 isoform X1 [Camelina sativa]	0	7	1	769	1.48266e+06	0.000117205		0	2.40866e+07	0.00127492	3.35063e+06	0.000272168	8.94686e+06	0.000603602	3.71018e+06	0.000244639
Csa_010438027.2	PREDICTED: uncharacterized protein At5g02240-like [Camelina sativa]	0	3	2	340	654176	0.000116962	8913.3	2.54783e-06	6.20834e+06	0.000743245	3.58241e+06	0.000658163	4.65955e+06	0.000711003	962177	0.000143494
Csa_010480479.1	PREDICTED: probable splicing factor 3A subunit 1 [Camelina sativa]	0	3	0	781	1.50179e+06	0.000116893	2.01276e+06	0.000250467	5992613	0.00031232	1.18179e+06	9.45203e-05	6723764	0.00044665		0
Csa_010458972.1	PREDICTED: probable splicing factor 3A subunit 1 isoform X1 [Camelina sativa]	0	3	0	788	1.50179e+06	0.000115854	2.01276e+06	0.000248242	5992613	0.000309546	1.18179e+06	9.36806e-05	6723764	0.000442683		0
Csa_010486609.1	PREDICTED: folylpolyglutamate synthase isoform X1 [Camelina sativa]	0	3	2	630	1.19842e+06	0.000115637		0	6.88614e+06	0.000444908	3.17112e+06	0.00031442	5.73991e+06	0.000472684		0
Csa_010487418.1	PREDICTED: methyl-CpG-binding domain-containing protein 11-like [Camelina sativa]	0.01	1	0	264	501120	0.000115389		0	1.66592e+06	0.000256854	1.17783e+06	0.000278687	4250326	0.000835266		0
Csa_010484102.1	PREDICTED: probable flavonol synthase 5 [Camelina sativa]	0	5	2	332	628647	0.000115106	1801.96	5.27493e-07	1.11456e+07	0.00136647	5.91758e+06	0.00111338	8.55679e+06	0.00133715		0
Csa_010417171.1	PREDICTED: probable LRR receptor-like serine/threonine-protein kinase At2g24230 [Camelina sativa]	0.027	1	0	852	1.60105e+06	0.000114233	3.41095e+07	0.00389086	15126372	0.000722654	9156387	0.000671308	11678979	0.000711167	1.38198e+06	8.22466e-05
Csa_010427436.1	PREDICTED: alpha-soluble NSF attachment protein 2 [Camelina sativa]	0	9	3	289	542550	0.000114122	5.03561e+06	0.00169342	1.63439e+07	0.00230194	6.69165e+06	0.00144635	1.75587e+07	0.0031521	1.93546e+06	0.000339581
Csa_010502868.1	PREDICTED: uncharacterized protein LOC104780102 isoform X1 [Camelina sativa]	0	7	2	395	740304	0.000113931		0	27011562	0.00278348	1.11139e+07	0.00175754	20306215	0.00266709		0
Csa_010417067.1	PREDICTED: uncharacterized protein LOC104702845 [Camelina sativa]	0	4	2	92	171855	0.000113554		0	1.13917e+06	0.000504008	57153.9	3.88057e-05	1.58949e+06	0.000896349		0
Csa_010426202.1	PREDICTED: glycine-rich protein 3 short isoform-like [Camelina sativa]	0	4	0	93	170078	0.000111171	374578	0.000391443	3690734	0.00161534	2.16336e+06	0.00145306	3657259	0.00204023		0
Csa_010460875.1	PREDICTED: twinkle homolog protein, chloroplastic/mitochondrial-like [Camelina sativa]	0.007	2	1	710	1.2883e+06	0.000110303		0	929327	5.32777e-05		0	1.17335e+06	8.57383e-05	2.5634e+06	0.000183069
Csa_010506183.1	PREDICTED: PTI1-like tyrosine-protein kinase 3 [Camelina sativa]	0.025	1	0	406	734956	0.000110043		0	9.92998e+06	0.000995537	7.11361e+06	0.00109446	11662831	0.00149034		0
Csa_010465325.1	PREDICTED: protein STRUBBELIG-RECEPTOR FAMILY 7 [Camelina sativa]	0.003	1	1	721	1.30497e+06	0.000110026		0		0		0	5250546	0.000377812		0
Csa_010417889.1	PREDICTED: N-carbamoylputrescine amidase isoform X1 [Camelina sativa]	0	5	0	305	551620	0.000109943		0	4.48906e+06	0.000599088	1.93317e+06	0.00039592	4.76049e+06	0.000809764	663970	0.000110384
Csa_010413706.1	PREDICTED: PTI1-like tyrosine-protein kinase 3 isoform X2 [Camelina sativa]	0.025	1	0	408	734956	0.000109504		0	9.92998e+06	0.000990657	7.11361e+06	0.0010891	11662831	0.00148303		0
Csa_010413405.1	PREDICTED: aquaporin PIP1-1 [Camelina sativa]	0	4	0	286	510188	0.000108441	17931.9	6.09355e-06	4.60903e+06	0.000655963	3036065	0.000663105	4331533	0.000785745		0
Csa_010427203.1	PREDICTED: probable aquaporin PIP2-5 [Camelina sativa]	0	3	0	286	510188	0.000108441	17931.9	6.09355e-06	4.60903e+06	0.000655963	3036065	0.000663105	4331533	0.000785745		0
Csa_010433914.1	PREDICTED: probable aquaporin PIP1-5 [Camelina sativa]	0	3	0	287	510188	0.000108063	17931.9	6.07232e-06	4.60903e+06	0.000653677	3036065	0.000660795	4331533	0.000783008		0
Csa_010412643.1	PREDICTED: glycine-rich protein 3-like [Camelina sativa]	0	4	0	96	170078	0.000107697	374578	0.000379211	3690734	0.00156486	2.16336e+06	0.00140765	3657259	0.00197647		0
Csa_010467074.1	PREDICTED: glycine-rich protein 3-like [Camelina sativa]	0	4	0	96	170078	0.000107697	374578	0.000379211	3690734	0.00156486	2.16336e+06	0.00140765	3657259	0.00197647		0
Csa_010514499.1	PREDICTED: NADPH:quinone oxidoreductase-like [Camelina sativa]	0.015	2	0	387	682521	0.000107209	1403.82	3.52541e-07	5.27826e+06	0.000555156	3887513	0.000627478	5616800	0.000752981		0
Csa_010454409.1	PREDICTED: uncharacterized protein LOC104736173 [Camelina sativa]	0	2	1	154	270663	0.00010684		0	5860512	0.00154899	3.98799e+06	0.0016176	4.49619e+06	0.00151471		0
Csa_010514098.1	PREDICTED: uncharacterized protein LOC104790100 [Camelina sativa]	0.047	18	0	337	584976	0.00010552		0		0		0		0		0
Csa_010464965.1	PREDICTED: ras-related protein RABA4d [Camelina sativa]	0	12	0	222	383595	0.000105038	2106.52	9.22197e-07	9.26623e+06	0.00169897	5.82714e+06	0.00163961	10584597	0.00247359		0
Csa_010434536.1	PREDICTED: uncharacterized protein LOC104718473 [Camelina sativa]	0	6	3	524	900525	0.00010447		0	2.13916e+07	0.00166168	1.16632e+07	0.00139035	1.85916e+07	0.00184073	1.04322e+06	0.000100949
Csa_010506298.1	PREDICTED: outer envelope pore protein 37, chloroplastic [Camelina sativa]	0	6	2	341	585797	0.000104429	7375020	0.00210193	1.4732e+07	0.0017585	1.00593e+07	0.00184268	10536498	0.00160305	4608215	0.000685227
Csa_010463664.1	PREDICTED: thioredoxin-like protein AAED1, chloroplastic [Camelina sativa]	0.007	3	1	265	454706	0.000104307		0	2671396	0.000410325	1.67535e+06	0.000394909	1.6871e+06	0.000330295	1.18387e+06	0.000226524
Csa_010447096.1	PREDICTED: 4-hydroxy-3-methylbut-2-enyl diphosphate reductase, chloroplastic-like [Camelina sativa]	0	11	3	502	857683	0.000103861	3973.7	7.6931e-07	4.00738e+07	0.00324931	1.24974e+07	0.00155509	3.86447e+07	0.00399386	1.32735e+06	0.000134072
Csa_010466994.1	PREDICTED: long chain acyl-CoA synthetase 8 [Camelina sativa]	0	4	3	717	1.22126e+06	0.000103542		0	2.27969e+07	0.00129417	1.11304e+07	0.000969681	1.97354e+07	0.00142802		0
Csa_010433943.1	PREDICTED: glutamate--cysteine ligase, chloroplastic [Camelina sativa]	0	10	2	529	901021	0.00010354	4.15718e+06	0.000763754	40948124	0.00315075	2.3769e+07	0.00280668	2.85755e+07	0.00280249		0
Csa_010502001.1	PREDICTED: probable LRR receptor-like serine/threonine-protein kinase At1g53430 [Camelina sativa]	0	3	0	942	1.60105e+06	0.000103319	3.41095e+07	0.00351912	1.80132e+07	0.000778351	9.79419e+06	0.000649464	1.33902e+07	0.000737465	1.38198e+06	7.43886e-05
Csa_010414021.1	PREDICTED: myosin-9-like [Camelina sativa]	0	23	7	1334	2.26571e+06	0.000103247		0	81186703	0.00247722	4.99692e+07	0.00233983	7.56371e+07	0.00294161	3.9062e+06	0.000148476
Csa_010502346.1	PREDICTED: uncharacterized protein LOC104779656 [Camelina sativa]	0.047	18	0	345	584976	0.000103073		0		0		0		0		0
Csa_010465724.2	PREDICTED: dihydrolipoyl dehydrogenase 2, chloroplastic [Camelina sativa]	0	8	1	711	1.20232e+06	0.000102797		0		0		0		0		0
Csa_010442995.1	PREDICTED: protochlorophyllide reductase A, chloroplastic-like [Camelina sativa]	0	41	1	401	674143	0.000102196	7559.97	1.83225e-06	31152454	0.00316215	15662555	0.00243981	27978272	0.00361979		0
Csa_010461513.1	PREDICTED: WPP domain-containing protein 2-like [Camelina sativa]	0.006	6	1	181	301696	0.000101326	7.4323e+06	0.00399075	6917605	0.00155565	3929706	0.00135618	8399668	0.00240763	464596	0.000130153
Csa_010465236.1	PREDICTED: beta-galactosidase 1 [Camelina sativa]	0	19	6	846	1.40977e+06	0.000101299	3.16985e+07	0.00364149	3.18278e+07	0.00153134	1.63158e+07	0.00120469	3.09807e+07	0.00189988	1.27942e+07	0.000766832
Csa_010477513.1	PREDICTED: patellin-2-like [Camelina sativa]	0	16	2	712	1.18433e+06	0.000101116	5.07989e+06	0.000693401	3.87612e+07	0.00221591	1.54946e+07	0.00135937	3.15947e+07	0.00230219	1.17974e+06	8.40163e-05
Csa_010423243.1	PREDICTED: LRR receptor-like serine/threonine-protein kinase ERL2 [Camelina sativa]	0.005	1	0	967	1.60105e+06	0.000100648	3.41095e+07	0.00342814	15126372	0.000636713	9156387	0.000591473	11678979	0.000626592	1.38198e+06	7.24654e-05
Csa_010417448.1	PREDICTED: uroporphyrinogen-III synthase, chloroplastic isoform X1 [Camelina sativa]	0.001	1	0	308	507637	0.000100191		0	6.61687e+06	0.000874454	4.32394e+06	0.000876932	5.87509e+06	0.000989623		0
Csa_010462003.1	PREDICTED: 4-coumarate--CoA ligase 1-like isoform X1 [Camelina sativa]	0	1	1	556	912254	9.97398e-05		0	10350973	0.000757777	5753975	0.000646443	12899751	0.00120368		0
Csa_010486688.1	PREDICTED: alpha-L-arabinofuranosidase 1 [Camelina sativa]	0	5	2	679	1.11075e+06	9.94426e-05		0	1.16335e+07	0.000697393	5467028	0.000502943	9.16242e+06	0.000700078		0
Csa_010473128.1	PREDICTED: N-carbamoylputrescine amidase-like isoform X1 [Camelina sativa]	0	5	0	340	551620	9.86254e-05		0	4.48906e+06	0.000537417	1.93317e+06	0.000355164	4.76049e+06	0.000726406	663970	9.90208e-05
Csa_010461385.1	PREDICTED: uncharacterized protein LOC104742111 isoform X5 [Camelina sativa]	0	1	0	158	256254	9.85919e-05		0	2.90057e+06	0.000747243	1.38679e+06	0.000548264	2.78955e+06	0.000915975		0
Csa_010456485.1	PREDICTED: probable sucrose-phosphate synthase 2 [Camelina sativa]	0	2	0	953	1.54363e+06	9.84639e-05		0	3.86e+06	0.000164865	1422342	9.32285e-05	1.31272e+06	7.14635e-05		0
Csa_019097235.1	PREDICTED: LRR receptor-like serine/threonine-protein kinase ERL2 isoform X1 [Camelina sativa]	0.005	1	0	989	1.60105e+06	9.84093e-05	3.41095e+07	0.00335189	15126372	0.000622549	9156387	0.000578316	11678979	0.000612653	1.38198e+06	7.08535e-05
Csa_010501251.1	PREDICTED: probable LRR receptor-like serine/threonine-protein kinase At1g56140 isoform X2 [Camelina sativa]	0.027	1	0	993	1.60105e+06	9.80129e-05	3.41095e+07	0.00333838	15126372	0.000620041	9156387	0.000575986	11678979	0.000610186	1.38198e+06	7.0568e-05
Csa_010466511.1	PREDICTED: DNA-directed RNA polymerases II and IV subunit 5A [Camelina sativa]	0.01	3	1	205	330486	9.80002e-05		0	3.94054e+06	0.000782415	1774799	0.000540795	4123989	0.00104369	642251	0.000158857
Csa_010412672.1	PREDICTED: glycine-rich protein 3 short isoform-like isoform X1 [Camelina sativa]	0	4	0	106	170078	9.7537e-05	374578	0.000343436	3690734	0.00141724	2.16336e+06	0.00127485	3657259	0.00179001		0
Csa_010438390.1	PREDICTED: glutaredoxin-C5, chloroplastic [Camelina sativa]	0	3	1	183	292375	9.71218e-05	2737.26	1.4537e-06	9453256	0.00210264	5751491	0.00196321	8.02831e+06	0.00227604		0
Csa_010422248.1	PREDICTED: pyrophosphate--fructose 6-phosphate 1-phosphotransferase subunit beta 2-like isoform X2 [Camelina sativa]	0	9	0	569	908873	9.70998e-05	713066	0.000121794	2.01167e+06	0.000143906	1.2297e+06	0.000134997	2268956	0.000206881	717214	6.39136e-05
Csa_010434685.1	PREDICTED: asparagine--tRNA ligase, chloroplastic/mitochondrial-like [Camelina sativa]	0.01	1	1	567	905293	9.70586e-05	3803.27	6.51905e-07	9199652	0.000660425	5.95267e+06	0.000655792	6.04157e+06	0.000552807	530806	4.74689e-05
Csa_010420561.1	PREDICTED: glutamate dehydrogenase 1 [Camelina sativa]	0.015	2	1	411	653347	9.6634e-05		0	4.81571e+06	0.000476929	2.33625e+06	0.000355071	4870244	0.000614774		0
Csa_010505109.1	PREDICTED: probable sucrose-phosphatase 2 [Camelina sativa]	0	7	0	422	669828	9.64891e-05	5.84494e+06	0.0013461	20257880	0.00195396	1.10451e+07	0.00163492	14826784	0.00182281	1.62324e+06	0.000195041
Csa_010474164.1	PREDICTED: glycerophosphodiester phosphodiesterase GDPDL1-like [Camelina sativa]	0	11	0	654	1.03753e+06	9.64383e-05	6.37518e+06	0.000947381	1.31427e+07	0.000817979	1.23572e+07	0.00118026	1.04452e+07	0.000828597		0
Csa_019094626.1	PREDICTED: probable LRR receptor-like serine/threonine-protein kinase At1g29720 isoform X1 [Camelina sativa]	0.01	2	0	1010	1.60105e+06	9.63632e-05	3.41095e+07	0.00328219	15126372	0.000609605	9156387	0.000566292	11678979	0.000599915	1.38198e+06	6.93803e-05
Csa_010507447.1	PREDICTED: probable aquaporin PIP2-5 [Camelina sativa]	0	2	0	322	510188	9.63167e-05	17931.9	5.41229e-06	4.60903e+06	0.000582625	3036065	0.000588969	4331533	0.000697898		0
Csa_010461973.1	PREDICTED: probable sucrose-phosphatase 1 [Camelina sativa]	0	7	0	423	669828	9.6261e-05	5.84494e+06	0.00134292	20257880	0.00194935	1.10451e+07	0.00163105	14826784	0.0018185	1.62324e+06	0.00019458
Csa_010457957.1	PREDICTED: probable LRR receptor-like serine/threonine-protein kinase At1g07650 [Camelina sativa]	0.01	2	0	1015	1.60105e+06	9.58885e-05	3.41095e+07	0.00326602	15126372	0.000606602	9156387	0.000563502	11678979	0.00059696	1.38198e+06	6.90385e-05
Csa_010462494.1	PREDICTED: probable LRR receptor-like serine/threonine-protein kinase At1g56140 isoform X1 [Camelina sativa]	0.027	1	0	1017	1.60105e+06	9.56999e-05	3.41095e+07	0.0032596	15126372	0.000605409	9156387	0.000562394	11678979	0.000595786	1.38198e+06	6.89027e-05
Csa_010492396.1	PREDICTED: biotin carboxyl carrier protein of acetyl-CoA carboxylase 2, chloroplastic-like [Camelina sativa]	0	7	0	256	399711	9.49149e-05	5037512	0.00191243	12096184	0.00192328	4768608	0.00116356	11066629	0.00224275		0
Csa_010453692.1	PREDICTED: biotin carboxyl carrier protein of acetyl-CoA carboxylase 2, chloroplastic-like [Camelina sativa]	0	7	0	256	399711	9.49149e-05	5037512	0.00191243	12096184	0.00192328	4768608	0.00116356	11066629	0.00224275		0
Csa_010464921.1	PREDICTED: ubiquitin carboxyl-terminal hydrolase 13 isoform X1 [Camelina sativa]	0.01	1	0	1115	1.73054e+06	9.43483e-05		0	52314324	0.00190977	32920216	0.00184427	43259008	0.00201283		0
Csa_010460011.1	PREDICTED: patellin-2 [Camelina sativa]	0	14	0	714	1.10544e+06	9.41164e-05	5.07989e+06	0.000691459	3.71981e+07	0.0021206	1.5031e+07	0.001315	3.0439e+07	0.00221176	1.17974e+06	8.3781e-05
Csa_010491234.1	PREDICTED: ubiquitin carboxyl-terminal hydrolase 12 isoform X1 [Camelina sativa]	0	2	1	1120	1.73054e+06	9.39271e-05		0	52314324	0.00190124	32920216	0.00183604	43259008	0.00200385		0
Csa_010462239.1	PREDICTED: probable LRR receptor-like serine/threonine-protein kinase At1g53440 [Camelina sativa]	0	3	0	1039	1.60105e+06	9.36735e-05	3.41095e+07	0.00319058	1.80132e+07	0.000705685	9.79419e+06	0.000588831	1.33902e+07	0.000668616	1.38198e+06	6.74438e-05
Csa_010426849.1	PREDICTED: probable sucrose-phosphatase 3b isoform X1 [Camelina sativa]	0.009	4	0	435	669828	9.36056e-05	5.84494e+06	0.00130587	9055368	0.000847329	5.298e+06	0.000760781	7716756	0.000920347	1.62324e+06	0.000189212
Csa_010500990.1	PREDICTED: probable LRR receptor-like serine/threonine-protein kinase At1g53440 [Camelina sativa]	0	3	0	1040	1.60105e+06	9.35835e-05	3.41095e+07	0.00318751	1.80132e+07	0.000705006	9.79419e+06	0.000588264	1.33902e+07	0.000667973	1.38198e+06	6.73789e-05
Csa_010500991.1	PREDICTED: probable LRR receptor-like serine/threonine-protein kinase At1g53430 [Camelina sativa]	0	3	0	1043	1.60105e+06	9.33143e-05	3.41095e+07	0.00317835	1.80132e+07	0.000702979	9.79419e+06	0.000586572	1.33902e+07	0.000666052	1.38198e+06	6.71851e-05
Csa_010462235.1	PREDICTED: probable LRR receptor-like serine/threonine-protein kinase At1g53430 [Camelina sativa]	0	3	0	1044	1.60105e+06	9.32249e-05	3.41095e+07	0.0031753	1.80132e+07	0.000702305	9.79419e+06	0.00058601	1.33902e+07	0.000665414	1.38198e+06	6.71208e-05
Csa_010422247.1	PREDICTED: pyrophosphate--fructose 6-phosphate 1-phosphotransferase subunit beta 2-like isoform X1 [Camelina sativa]	0	9	0	594	908873	9.30131e-05	713066	0.000116668	2.01167e+06	0.000137849	1.2297e+06	0.000129315	2268956	0.000198174	717214	6.12236e-05
Csa_010479905.1	PREDICTED: probable LRR receptor-like serine/threonine-protein kinase At1g53430 [Camelina sativa]	0	3	0	1048	1.60105e+06	9.28691e-05	3.41095e+07	0.00316318	1.80132e+07	0.000699625	9.79419e+06	0.000583774	1.33902e+07	0.000662874	1.38198e+06	6.68646e-05
Csa_010414063.1	PREDICTED: uncharacterized protein LOC104700270 [Camelina sativa]	0.01	3	1	143	217834	9.26015e-05		0	563675	0.000160446	249215	0.000108862	497670	0.000180556	250333	8.87643e-05
Csa_019089119.1	PREDICTED: L-lactate dehydrogenase A-like, partial [Camelina sativa]	0	2	0	188	286282	9.25685e-05		0	23214310	0.00502612	8.56208e+06	0.00284485	2.31527e+07	0.00638924	10189352	0.00274818
Csa_010448474.1	PREDICTED: peptide methionine sulfoxide reductase A4, chloroplastic-like [Camelina sativa]	0	16	0	204	310458	9.25124e-05	2.99204e+06	0.00142544	11351985	0.00226504	7.741e+06	0.0023703	7.2759e+06	0.00185039	798171	0.000198391
Csa_019086684.1	PREDICTED: peptide methionine sulfoxide reductase A4, chloroplastic-like [Camelina sativa]	0	12	0	204	310458	9.25124e-05	2.99204e+06	0.00142544	11351985	0.00226504	7.741e+06	0.0023703	7.2759e+06	0.00185039	798171	0.000198391
Csa_010465268.1	PREDICTED: dihydrolipoyllysine-residue acetyltransferase component 2 of pyruvate dehydrogenase complex, mitochondrial [Camelina sativa]	0	13	3	542	822607	9.22615e-05	1.03201e+07	0.00185052	6.03287e+06	0.000453064	4.61719e+06	0.000532128	7554095	0.000723085		0
Csa_010506246.1	PREDICTED: peptidyl-prolyl cis-trans isomerase FKBP16-3, chloroplastic [Camelina sativa]	0	21	5	231	349361	9.19369e-05	2.61411e+06	0.00109982	3.26255e+07	0.00574883	2.06468e+07	0.00558314	2.31473e+07	0.0051987	4.89754e+07	0.0107504
Csa_010503434.1	PREDICTED: glycine--tRNA ligase, chloroplastic/mitochondrial 2 isoform X1 [Camelina sativa]	0	5	4	1078	1.62872e+06	9.18447e-05		0	1.88507e+07	0.000711778	7.73074e+06	0.00044796	1.65319e+07	0.000795631	2.60549e+06	0.000122554
Csa_010427567.1	PREDICTED: cystathionine beta-lyase, chloroplastic-like isoform X1 [Camelina sativa]	0	3	3	472	711640	9.16529e-05		0	7.19366e+06	0.000620359	4085896	0.000540733	7.09856e+06	0.000780251		0
Csa_010439388.1	PREDICTED: 5'-adenylylsulfate reductase 3, chloroplastic isoform X1 [Camelina sativa]	0.009	4	0	459	689892	9.13684e-05	8897910	0.00188402	9511147	0.000843442	4.89175e+06	0.000665715	8395236	0.000948913		0
Csa_019096875.1	PREDICTED: protein transport protein Sec24-like At3g07100 [Camelina sativa]	0	6	0	1027	1.54284e+06	9.13224e-05		0	9.52378e+06	0.000377463	4.16599e+06	0.000253388	8.39352e+06	0.000424014	753119	3.71835e-05
Csa_010483123.1	PREDICTED: probable receptor-like protein kinase At5g56460 [Camelina sativa]	0.015	4	1	406	609569	9.12692e-05	9352.23	2.23872e-06	244113280	0.0244738	181194480	0.0278777	251064752	0.0320823	1088647424	0.135962
Csa_010416080.1	PREDICTED: protein LOW PSII ACCUMULATION 3, chloroplastic [Camelina sativa]	0	11	4	358	536597	9.11156e-05	3.38403e+06	0.000918672	1.56525e+07	0.00177965	1.01977e+07	0.00177933	1.28175e+07	0.00185749	2.16556e+07	0.00306721
Csa_010414638.1	PREDICTED: protein COFACTOR ASSEMBLY OF COMPLEX C SUBUNIT B CCB4, chloroplastic [Camelina sativa]	0.005	1	1	297	444824	9.10458e-05		0		0		0		0	3.3878e+06	0.000578386
Csa_010470346.1	PREDICTED: uncharacterized protein LOC104750273 [Camelina sativa]	0	8	5	387	579058	9.09575e-05		0	4.51497e+07	0.00474875	2.15027e+07	0.00347072	2.62011e+07	0.00351249	5.81279e+07	0.00761606
Csa_010419666.1	PREDICTED: probable sucrose-phosphate synthase 2 [Camelina sativa]	0	2	0	1039	1.54363e+06	9.03138e-05		0	3.86e+06	0.000151219	1422342	8.55118e-05	1.31272e+06	6.55484e-05		0
Csa_010420869.1	PREDICTED: sucrose-phosphate synthase 1 [Camelina sativa]	0	14	4	1043	1.54363e+06	8.99675e-05		0	3.06238e+07	0.00119512	2.72639e+07	0.00163283	2.89278e+07	0.00143892		0
Csa_010512821.1	PREDICTED: exportin-2-like [Camelina sativa]	0	5	0	806	1.18719e+06	8.95395e-05	5.92555e+06	0.000714502	1.2474e+07	0.000629948	7.16806e+06	0.000555526	1.42976e+07	0.000920309	716933	4.51024e-05
Csa_010448390.1	PREDICTED: protein transport protein Sec24-like At3g07100 [Camelina sativa]	0	9	1	1049	1.54284e+06	8.94072e-05		0	1.32782e+07	0.000515227	5565748	0.000331425	11827776	0.00058497	753119	3.64036e-05
Csa_010479902.2	PREDICTED: probable LRR receptor-like serine/threonine-protein kinase At1g53430 isoform X1 [Camelina sativa]	0	3	0	1091	1.60105e+06	8.92088e-05	3.41095e+07	0.00303851	1.80132e+07	0.00067205	9.79419e+06	0.000560765	1.33902e+07	0.000636748	1.38198e+06	6.42292e-05
Csa_010432555.1	PREDICTED: 5'-adenylylsulfate reductase 1, chloroplastic-like [Camelina sativa]	0.009	4	0	471	689892	8.90406e-05	8897910	0.00183602	9511147	0.000821953	4.89175e+06	0.000648754	8395236	0.000924737		0
Csa_010504425.1	PREDICTED: UDP-glycosyltransferase 88A1-like [Camelina sativa]	0	7	0	464	678558	8.8899e-05	2990392	0.000626355	1.55457e+07	0.00136372	9441590	0.00127106	4815616	0.000538444	4.56786e+06	0.000499173
Csa_010487515.1	PREDICTED: UDP-glycosyltransferase 88A1 [Camelina sativa]	0	7	0	464	678558	8.8899e-05	2990392	0.000626355	1.55457e+07	0.00136372	9441590	0.00127106	4815616	0.000538444	4.56786e+06	0.000499173
Csa_010467385.1	PREDICTED: LOW QUALITY PROTEIN: amidophosphoribosyltransferase 1, chloroplastic-like [Camelina sativa]	0	15	0	511	743435	8.84402e-05	2.06711e+07	0.00393146	2.61082e+07	0.00207966	1.40562e+07	0.00171824	2.24263e+07	0.0022769	2.18952e+06	0.000217262
Csa_010495552.1	PREDICTED: lysosomal beta glucosidase-like [Camelina sativa]	0	4	0	533	773340	8.82005e-05	1894.96	3.45528e-07	1.51619e+07	0.00115787	5.98004e+06	0.000700832	12793319	0.00124527		0
Csa_010509160.1	PREDICTED: ethanolamine-phosphate cytidylyltransferase [Camelina sativa]	0	5	1	420	606210	8.77408e-05	2.80113e+06	0.000648177	9160008	0.000887732	5.21641e+06	0.000775818	8463992	0.00104552	2.94107e+06	0.000355069
Csa_010503991.1	PREDICTED: probable aspartyl protease At4g16563 [Camelina sativa]	0	5	2	473	671131	8.62529e-05	9.67611e+06	0.00198815	11016404	0.000948012	6.23704e+06	0.000823672	8.3089e+06	0.000911358		0
Csa_010423519.1	PREDICTED: chlorophyll(ide) b reductase NOL, chloroplastic-like [Camelina sativa]	0	7	4	382	539683	8.58821e-05	396924	0.000100984	3.85135e+06	0.000410378	1957857	0.000320151	2332877	0.000316836	1.27621e+07	0.001694
Csa_010428477.1	PREDICTED: pentatricopeptide repeat-containing protein At1g74850, chloroplastic [Camelina sativa]	0	4	2	864	1.22013e+06	8.58459e-05		0	12968495	0.000610957	4.7573e+06	0.000343941	10511938	0.000631212	1.11539e+07	0.000654591
Csa_010437650.1	PREDICTED: aldehyde dehydrogenase family 3 member I1, chloroplastic-like [Camelina sativa]	0	8	3	549	774248	8.57306e-05		0	1.87126e+07	0.00138738	1.00651e+07	0.0011452	1.32913e+07	0.00125603	2.43964e+07	0.00225325
Csa_010501645.2	PREDICTED: probable methyltransferase PMT24 [Camelina sativa]	0	4	0	850	1.19549e+06	8.54974e-05		0	7.6797e+06	0.000367756	3.35063e+06	0.000246232	8.94686e+06	0.000546082	3338703	0.000199166
Csa_010446151.2	PREDICTED: glucan endo-1,3-beta-glucosidase 13 [Camelina sativa]	0	2	1	509	711639	8.49904e-05		0	2.66463e+06	0.000213085	1.98861e+06	0.000244045	4.89266e+06	0.000498693		0
Csa_010478978.1	PREDICTED: protein canopy-1-like [Camelina sativa]	0	1	0	184	256254	8.46605e-05		0	2.90057e+06	0.000641655	1.38679e+06	0.000470792	2.78955e+06	0.000786544		0
Csa_010439188.2	PREDICTED: cysteine-rich receptor-like protein kinase 24 [Camelina sativa]	0.042	1	0	648	898818	8.43188e-05		0	12134611	0.00076223	7308054	0.000704473	10733111	0.000859324		0
Csa_010433919.1	PREDICTED: cysteine-rich receptor-like protein kinase 24, partial [Camelina sativa]	0.042	1	0	650	898818	8.40594e-05		0	12134611	0.000759885	7308054	0.000702305	10733111	0.00085668		0
Csa_010465882.1	PREDICTED: beta-glucosidase 44 [Camelina sativa]	0.001	1	1	513	706827	8.37575e-05		0		0	970116	0.000118126		0		0
Csa_010515695.1	PREDICTED: probable sucrose-phosphatase 3b isoform X1 [Camelina sativa]	0.009	4	0	487	669828	8.36107e-05	5.84494e+06	0.00116644	9055368	0.000756854	5.298e+06	0.000679548	7716756	0.000822076	1.62324e+06	0.000169009
Csa_010509508.1	PREDICTED: uncharacterized protein LOC104785919 [Camelina sativa]	0	3	1	184	252114	8.32925e-05		0	9.46044e+06	0.00209281	4.92437e+06	0.00167174	6.93955e+06	0.00195668	6.15237e+06	0.00169544
Csa_010516823.1	PREDICTED: uncharacterized protein LOC104792386 [Camelina sativa]	0	2	0	184	252114	8.32925e-05		0	9.46044e+06	0.00209281	4.92437e+06	0.00167174	6.93955e+06	0.00195668	6.15237e+06	0.00169544
Csa_010488765.1	PREDICTED: glycine-rich protein 3-like [Camelina sativa]	0	6	0	125	170078	8.27114e-05	2.53428e+06	0.0019704	3690734	0.00120182	2.16336e+06	0.00108107	3657259	0.00151793		0
Csa_019088200.1	PREDICTED: ubiquitin-like protein 5 [Camelina sativa]	0	4	3	73	99305	8.26944e-05	24802880	0.0330209	2.20809e+06	0.0012312	500308	0.000428107	2.23202e+06	0.00158628		0
Csa_010466773.1	PREDICTED: uncharacterized protein LOC104746922 isoform X4 [Camelina sativa]	0	7	4	804	1.08749e+06	8.22235e-05		0	3.1265e+06	0.000158284	3.15825e+06	0.000245374	2.57344e+06	0.00016606	1.04301e+07	0.000657791
Csa_010417094.1	PREDICTED: nicotinate phosphoribosyltransferase 2-like [Camelina sativa]	0.01	1	0	554	749101	8.21974e-05		0	3498401	0.000257037	2550605	0.000287588	3.71753e+06	0.000348137		0
Csa_010467083.1	PREDICTED: glycine-rich protein 3 short isoform-like isoform X1 [Camelina sativa]	0	4	0	126	170078	8.20549e-05	374578	0.000288923	3690734	0.00119228	2.16336e+06	0.00107249	3657259	0.00150588		0
Csa_010457074.1	PREDICTED: peroxisomal membrane protein 11C-like [Camelina sativa]	0.019	1	1	235	316254	8.18079e-05		0	2400709	0.000415821		0	2677167	0.000591036		0
Csa_010425236.1	PREDICTED: protein YIPF1 homolog [Camelina sativa]	0	3	1	281	378136	8.18031e-05		0	2.09553e+06	0.000303544	1209344	0.000268832	2501377	0.000461827		0
Csa_010428631.1	PREDICTED: defensin-like protein 1 [Camelina sativa]	0	53	2	80	107644	8.17953e-05	4.57773e+06	0.00556122	48738739	0.0247982	4.819e+07	0.0376274	6.29436e+07	0.0408195	1.10778e+06	0.000702132
Csa_019082629.1	PREDICTED: glycerophosphodiester phosphodiesterase GDPDL1-like [Camelina sativa]	0	11	0	772	1.03753e+06	8.16978e-05	6.37518e+06	0.000802574	1.31427e+07	0.000692951	1.23572e+07	0.000999861	1.04452e+07	0.000701947		0
Csa_010479704.2	PREDICTED: myrosinase-binding protein 2-like [Camelina sativa]	0	3	0	1098	1468851	8.13211e-05		0	7.49454e+06	0.000277829	4.37486e+06	0.000248885	7.17784e+06	0.000339155		0
Csa_010437569.1	PREDICTED: amidophosphoribosyltransferase 2, chloroplastic-like [Camelina sativa]	0	19	1	556	743435	8.12823e-05	2.06711e+07	0.00361326	3.85509e+07	0.00282224	2.05136e+07	0.00230465	3.28422e+07	0.00306453	2.18952e+06	0.000199678
Csa_010446693.1	PREDICTED: nicotinate phosphoribosyltransferase 1 [Camelina sativa]	0.01	1	0	562	749101	8.10274e-05		0	3498401	0.000253378	2550605	0.000283494	3.71753e+06	0.000343182		0
Csa_010465003.1	PREDICTED: uncharacterized protein LOC104745452 [Camelina sativa]	0	3	3	187	248912	8.09156e-05	704886	0.000366342	8.41475e+06	0.00183162	4.7838e+06	0.00159797	7.09369e+06	0.00196805	29536560	0.00800893
Csa_010498462.1	PREDICTED: activator of 90 kDa heat shock protein ATPase homolog [Camelina sativa]	0	7	2	363	482822	8.08552e-05		0	13007382	0.00145854	7.29977e+06	0.00125614	1.56459e+07	0.00223615		0
Csa_010454204.1	PREDICTED: RAN GTPase-activating protein 2-like [Camelina sativa]	0	2	1	554	730760	8.01849e-05		0	2.74639e+06	0.000201784	609210	6.86902e-05	2.9549e+06	0.000276719		0
Csa_019088405.1	PREDICTED: beta-D-xylosidase 1-like [Camelina sativa]	0	18	1	823	1.08039e+06	7.98008e-05		0	2.32015e+06	0.00011475	2.02635e+06	0.000153799		0	2.26628e+06	0.000139627
Csa_010514358.1	PREDICTED: probable inactive shikimate kinase like 1, chloroplastic [Camelina sativa]	0	4	2	283	370764	7.96414e-05		0	8.40916e+06	0.00120949	4.35819e+06	0.000961959	5.98595e+06	0.00109737		0
Csa_010433512.1	PREDICTED: probable pyruvate kinase, cytosolic isozyme [Camelina sativa]	0	12	0	496	649789	7.96376e-05		0	5.57098e+06	0.000457178	2.37883e+06	0.000299585	7.72838e+06	0.000808375		0
Csa_010413114.1	PREDICTED: pentatricopeptide repeat-containing protein At2g48000-like [Camelina sativa]	0.004	4	1	421	550466	7.94833e-05		0	7.61238e+06	0.000735992	2.23123e+06	0.000331054	7.90857e+06	0.000974591	50642.8	6.09947e-06
Csa_010438767.1	PREDICTED: probable pyruvate kinase, cytosolic isozyme [Camelina sativa]	0	12	0	497	649789	7.94774e-05		0	5.57098e+06	0.000456258	2.37883e+06	0.000298982	7.72838e+06	0.000806749		0
Csa_010470392.1	PREDICTED: uncharacterized protein LOC104750317 [Camelina sativa]	0	3	1	331	428994	7.87864e-05		0	1.13223e+06	0.000139232		0	1.41083e+06	0.000221132		0
Csa_010458628.1	PREDICTED: fumarylacetoacetase-like [Camelina sativa]	0.024	3	2	421	544202	7.85789e-05	892698	0.000206078	1.1952e+07	0.00115556	7.4225e+06	0.0011013	8.42947e+06	0.00103878		0
Csa_010436902.1	PREDICTED: histone deacetylase 19 [Camelina sativa]	0	2	0	500	637535	7.75108e-05	1142738	0.00022212	3.81764e+06	0.000310785	1.61281e+06	0.000201489	4667170	0.000484273		0
Csa_019093836.1	PREDICTED: uncharacterized protein LOC104741250 isoform X1 [Camelina sativa]	0	7	4	900	1140526	7.70354e-05	8.64408e+06	0.00093344	6.5486e+06	0.00029617	3068990	0.000213005	7192433	0.00041461	1.12231e+07	0.000632308
Csa_019090006.1	PREDICTED: probable cytosolic oligopeptidase A [Camelina sativa]	0	9	0	670	844289	7.66027e-05	2.22269e+06	0.000322414	1.02055e+07	0.000620005	2.2084e+06	0.000205892	6.41334e+06	0.00049661		0
Csa_010490023.2	PREDICTED: proline-rich extensin-like protein EPR1 isoform X1 [Camelina sativa]	0	1	0	1324	1.6663e+06	7.65056e-05		0		0		0		0		0
Csa_010479124.1	PREDICTED: gamma carbonic anhydrase 2, mitochondrial-like [Camelina sativa]	0	11	6	278	347791	7.60504e-05	1.30914e+07	0.00457669	3.23674e+07	0.00473912	1.82963e+07	0.00411108	2.72329e+07	0.00508224	1.17568e+06	0.000214438
Csa_010429099.1	PREDICTED: ribonucleoside-diphosphate reductase large subunit [Camelina sativa]	0	2	1	816	1.01603e+06	7.56909e-05		0	4.17775e+06	0.000208395	1.41857e+06	0.000108592	3.74669e+06	0.000238212		0
Csa_010481483.1	PREDICTED: putative uridine kinase C227.14 isoform X2 [Camelina sativa]	0	4	0	277	342782	7.52257e-05		0	2.69515e+06	0.000396039	1.25766e+06	0.000283611	2.14673e+06	0.000402072		0
Csa_010412652.1	PREDICTED: glycine-rich protein 3-like [Camelina sativa]	0	6	0	139	170078	7.43807e-05	2.53428e+06	0.00177194	3690734	0.00108077	2.16336e+06	0.000972189	3657259	0.00136505		0
Csa_010506660.1	PREDICTED: exportin-2 [Camelina sativa]	0	5	0	972	1.18719e+06	7.42478e-05	5.92555e+06	0.000592478	1.2474e+07	0.000522364	7.16806e+06	0.000460652	1.42976e+07	0.000763137	716933	3.73998e-05
Csa_010465452.1	PREDICTED: uncharacterized protein LOC104745796 [Camelina sativa]	0	3	1	273	331961	7.39184e-05		0	2.84438e+06	0.000424092	2.23527e+06	0.000511452	1.92841e+06	0.000366475	1.28234e+07	0.00238175
Csa_010416241.1	PREDICTED: peptidyl-prolyl cis-trans isomerase CYP26-2, chloroplastic-like [Camelina sativa]	0	18	8	324	392371	7.36173e-05	2205.23	6.61485e-07	1.60431e+07	0.00201548	1.00439e+07	0.0019364	1.46608e+07	0.00234757	6.57258e+07	0.010286
Csa_010422832.1	PREDICTED: probable cytosolic oligopeptidase A [Camelina sativa]	0	12	0	701	844289	7.32152e-05	2.22269e+06	0.000308156	1.02055e+07	0.000592587	2.2084e+06	0.000196787	6.41334e+06	0.000474649		0
Csa_019093118.1	PREDICTED: peptidyl-prolyl cis-trans isomerase FKBP20-2, chloroplastic isoform X3 [Camelina sativa]	0	5	0	219	263328	7.30939e-05	2.03062e+06	0.000901147	7.25809e+06	0.001349	5.17825e+06	0.00147699	8.24924e+06	0.00195423	1.358e+07	0.0031442
Csa_019085420.1	PREDICTED: uncharacterized protein LOC109126369 [Camelina sativa]	0.022	4	2	589	704528	7.27127e-05		0	110411328	0.00763016	96766480	0.0102624	108344760	0.00954331	32553132	0.00280242
Csa_010487326.1	PREDICTED: uncharacterized protein LOC104765331 [Camelina sativa]	0	2	0	278	331961	7.25889e-05		0	2.84438e+06	0.000416464	2.23527e+06	0.000502253	1.92841e+06	0.000359883	1.12939e+07	0.00205994
Csa_019088702.1	PREDICTED: haloacid dehalogenase-like hydrolase domain-containing protein At4g39970 isoform X2 [Camelina sativa]	0	10	0	287	342213	7.24839e-05		0	10933275	0.00155061	3.10746e+06	0.000676335	15120834	0.00273338	29535.9	5.21824e-06
Csa_010446861.1	PREDICTED: la-related protein 1C isoform X1 [Camelina sativa]	0.003	2	0	530	629261	7.21743e-05		0	4.81159e+06	0.000369529	463240	5.45968e-05	5192280	0.000508263		0
Csa_010428083.1	PREDICTED: MICOS complex subunit Mic10 [Camelina sativa]	0	3	1	94	111383	7.20311e-05		0	1872226	0.00081071	865720	0.00057529	1.85712e+06	0.00102499		0
Csa_010427347.1	PREDICTED: eukaryotic translation initiation factor 6-2-like [Camelina sativa]	0	3	2	245	288929	7.16891e-05	11065001	0.0043893	6281948	0.00104367	3.54171e+06	0.000902992	6097852	0.00129127	2.45178e+06	0.000507425
Csa_010436259.1	PREDICTED: pentatricopeptide repeat-containing protein MRL1, chloroplastic-like [Camelina sativa]	0	7	0	1041	1.22328e+06	7.14338e-05		0	1.18765e+07	0.000464379	5.59508e+06	0.000335732	9.64721e+06	0.000480792	8.75227e+06	0.000426311
Csa_010437404.1	PREDICTED: la-related protein 1C [Camelina sativa]	0.003	2	0	536	629261	7.13664e-05		0	4.81159e+06	0.000365392	463240	5.39857e-05	5192280	0.000502574		0
Csa_010414864.1	PREDICTED: cysteine protease inhibitor WSCP-like [Camelina sativa]	0	6	1	211	244181	7.03488e-05		0		0	3.65874e+06	0.00108314	549234	0.000135046	395206	9.49723e-05
Csa_010441547.1	PREDICTED: abscisic acid receptor PYL1-like [Camelina sativa]	0	3	0	247	284343	6.99798e-05		0	8995818	0.00148245	4.31837e+06	0.00109209	6.95911e+06	0.00146172	431267	8.85331e-05
Csa_010439613.1	PREDICTED: protein PLASTID TRANSCRIPTIONALLY ACTIVE 14 isoform X1 [Camelina sativa]	0	6	2	484	555745	6.98004e-05	6.47084e+06	0.00129935	5978872	0.000502816	2.57993e+06	0.000332966	5478375	0.000587236	4.03809e+06	0.000423045
Csa_010419720.1	PREDICTED: GTP-binding protein At2g22870 [Camelina sativa]	0.001	4	1	318	363505	6.94881e-05	997167	0.000304755	507081	6.49061e-05	79804.4	1.56761e-05	760090	0.000124006		0
Csa_010487324.2	PREDICTED: reticulon-4-interacting protein 1 homolog, mitochondrial-like [Camelina sativa]	0.037	1	1	409	466757	6.93737e-05		0	10136976	0.00100884	5266463	0.000804328	10089985	0.00127989		0
Csa_019090487.1	PREDICTED: uncharacterized protein LOC104768683 isoform X1 [Camelina sativa]	0	6	1	682	773340	6.89309e-05	1.99448e+06	0.00028422	1.51619e+07	0.000904907	5.98004e+06	0.000547718	12793319	0.000973207		0
Csa_010457310.1	PREDICTED: putative uridine kinase C227.14 [Camelina sativa]	0	4	0	304	342782	6.85445e-05		0	2.69515e+06	0.000360865	1.25766e+06	0.000258421	2.14673e+06	0.000366361		0
Csa_010422461.1	PREDICTED: protein STABILIZED1-like [Camelina sativa]	0	2	2	1021	1143289	6.80703e-05		0	3.8582e+06	0.000153813	690871	4.22677e-05	3.67734e+06	0.000186859		0
Csa_019097199.1	PREDICTED: asparagine synthetase [glutamine-hydrolyzing] 3-like isoform X2 [Camelina sativa]	0	11	0	551	615155	6.78673e-05	1.65312e+06	0.000291583	4.99003e+06	0.000368627	2.18905e+06	0.000248166	6.89641e+06	0.000649348		0
Csa_019082749.1	PREDICTED: nitric oxide synthase-interacting protein-like [Camelina sativa]	0	3	0	266	296678	6.78003e-05		0	1.76359e+06	0.000269867		0	1.7604e+06	0.000343349	141158	2.69079e-05
Csa_010481411.1	PREDICTED: abscisic acid receptor PYL1 isoform X1 [Camelina sativa]	0	3	0	255	284343	6.77843e-05		0	8995818	0.00143594	4.31837e+06	0.00105783	6.95911e+06	0.00141586	431267	8.57556e-05
Csa_010465207.1	PREDICTED: ABC transporter E family member 1 [Camelina sativa]	0.01	2	0	603	671469	6.76918e-05		0	3.582e+06	0.000241793	1.79845e+06	0.000186303	3094559	0.000266249		0
Csa_010426007.1	PREDICTED: phototropin-1 [Camelina sativa]	0.002	2	1	997	1.11002e+06	6.76806e-05		0	9941101	0.000405858	4.2781e+06	0.000268036	8965964	0.000466561		0
Csa_010416503.1	PREDICTED: tryptophan--tRNA ligase, cytoplasmic [Camelina sativa]	0	4	1	402	443208	6.70207e-05		0	4102743	0.000415416	2.75343e+06	0.000427844	5.39339e+06	0.000696053	2368010	0.000298685
Csa_010472362.1	PREDICTED: uncharacterized protein LOC104752001 [Camelina sativa]	0	21	1	167	181481	6.60607e-05		0	1880702	0.000458394		0		0	8.14408e+06	0.00247276
Csa_010464559.1	PREDICTED: uncharacterized protein LOC104745082 [Camelina sativa]	0	7	3	332	359920	6.59015e-05		0	9.95314e+06	0.00122027	1.30874e+07	0.00246237	2.07494e+07	0.00324245	4.42974e+06	0.000676544
Csa_010413566.1	PREDICTED: peptidyl-prolyl cis-trans isomerase FKBP20-2, chloroplastic [Camelina sativa]	0	5	0	243	263328	6.58748e-05	2.03062e+06	0.000812144	7.25809e+06	0.00121577	5.17825e+06	0.00133111	8.24924e+06	0.00176122	1.358e+07	0.00283367
Csa_010487081.1	PREDICTED: enhancer of mRNA-decapping protein 4 isoform X3 [Camelina sativa]	0	18	0	1355	1.46677e+06	6.58039e-05	4.17035e+06	0.000299118	3.44386e+07	0.00103452	1.39684e+07	0.000643938	3.13715e+07	0.00120116	1.01225e+07	0.000378795
Csa_010421195.1	PREDICTED: uncharacterized protein LOC104706684 isoform X1 [Camelina sativa]	0	15	0	919	990455	6.55159e-05	1.68011e+06	0.000177678	38822643	0.00171951	2.13323e+07	0.00144997	2.87706e+07	0.0016242	9.24224e+06	0.000509939
Csa_010444433.1	PREDICTED: uncharacterized protein At5g64816 isoform X1 [Camelina sativa]	0	2	1	172	185117	6.54251e-05		0	6.43715e+06	0.00152335	3.0872e+06	0.00112118	4553118	0.00137337	1.98593e+06	0.000585452
Csa_010473093.1	PREDICTED: protein argonaute 4 [Camelina sativa]	0	4	2	923	991302	6.52878e-05		0	6.69948e+06	0.000295444	3.38306e+06	0.000228952	9.31821e+06	0.000523766	1.67442e+06	9.19853e-05
Csa_019100108.1	PREDICTED: enhancer of mRNA-decapping protein 4-like [Camelina sativa]	0	15	0	1291	1.38135e+06	6.50435e-05	4.17035e+06	0.000313947	2.9607e+07	0.000933475	11698698	0.000566042	2.73633e+07	0.00109963	9108124	0.000357733
Csa_019082734.1	PREDICTED: pre-mRNA-processing-splicing factor 8A-like [Camelina sativa]	0	3	0	1024	1.09534e+06	6.50247e-05	1.77252e+06	0.000168229	7.09723e+06	0.000282114	491898	3.00063e-05	5.45147e+06	0.000276198		0
Csa_010500812.1	PREDICTED: ABC transporter E family member 1 isoform X1 [Camelina sativa]	0.01	2	0	629	671469	6.48938e-05		0	3.582e+06	0.000231798	1.79845e+06	0.000178602	3094559	0.000255243		0
Csa_010454672.1	PREDICTED: uncharacterized protein LOC104736400 isoform X1 [Camelina sativa]	0	14	0	933	990455	6.45328e-05	1.68011e+06	0.000175012	3.76581e+07	0.0016429	2.07047e+07	0.0013862	2.76748e+07	0.0015389	8.5253e+06	0.000463324
Csa_010491681.1	PREDICTED: asparagine synthetase [glutamine-hydrolyzing] 3-like isoform X1 [Camelina sativa]	0	11	0	580	615155	6.4474e-05	1.65312e+06	0.000277004	4.99003e+06	0.000350195	2.18905e+06	0.000235758	6.89641e+06	0.000616881		0
Csa_010447212.1	PREDICTED: dynamin-related protein 3A-like isoform X1 [Camelina sativa]	0.012	1	0	805	846008	6.38861e-05		0	3.11043e+06	0.000157275	1.28613e+06	9.97993e-05	2.90702e+06	0.000187352		0
Csa_010423043.1	PREDICTED: DEAD-box ATP-dependent RNA helicase 25 [Camelina sativa]	0.019	2	1	766	804932	6.3879e-05	5592890	0.000709606		0		0		0		0
Csa_010495852.1	PREDICTED: serine/threonine-protein phosphatase 6 regulatory subunit 3 [Camelina sativa]	0	5	3	792	832139	6.38702e-05	2200407	0.000270015	3.10577e+06	0.000159617	1.18677e+06	9.36005e-05	3.46977e+06	0.000227291	7.15294e+06	0.000457947
Csa_010447032.1	PREDICTED: pentatricopeptide repeat-containing protein MRL1, chloroplastic isoform X1 [Camelina sativa]	0	8	0	1167	1.22328e+06	6.37212e-05		0	1.18765e+07	0.00041424	5.59508e+06	0.000299484	9.64721e+06	0.000428881	8.75227e+06	0.000380283
Csa_010444337.1	PREDICTED: non-specific lipid-transfer protein-like protein At5g64080 [Camelina sativa]	0	5	2	183	191509	6.36159e-05	1.22275e+07	0.00649374	8699888	0.00193507	3718248	0.00126918	9675997	0.00274316		0
Csa_010442822.1	PREDICTED: uncharacterized protein PAM68-like [Camelina sativa]	0.006	1	1	168	172424	6.23903e-05		0	2.06678e+06	0.000500748	1.3094e+06	0.000486857	1.57203e+06	0.000485466	3.84541e+06	0.00116062
Csa_010434269.1	PREDICTED: reticuline oxidase-like protein [Camelina sativa]	0	7	1	574	587622	6.2232e-05		0	1.87209e+07	0.00132755	1.12668e+07	0.0012261	1.8308e+07	0.00165476	1.56509e+06	0.000138256
Csa_010419603.1	PREDICTED: NAD-dependent malic enzyme 2, mitochondrial-like [Camelina sativa]	0	2	2	608	615272	6.15165e-05		0	8.95934e+06	0.000599802	4.59853e+06	0.000472446	8.17614e+06	0.000697671		0
Csa_010464746.1	PREDICTED: ABC transporter I family member 6, chloroplastic [Camelina sativa]	0	9	4	339	340296	6.10218e-05		0	5.12365e+06	0.000615198	7.57446e+06	0.00139569	1.04759e+07	0.00160324	2.37675e+06	0.0003555
Csa_010415357.1	PREDICTED: photosystem II core complex proteins psbY, chloroplastic [Camelina sativa]	0	6	3	189	189417	6.09235e-05		0		0		0		0		0
Csa_010434625.1	PREDICTED: carboxyl-terminal-processing peptidase 2, chloroplastic [Camelina sativa]	0	5	1	513	508131	6.02124e-05	1.28452e+06	0.000243351	5626375	0.000446423	4.00111e+06	0.000487192	4.398e+06	0.000444779	11031410	0.00109036
Csa_010503533.1	PREDICTED: membrane steroid-binding protein 2-like [Camelina sativa]	0	5	2	248	245473	6.017e-05		0	5.36778e+06	0.000881004	969359	0.000244158	6.18744e+06	0.00129439		0
Csa_010460449.1	PREDICTED: ALBINO3-like protein 1, chloroplastic [Camelina sativa]	0	10	4	510	503862	6.00578e-05		0	12675518	0.00101165	8.14468e+06	0.000997565	1.2733e+07	0.00129529	2.66844e+07	0.00265304
Csa_010517500.1	PREDICTED: uncharacterized protein LOC104792927 [Camelina sativa]	0.002	3	1	270	266651	6.00353e-05		0	3.11015e+06	0.00046887	1325089	0.000306562	2162347	0.000415497		0
Csa_010419638.1	PREDICTED: transmembrane 9 superfamily member 8 [Camelina sativa]	0	7	3	649	636724	5.96395e-05	5.51384e+06	0.000825694	2.05743e+07	0.00129037	11179113	0.00107597	1.71323e+07	0.00136955	760225	5.93955e-05
Csa_010518341.1	PREDICTED: homeobox protein 2-like [Camelina sativa]	0.01	3	0	410	402203	5.96334e-05		0	1.80286e+06	0.000178984	855855	0.000130393	1.3376e+06	0.000169257		0
Csa_010462018.1	PREDICTED: IAA-amino acid hydrolase ILR1-like 4 isoform X1 [Camelina sativa]	0	8	0	441	432155	5.95702e-05	17417552	0.00383847	2.7069e+07	0.00249844	12343459	0.00174838	19897483	0.00234081		0
Csa_010444965.1	PREDICTED: pentatricopeptide repeat-containing protein MRL1, chloroplastic-like [Camelina sativa]	0.001	4	0	1086	1.05505e+06	5.9057e-05		0	7427461	0.000278385	3.57891e+06	0.000205854	6052460	0.00028914	5.13544e+06	0.000239775
Csa_010507990.1	PREDICTED: serine/arginine repetitive matrix protein 1-like [Camelina sativa]	0.002	4	1	420	407462	5.89746e-05		0	1.83107e+06	0.000177456	855855	0.000127288	1.36879e+06	0.000169081	458818	5.5392e-05
Csa_010418130.1	PREDICTED: nitric oxide synthase-interacting protein [Camelina sativa]	0	3	0	310	296678	5.81771e-05		0	1.76359e+06	0.000231564		0	1.7604e+06	0.000294615	141158	2.30887e-05
Csa_010479473.1	PREDICTED: alanine--tRNA ligase [Camelina sativa]	0	31	2	1006	960439	5.80363e-05		0	12182290	0.000492908	4.45799e+06	0.000276808	10248383	0.000528523		0
Csa_010444837.1	PREDICTED: uncharacterized protein LOC104727429 [Camelina sativa]	0	3	1	199	188610	5.76154e-05		0	7.08071e+06	0.0014483		0	6.37943e+06	0.00166316	172598	4.39785e-05
Csa_010427395.1	PREDICTED: phosphoinositide phospholipase C 7 [Camelina sativa]	0.018	1	0	584	553326	5.75965e-05		0	7423625	0.000517414	3.46162e+06	0.000370258	6.44088e+06	0.000572188		0
Csa_010414986.1	PREDICTED: probable nicotianamine synthase 4 [Camelina sativa]	0.016	1	1	324	306887	5.75786e-05		0	1.43517e+06	0.000180299		0	2610374	0.000417988		0
Csa_019082733.1	PREDICTED: pre-mRNA-processing-splicing factor 8A-like [Camelina sativa]	0.005	1	0	389	362459	5.66417e-05	1.77252e+06	0.000442846	1.8582e+06	0.000194437		0	1820719	0.000242828		0
Csa_010447549.2	PREDICTED: early nodulin-like protein 1 [Camelina sativa]	0.004	3	0	174	161496	5.6421e-05	2662.45	1.48711e-06	5.65039e+06	0.0013218	2.64442e+06	0.000949334	6284770	0.0018739		0
Csa_010420928.1	PREDICTED: sucrose synthase 1-like [Camelina sativa]	0	4	0	808	749725	5.64051e-05	4383625	0.000527269	6.21949e+06	0.000313313	2.16335e+06	0.000167245	8467977	0.000543719		0
Csa_010430086.1	PREDICTED: coatomer subunit zeta-1-like [Camelina sativa]	0	3	0	177	163876	5.62822e-05	5500.67	3.02032e-06	4.85715e+06	0.00111698	2.76486e+06	0.000975747	6.55134e+06	0.00192027		0
Csa_010415399.1	PREDICTED: conserved oligomeric Golgi complex subunit 5 [Camelina sativa]	0.004	1	1	829	761198	5.58175e-05		0	2839279	0.000139408	1.66104e+06	0.000125159		0	1.39556e+06	8.53593e-05
Csa_010432809.1	PREDICTED: early nodulin-like protein 1 [Camelina sativa]	0.004	3	0	176	161496	5.57799e-05	2662.45	1.47021e-06	5.65039e+06	0.00130677	2.64442e+06	0.000938546	6284770	0.00185261		0
Csa_010437986.1	PREDICTED: early nodulin-like protein 1 [Camelina sativa]	0.004	3	0	176	161496	5.57799e-05	2662.45	1.47021e-06	5.65039e+06	0.00130677	2.64442e+06	0.000938546	6284770	0.00185261		0
Csa_010477330.2	PREDICTED: peptidyl-prolyl cis-trans isomerase FKBP18, chloroplastic isoform X2 [Camelina sativa]	0	13	0	247	226565	5.576e-05		0	2.28388e+07	0.00376367	1.4586e+07	0.00368873	1.5732e+07	0.00330441	6.05381e+07	0.0124276
Csa_010477207.1	PREDICTED: coatomer subunit zeta-2 [Camelina sativa]	0	3	0	179	163876	5.56533e-05	5500.67	2.98657e-06	4.85715e+06	0.0011045	2.76486e+06	0.000964845	6.55134e+06	0.00189882		0
Csa_010416078.1	PREDICTED: ESCRT-related protein CHMP1B-like [Camelina sativa]	0	4	1	203	184174	5.51518e-05		0	3.05964e+06	0.000613492	1.88928e+06	0.000581349	3501295	0.000894827		0
Csa_010421770.1	PREDICTED: coatomer subunit zeta-3 [Camelina sativa]	0	5	1	181	163876	5.50384e-05	5500.67	2.95357e-06	1.05675e+07	0.00237645	6.98631e+06	0.00241105	1.2984e+07	0.00372165		0
Csa_010426233.1	PREDICTED: aldose 1-epimerase [Camelina sativa]	0	6	3	360	324986	5.4877e-05		0	1.20529e+07	0.00136278	5.97286e+06	0.00103638	1.35565e+07	0.00195368	467288	6.58171e-05
Csa_010477329.2	PREDICTED: peptidyl-prolyl cis-trans isomerase FKBP18, chloroplastic isoform X1 [Camelina sativa]	0	13	0	251	226565	5.48714e-05		0	2.28388e+07	0.00370369	1.4586e+07	0.00362995	1.5732e+07	0.00325175	6.05381e+07	0.0122296
Csa_010459335.1	PREDICTED: 1-deoxy-D-xylulose 5-phosphate reductoisomerase, chloroplastic [Camelina sativa]	0	42	1	479	429638	5.45249e-05		0	13597098	0.00115544	9454060	0.00123288	7989386	0.000865335		0
Csa_019086261.1	PREDICTED: heat shock 70 kDa protein 17-like [Camelina sativa]	0	9	0	841	748652	5.41142e-05	13720003	0.00158551	1.96845e+07	0.000952716	9.76246e+06	0.000725105	26706459	0.0016475	3.87506e+06	0.000233636
Csa_010508101.1	PREDICTED: AT-hook motif nuclear-localized protein 9-like [Camelina sativa]	0	1	1	417	366364	5.34077e-05		0	3428910	0.0003347	1.44579e+06	0.000216575	2801769	0.00034858	930785	0.00011318
Csa_010426607.1	PREDICTED: U1 small nuclear ribonucleoprotein 70 kDa [Camelina sativa]	0	4	1	435	380279	5.31424e-05	614242	0.000137234	1.8294e+06	0.00017118		0	3.19163e+06	0.000380653	745922	8.69482e-05
Csa_010435466.1	PREDICTED: peroxiredoxin-2F, mitochondrial-like [Camelina sativa]	0	22	6	201	175526	5.30853e-05	2.19673e+07	0.0106216	34981063	0.00708389	1.74224e+07	0.00541438	2.65165e+07	0.00684427		0
Csa_010454390.1	PREDICTED: sucrose synthase 1-like isoform X1 [Camelina sativa]	0	4	0	862	749725	5.28716e-05	4383625	0.000494238	6.21949e+06	0.000293685	2.16335e+06	0.000156768	8467977	0.000509658		0
Csa_010428116.1	PREDICTED: alanine aminotransferase 2, mitochondrial [Camelina sativa]	0	10	0	549	476089	5.27161e-05	7.48975e+06	0.00132588	1.76805e+07	0.00131086	1.17802e+07	0.00134035	15439900	0.00145908		0
Csa_010465460.1	PREDICTED: uncharacterized protein LOC104745802 [Camelina sativa]	0	3	2	427	370142	5.26949e-05		0	1.00549e+07	0.000958488	5.78898e+06	0.000846859	1.11681e+07	0.00135694		0
Csa_010465032.1	PREDICTED: probable mediator of RNA polymerase II transcription subunit 37c [Camelina sativa]	0	298	1	650	561528	5.25153e-05		0	6.84647e+06	0.000428735	2.30954e+06	0.000221948	6.19741e+06	0.000494656	1.38839e+06	0.000108307
Csa_010460307.1	PREDICTED: carbohydrate-binding X8 domain-containing protein-like [Camelina sativa]	0.033	1	0	203	174754	5.23311e-05		0	507649	0.000101789	356072	0.000109567	1556161	0.000397708		0
Csa_010496728.1	PREDICTED: protein-lysine N-methyltransferase mettl10-like [Camelina sativa]	0.001	2	0	264	225898	5.2016e-05		0	619938	9.55827e-05	200897	4.75342e-05	1.21597e+06	0.000238959	1.10265e+06	0.000211783
Csa_010472694.1	PREDICTED: protein VTE6, chloroplastic [Camelina sativa]	0	3	1	332	283345	5.18805e-05	740658	0.000216815	8801942	0.00107913		0	8037485	0.001256	12589896	0.00192283
Csa_010461687.1	PREDICTED: putative DNA-binding protein At1g48610 [Camelina sativa]	0	3	2	211	179432	5.16945e-05		0	3.14892e+06	0.000607455	922574	0.000273122	2.6128e+06	0.000642435	719924	0.000173006
Csa_010418509.1	PREDICTED: uncharacterized protein LOC104704079 [Camelina sativa]	0	2	1	557	467547	5.10268e-05	3038.78	5.30217e-07	5.0884e+06	0.000371845	3.47836e+06	0.000390083	5799457	0.00054018	3.00136e+06	0.000273224
Csa_010442954.1	PREDICTED: probable bifunctional methylthioribulose-1-phosphate dehydratase/enolase-phosphatase E1 isoform X1 [Camelina sativa]	0	5	2	538	449872	5.08317e-05	1.36001e+06	0.000245679	5.43704e+06	0.000411354	3.31567e+06	0.00038497	4.79012e+06	0.000461924		0
Csa_010435168.1	PREDICTED: DUF21 domain-containing protein At4g14240 isoform X1 [Camelina sativa]	0	3	1	499	416802	5.07758e-05		0	3.54689e+06	0.000289323	2.76172e+06	0.000345714		0		0
Csa_010416277.1	PREDICTED: probable phosphoribosylformylglycinamidine synthase, chloroplastic/mitochondrial [Camelina sativa]	0	9	6	1407	1.14443e+06	4.94449e-05	1.91034e+07	0.00131955	1.98647e+07	0.000574676	9.79082e+06	0.000434673	1.8684e+07	0.000688942	168831	6.08436e-06
Csa_010510789.1	PREDICTED: uncharacterized protein LOC104786999 [Camelina sativa]	0	5	4	201	163036	4.93078e-05		0	4.83402e+06	0.00097892	4.07382e+06	0.00126603	4.14062e+06	0.00106875	8483289	0.00214005
Csa_010516340.1	PREDICTED: glucan endo-1,3-beta-glucosidase, acidic isoform-like [Camelina sativa]	0	11	3	340	275604	4.92759e-05	3.61009e+06	0.00103193	2.12812e+07	0.00254772	1.83863e+07	0.00337796	1.53473e+07	0.00234185		0
Csa_010505338.1	PREDICTED: arginine biosynthesis bifunctional protein ArgJ, chloroplastic [Camelina sativa]	0	5	2	467	373238	4.85843e-05	8.07285e+06	0.00168004	5.28752e+06	0.000460861	9.89473e+06	0.0013235	7.09809e+06	0.000788553		0
Csa_010447938.1	PREDICTED: uncharacterized acetyltransferase At3g50280-like [Camelina sativa]	0	1	0	451	359870	4.85062e-05		0	2.53676e+06	0.000228948	1383369	0.000191601	2.02503e+06	0.000232949		0
Csa_010433186.1	PREDICTED: uncharacterized acetyltransferase At3g50280-like [Camelina sativa]	0	1	0	451	359870	4.85062e-05		0	2.53676e+06	0.000228948	1383369	0.000191601	2.02503e+06	0.000232949		0
Csa_010418473.1	PREDICTED: 6-phosphogluconate dehydrogenase, decarboxylating 1, chloroplastic-like [Camelina sativa]	0	17	1	487	388453	4.84884e-05		0	7463616	0.000623815	3.9968e+06	0.00051265	7.89942e+06	0.000841535	190460	1.98304e-05
Csa_010427133.1	PREDICTED: uncharacterized protein LOC104712035 [Camelina sativa]	0	4	3	417	331663	4.83491e-05		0	11628427	0.00113506	6.48285e+06	0.000971108	10336998	0.00128607		0
Csa_010464542.1	PREDICTED: uncharacterized protein LOC104745069 [Camelina sativa]	0	2	2	259	205557	4.82459e-05		0	7250127	0.00113941	6.40717e+06	0.00154527	15227495	0.00305025	2.3182e+07	0.00453844
Csa_010455575.1	PREDICTED: osmotin-like protein OSM34 [Camelina sativa]	0	5	3	223	175018	4.77097e-05	584668	0.000254809	2.38156e+06	0.000434703	808636	0.000226509	1.89749e+06	0.00044145		0
Csa_010416046.2	PREDICTED: monothiol glutaredoxin-S12, chloroplastic [Camelina sativa]	0	14	1	191	148614	4.72991e-05	5.07204e+06	0.00258083	2.32536e+07	0.00495555	1.51325e+07	0.00494898	1.88994e+07	0.00513359		0
Csa_010426581.1	PREDICTED: uncharacterized protein LOC104711579 isoform X1 [Camelina sativa]	0	7	5	2233	1.73503e+06	4.72331e-05		0	69615374	0.00126897	4.82345e+07	0.00134929	4.21684e+07	0.000979726	5.81465e+06	0.000132036
Csa_010435496.1	PREDICTED: uncharacterized protein LOC104719302 isoform X1 [Camelina sativa]	0	4	2	731	565846	4.70553e-05	30024.5	3.9918e-06	6.63704e+06	0.000369566	3.12152e+06	0.000266739	5.65618e+06	0.000401432	950745	6.59482e-05
Csa_019098357.1	PREDICTED: pre-mRNA-processing-splicing factor 8A-like, partial [Camelina sativa]	0	3	0	1425	1.09534e+06	4.67265e-05	1.77252e+06	0.000120889	7.09723e+06	0.000202726	491898	2.15624e-05	5.45147e+06	0.000198475		0
Csa_010444380.1	PREDICTED: phosphoglycerate mutase-like protein 1 [Camelina sativa]	0	11	3	282	212766	4.58649e-05	7.2078e+06	0.00248407	1.13979e+07	0.00164517	6.28614e+06	0.00139243	9.04823e+06	0.00166464	241459	4.34161e-05
Csa_010509728.1	PREDICTED: protein PLASTID TRANSCRIPTIONALLY ACTIVE 12 [Camelina sativa]	0	6	2	530	398222	4.56748e-05	1.92026e+06	0.000352123	5462193	0.000419495	2.66718e+06	0.000314351	5.76765e+06	0.000564585	1.88706e+06	0.000180537
Csa_010470907.1	PREDICTED: PLASMODESMATA CALLOSE-BINDING PROTEIN 4 [Camelina sativa]	0.033	1	0	233	174754	4.55932e-05		0	507649	8.86834e-05	356072	9.54596e-05	1556161	0.000346501		0
Csa_010444307.1	PREDICTED: ultraviolet-B receptor UVR8 [Camelina sativa]	0	16	5	440	329150	4.54746e-05	1.62366e+06	0.000358636	1.03307e+07	0.000955676	4.06396e+06	0.000576945	9.07156e+06	0.00106963		0
Csa_010492678.1	PREDICTED: MLO-like protein 2 [Camelina sativa]	0	8	1	568	423169	4.5289e-05	1.93133e+06	0.00033046	15117525	0.00108335	9869648	0.0010854	9067799	0.000828247		0
Csa_010421016.1	PREDICTED: bifunctional nitrilase/nitrile hydratase NIT4 [Camelina sativa]	0.005	1	1	361	267950	4.51206e-05		0	15589118	0.00175772	10317459	0.00178527	9024310	0.00129692		0
Csa_019087881.1	PREDICTED: tocopherol cyclase, chloroplastic isoform X1 [Camelina sativa]	0	11	6	491	363492	4.50029e-05		0	8.58313e+06	0.00071154	4.75485e+06	0.000604913	9.06632e+06	0.000957978	3.22363e+07	0.00332905
Csa_010417912.1	PREDICTED: protein SUPPRESSOR OF K(+) TRANSPORT GROWTH DEFECT 1-like [Camelina sativa]	0	2	1	436	322231	4.49271e-05		0	2.64703e+06	0.00024712	1016640	0.000145653	1.78249e+06	0.000212103		0
Csa_010459749.1	PREDICTED: catalase-1-like [Camelina sativa]	0	116	2	492	362840	4.4831e-05		0	1.98487e+06	0.000164211	1.8152e+06	0.000230461	2.44462e+06	0.000257782	1.01914e+06	0.000105033
Csa_010421597.1	PREDICTED: uncharacterized protein LOC104707044 [Camelina sativa]	0	6	4	341	250759	4.47023e-05	1.36083e+06	0.000387845	9.13925e+06	0.00109092	6.99408e+06	0.00128119	11299781	0.00171918	1.79255e+07	0.00266547
Csa_010469129.1	PREDICTED: synaptotagmin-5 [Camelina sativa]	0	4	0	510	372109	4.43535e-05	684420	0.000130425	2.59641e+06	0.000207223	579485	7.09757e-05	2.9598e+06	0.000301092		0
Csa_010434692.1	PREDICTED: L-lactate dehydrogenase B-like [Camelina sativa]	0	2	0	394	286282	4.41697e-05		0	23214310	0.00239825	8.56208e+06	0.00135744	2.31527e+07	0.00304868	10189352	0.00131131
Csa_010441980.1	PREDICTED: stem-specific protein TSJT1 [Camelina sativa]	0	6	3	251	179918	4.35742e-05	1.9585e+06	0.000758332	5762658	0.000934511	4.06849e+06	0.0010125	6.27191e+06	0.00129638		0
Csa_010444521.1	PREDICTED: kinesin-like protein KIN-14B [Camelina sativa]	0.002	1	0	1269	907806	4.34869e-05		0	8.26987e+06	0.00026526	4634753	0.00022814	4.47174e+06	0.000182819		0
Csa_010427830.1	PREDICTED: cysteine-rich receptor-like protein kinase 2 [Camelina sativa]	0.001	2	0	650	460274	4.30458e-05		0	3.68969e+06	0.000231053	2.0202e+06	0.000194142	2.10892e+06	0.000168327		0
Csa_010484907.1	PREDICTED: stromal processing peptidase, chloroplastic [Camelina sativa]	0	10	0	1197	843127	4.2818e-05	2438221	0.000197965	2.69672e+07	0.000917016	1.50576e+07	0.000785775	2.9424e+07	0.0012753	3.33611e+06	0.00014132
Csa_010451233.1	PREDICTED: chaperonin 60 subunit beta 3, chloroplastic [Camelina sativa]	0	442	1	598	420394	4.2735e-05		0	5189945	0.000353262	1404384	0.000146697	7400548	0.00064205		0
Csa_019083030.1	PREDICTED: root phototropism protein 2-like isoform X3 [Camelina sativa]	0	2	1	599	406711	4.12749e-05		0	9427839	0.00064065	6255027	0.000652289	7424871	0.000643085	3466155	0.000293412
Csa_010420353.1	PREDICTED: uncharacterized protein LOC104705946 [Camelina sativa]	0	1	1	256	173629	4.12296e-05		0	1416295	0.00022519	870819	0.000212483	1.32843e+06	0.000269219		0
Csa_019096360.1	PREDICTED: dnaJ homolog subfamily C member 2-like [Camelina sativa]	0	2	0	490	332237	4.12173e-05	1343.91	2.66553e-07	6.92503e+06	0.000575256	678369	8.64783e-05	7.74801e+06	0.000820352		0
Csa_010464787.1	PREDICTED: phosphoglucan phosphatase LSF2, chloroplastic [Camelina sativa]	0	2	1	278	188115	4.11346e-05		0	2653047	0.00038845	1.07881e+06	0.000242402	2.89179e+06	0.00053967		0
Csa_010516903.2	PREDICTED: UDP-glycosyltransferase 73C1-like [Camelina sativa]	0.005	2	0	523	351205	4.08212e-05	4730.86	8.79121e-07	3.14689e+06	0.000244915	2.66386e+06	0.000318161	3587974	0.000355921		0
Csa_010473691.1	PREDICTED: protein NETWORKED 4B-like [Camelina sativa]	0.01	2	0	580	388666	4.07358e-05		0	3.7838e+06	0.000265543	861057	9.27345e-05	3.3596e+06	0.000300515		0
Csa_010442166.1	PREDICTED: stromal processing peptidase, chloroplastic [Camelina sativa]	0	12	2	1266	843127	4.04843e-05	2438221	0.000187176	2.69672e+07	0.000867037	1.52977e+07	0.000754798	3.03043e+07	0.00124187	3.33611e+06	0.000133618
Csa_010423025.1	PREDICTED: alternative NAD(P)H-ubiquinone oxidoreductase C1, chloroplastic/mitochondrial-like [Camelina sativa]	0	6	4	520	344649	4.02903e-05		0	1.70201e+06	0.000133227	3.17698e+06	0.000381635	2980215	0.000297338	1.65718e+07	0.00161593
Csa_010509439.2	PREDICTED: UDP-glycosyltransferase 73C1-like [Camelina sativa]	0.005	2	0	540	351205	3.95361e-05	4730.86	8.51445e-07	3.14689e+06	0.000237204	2.66386e+06	0.000308145	3587974	0.000344716		0
Csa_010428593.1	PREDICTED: uncharacterized protein LOC104713218 isoform X1 [Camelina sativa]	0	2	0	200	129950	3.94979e-05		0	4339883	0.000883249	1.96805e+06	0.000614673	2.56781e+06	0.000666099		0
Csa_010421304.1	PREDICTED: uncharacterized protein LOC104706780 isoform X1 [Camelina sativa]	0	6	2	258	167430	3.94496e-05	7200457	0.00271238	10380348	0.00163767	4.8922e+06	0.00118446	8.35785e+06	0.00168067	3088353	0.000606965
Csa_010478853.1	PREDICTED: IST1 homolog isoform X1 [Camelina sativa]	0.001	2	1	597	387343	3.94411e-05		0	3.01775e+06	0.000205752	725565	7.59171e-05	3321532	0.000288649		0
Csa_010460094.1	PREDICTED: MLP-like protein 31 [Camelina sativa]	0.002	3	2	161	104271	3.93698e-05		0	1.02081e+07	0.00258079	5811282	0.00225467	7.73575e+06	0.00249277	499955	0.000157457
Csa_010415058.1	PREDICTED: uncharacterized protein LOC104701113 [Camelina sativa]	0.002	2	0	335	216476	3.92819e-05		0	5.29585e+06	0.000643466	1.7994e+06	0.000335522	5383889	0.000833792		0
Csa_010447375.2	PREDICTED: serine hydroxymethyltransferase 3, chloroplastic-like [Camelina sativa]	0	9	3	691	444891	3.91384e-05	3.43117e+07	0.00482586	29262842	0.00172375	2.24167e+07	0.00202643	3.75174e+07	0.00281684	1.05742e+07	0.000775936
Csa_019091201.1	PREDICTED: low-temperature-induced 78 kDa protein-like isoform X1 [Camelina sativa]	0	9	1	743	476015	3.89457e-05	10624903	0.00138978	1.45605e+07	0.000797669	6.30641e+06	0.000530189	1.64184e+07	0.00114643		0
Csa_010461368.1	PREDICTED: nitrate reductase [NADH] 2 [Camelina sativa]	0	25	6	917	587203	3.89266e-05	9.00031e+06	0.00095389	6.52143e+07	0.00289473	35648602	0.00242835	51663112	0.00292292		0
Csa_010418194.1	PREDICTED: probable leucine-rich repeat receptor-like serine/threonine-protein kinase At3g14840 [Camelina sativa]	0	9	1	1012	645888	3.87976e-05	5508528	0.000529012		0		0		0		0
Csa_010444137.1	PREDICTED: peroxisomal membrane protein PEX14 [Camelina sativa]	0	4	2	514	324627	3.83927e-05		0	8832397	0.00069944	3.79846e+06	0.000461617	9472184	0.000956078		0
Csa_010466346.1	PREDICTED: uncharacterized protein LOC104746536 [Camelina sativa]	0	3	2	423	265258	3.81203e-05	1.43524e+06	0.000329758	5349442	0.000514758	2.13474e+06	0.000315241	9.5441e+06	0.00117058	1.09509e+06	0.00013127
Csa_010464298.2	PREDICTED: desumoylating isopeptidase 1 isoform X1 [Camelina sativa]	0.001	1	1	273	171101	3.80993e-05		0	3.4469e+06	0.000513927	1.05304e+06	0.000240945	4505439	0.000856211		0
Csa_010460826.1	PREDICTED: CSC1-like protein ERD4 isoform X2 [Camelina sativa]	0	9	4	725	454175	3.80814e-05	3.63169e+06	0.000486834	5.82697e+06	0.000327145	3.89354e+06	0.000335463	6.16629e+06	0.000441257	324687	2.27082e-05
Csa_010460911.1	PREDICTED: 14 kDa zinc-binding protein-like [Camelina sativa]	0	2	1	187	117041	3.80474e-05		0	2.85275e+06	0.000620952	1.49632e+06	0.000499828	1980002	0.000549326		0
Csa_010461883.1	PREDICTED: phytochrome-associated serine/threonine-protein phosphatase 1 [Camelina sativa]	0.001	1	1	303	189627	3.8044e-05		0	1.56781e+06	0.000210614	1200088	0.000247405	2.08167e+06	0.000356431		0
Csa_019086156.1	PREDICTED: pentatricopeptide repeat-containing protein At5g65560-like [Camelina sativa]	0	4	0	566	352785	3.78897e-05		0	8102237	0.000582671	3860478	0.000426051	8368604	0.000767084	4.80812e+06	0.00043074
Csa_010471683.1	PREDICTED: uncharacterized protein LOC104751441 isoform X1 [Camelina sativa]	0	2	0	209	129950	3.77971e-05		0	4339883	0.000845214	1.96805e+06	0.000588204	2.56781e+06	0.000637415		0
Csa_010426963.1	PREDICTED: phenylalanine ammonia-lyase 2-like [Camelina sativa]	0	8	1	718	442483	3.74628e-05		0	4.38429e+06	0.000248548	3851881	0.000335109	6.07886e+06	0.000439242		0
Csa_010461629.1	PREDICTED: nucleolar protein 56-like isoform X1 [Camelina sativa]	0	1	0	147	89167.5	3.68737e-05		0		0		0	4.21248e+06	0.00148671	1797194	0.000619918
Csa_010475634.1	PREDICTED: mRNA-decapping enzyme-like protein [Camelina sativa]	0.003	1	1	365	220823	3.67773e-05		0	7.3677e+06	0.000821626	3.88679e+06	0.000665175	6.67365e+06	0.000948587	1.10632e+06	0.000153689
Csa_010458678.1	PREDICTED: copper chaperone for superoxide dismutase, chloroplastic/cytosolic [Camelina sativa]	0	1	1	321	193343	3.66143e-05		0	1.91875e+06	0.000243303	603748	0.000117487	1.71455e+06	0.00027711		0
Csa_010479554.1	PREDICTED: LOW QUALITY PROTEIN: electron transfer flavoprotein subunit alpha, mitochondrial-like [Camelina sativa]	0	6	2	363	218304	3.65581e-05		0	2.84092e+06	0.000318557	391043	6.72908e-05	2.22151e+06	0.000317503		0
Csa_010491963.1	PREDICTED: 15-cis-zeta-carotene isomerase, chloroplastic-like [Camelina sativa]	0	2	2	370	221646	3.64154e-05		0		0		0		0	4.76109e+06	0.00065247
Csa_010413284.1	PREDICTED: nodal modulator 3-like [Camelina sativa]	0	4	2	1198	712460	3.61519e-05		0	5.84923e+06	0.000198736	1.33843e+06	6.97874e-05	5.31514e+06	0.000230178		0
Csa_010418806.1	PREDICTED: dnaJ homolog subfamily C member 2-like [Camelina sativa]	0	2	0	567	332237	3.56199e-05	1343.91	2.30355e-07	6.92503e+06	0.000497134	678369	7.47344e-05	7.74801e+06	0.000708946		0
Csa_019086175.1	PREDICTED: pre-mRNA-processing-splicing factor 8B-like [Camelina sativa]	0.005	1	0	623	362459	3.5367e-05	1.77252e+06	0.000276512	1.8582e+06	0.000121406		0	1820719	0.000151622		0
Csa_010493715.1	PREDICTED: myrosinase-binding protein 2 [Camelina sativa]	0	3	1	446	258922	3.52909e-05		0	3513429	0.00032065	3.33715e+06	0.000467389	3.46504e+06	0.000403069		0
Csa_010460393.1	PREDICTED: glutamine--tRNA ligase, cytoplasmic [Camelina sativa]	0.002	2	1	795	459577	3.51414e-05	11732.3	1.43425e-06	10995275	0.000562956	7299735	0.000573558	11376800	0.000742436		0
Csa_010432515.1	PREDICTED: aspartate--tRNA ligase, chloroplastic/mitochondrial [Camelina sativa]	0	3	1	664	373034	3.41514e-05		0	3677717	0.000225447	1.7038e+06	0.000160283	2.81458e+06	0.000219914		0
Csa_010443529.1	PREDICTED: phototropin-2 [Camelina sativa]	0	6	2	906	488645	3.27864e-05		0	4.89104e+06	0.000219739	3.39499e+06	0.000234071	4.66817e+06	0.000267316		0
Csa_010452879.1	PREDICTED: translation factor GUF1 homolog, chloroplastic [Camelina sativa]	0	8	4	684	363027	3.22634e-05	19607434	0.00278596	7.84803e+06	0.000467025	4.74133e+06	0.000432994	6824115	0.000517603	1.02938e+06	7.63087e-05
Csa_010492878.1	PREDICTED: ISWI chromatin-remodeling complex ATPase CHR17 isoform X1 [Camelina sativa]	0	4	2	1074	568118	3.2156e-05		0	1.76927e+06	6.70539e-05	359361	2.09009e-05	2.59256e+06	0.000125236		0
Csa_019100103.1	PREDICTED: probable elongation factor 1-gamma 2 [Camelina sativa]	0.029	1	0	156	81688.4	3.18319e-05		0	8.26511e+06	0.00215655	5.45464e+06	0.00218413	14812299	0.00492611		0
Csa_010512290.1	PREDICTED: aminoacyl tRNA synthase complex-interacting multifunctional protein 1 [Camelina sativa]	0	5	2	272	141981	3.17313e-05		0	14044298	0.00210168	5.74324e+06	0.00131894	1.21777e+07	0.00232276		0
Csa_010430239.1	PREDICTED: coatomer subunit alpha-1 [Camelina sativa]	0	31	2	1216	634059	3.16974e-05	7.10248e+06	0.000567657	8.61239e+06	0.000288287	3.3075e+06	0.000169904	7.88429e+06	0.000336384		0
Csa_010464848.1	PREDICTED: dnaJ homolog subfamily C member 2-like [Camelina sativa]	0	2	0	644	332237	3.1361e-05	1343.91	2.02812e-07	6.92503e+06	0.000437694	678369	6.57987e-05	7.74801e+06	0.000624181		0
Csa_010491158.1	PREDICTED: dnaJ homolog subfamily C member 2-like [Camelina sativa]	0	2	0	645	332237	3.13124e-05	1343.91	2.02498e-07	6.92503e+06	0.000437016	678369	6.56967e-05	7.74801e+06	0.000623213		0
Csa_010416702.1	PREDICTED: flowering locus K homology domain [Camelina sativa]	0	4	0	578	294853	3.10102e-05	923388	0.000155262	1799676	0.000126736	855505	9.24553e-05	3.05286e+06	0.000274022		0
Csa_010415440.1	PREDICTED: uncharacterized protein LOC104701440 [Camelina sativa]	0.024	1	1	201	102460	3.09874e-05		0	2.23801e+06	0.000453212	2.64818e+06	0.000822979	2.07029e+06	0.00053437		0
Csa_010423388.1	PREDICTED: dnaJ homolog subfamily C member 2-like [Camelina sativa]	0	2	0	653	332237	3.09288e-05	1343.91	2.00017e-07	6.92503e+06	0.000431662	678369	6.48919e-05	7.74801e+06	0.000615578		0
Csa_010451430.1	PREDICTED: histone acetyltransferase type B catalytic subunit-like [Camelina sativa]	0	1	1	465	236332	3.08956e-05		0	1.77749e+06	0.000155593	1.00826e+06	0.000135443	2389139	0.00026656		0
Csa_010493515.1	PREDICTED: uncharacterized protein LOC104770758 isoform X1 [Camelina sativa]	0	11	1	919	466548	3.08609e-05		0	2904112	0.000128627	1.67964e+06	0.000114167	2.18972e+06	0.000123617		0
Csa_010432707.1	PREDICTED: cystine lyase CORI3-like isoform X2 [Camelina sativa]	0	25	0	351	175322	3.03638e-05		0	6133713	0.000711298	4.11851e+06	0.000732944	6.25635e+06	0.000924741		0
Csa_019096692.1	PREDICTED: probable LRR receptor-like serine/threonine-protein kinase At1g56140, partial [Camelina sativa]	0	4	0	925	460274	3.02484e-05		0	3.68969e+06	0.000162361	2.0202e+06	0.000136424	2.10892e+06	0.000118284		0
Csa_010479504.1	PREDICTED: uncharacterized protein LOC104758354 [Camelina sativa]	0	11	6	429	211228	2.9931e-05		0	3.20459e+06	0.000304054	3091370	0.000450123	5.845e+06	0.000706861	5.23792e+07	0.00619096
Csa_010475838.1	PREDICTED: low-temperature-induced cysteine proteinase-like [Camelina sativa]	0	10	3	443	217801	2.98871e-05	4664563	0.00102333	26620484	0.00244595	1.24648e+07	0.0017576	12023947	0.00140815	1.03912e+07	0.00118937
Csa_010463943.1	PREDICTED: flowering locus K homology domain [Camelina sativa]	0	4	0	600	294853	2.98732e-05	923388	0.000149569	1799676	0.000122089	855505	8.90653e-05	3.05286e+06	0.000263975		0
Csa_019082500.1	PREDICTED: synaptotagmin-4-like [Camelina sativa]	0	4	0	761	372109	2.97244e-05	684420	8.74074e-05	2.59641e+06	0.000138875	579485	4.75658e-05	2.9598e+06	0.000201783		0
Csa_010472779.1	PREDICTED: nuclear-pore anchor [Camelina sativa]	0	4	2	2093	1.00534e+06	2.91992e-05		0	1.09342e+07	0.000212644	84969	2.53588e-06	1.17462e+07	0.000291162		0
Csa_010427076.1	PREDICTED: fructokinase-like 1, chloroplastic [Camelina sativa]	0	8	4	475	226969	2.9047e-05	2.89387e+06	0.000592101	1.77376e+07	0.00151997	1.03431e+07	0.00136018	1.63618e+07	0.00178708	1.09058e+07	0.00116418
Csa_010432700.1	PREDICTED: cystine lyase CORI3-like isoform X1 [Camelina sativa]	0	25	0	367	175322	2.90401e-05		0	6133713	0.000680288	4.11851e+06	0.00070099	6.25635e+06	0.000884425		0
Csa_010444974.1	PREDICTED: aldehyde dehydrogenase family 3 member I1, chloroplastic-like [Camelina sativa]	0.027	1	0	116	54876.3	2.87577e-05		0	1.12306e+06	0.000394076	543476	0.000292657	1.18547e+06	0.000530197	5390528	0.0023563
Csa_010464149.1	PREDICTED: pectin acetylesterase 12 [Camelina sativa]	0.001	3	1	415	193291	2.83133e-05		0	3.51424e+06	0.000344682	1.63404e+06	0.000245953	4.56819e+06	0.000571087		0
Csa_010430013.1	PREDICTED: pre-mRNA-processing-splicing factor 8A-like isoform X2 [Camelina sativa]	0	3	0	2361	1.09534e+06	2.82021e-05	1.77252e+06	7.29635e-05	7.09723e+06	0.000122357	491898	1.30142e-05	5.45147e+06	0.000119791		0
Csa_019089347.1	PREDICTED: uncharacterized protein At5g39570 isoform X2 [Camelina sativa]	0	16	0	351	162194	2.80903e-05	335709	9.29536e-05	7.40787e+06	0.000859055	3.01434e+06	0.000536442	1.25189e+07	0.0018504	102384	1.47905e-05
Csa_010424162.1	PREDICTED: general negative regulator of transcription subunit 3-like [Camelina sativa]	0	3	0	774	353367	2.77532e-05		0	1.33198e+07	0.000700476	5.57733e+06	0.000450114	1.56406e+07	0.00104838	427405	2.79998e-05
Csa_010431829.1	PREDICTED: pre-mRNA-processing-splicing factor 8A-like [Camelina sativa]	0.021	1	0	705	320753	2.76573e-05		0	3591903	0.000207382	491898	4.35837e-05	2.12675e+06	0.000156507		0
Csa_010506247.1	PREDICTED: endochitinase CHI [Camelina sativa]	0	5	2	282	127851	2.75601e-05	1.36767e+06	0.000471349	6.0039e+06	0.000866602	3.47373e+06	0.000769457	3.43789e+06	0.000632483		0
Csa_010480077.1	PREDICTED: probable LRR receptor-like serine/threonine-protein kinase At1g56140 isoform X1 [Camelina sativa]	0	4	0	1024	460274	2.7324e-05		0	3.68969e+06	0.000146664	2.0202e+06	0.000123234	2.10892e+06	0.000106848		0
Csa_010480178.1	PREDICTED: probable LRR receptor-like serine/threonine-protein kinase At1g56130 isoform X2 [Camelina sativa]	0	4	0	1028	460274	2.72177e-05		0	3.68969e+06	0.000146094	2.0202e+06	0.000122755	2.10892e+06	0.000106432		0
Csa_010480181.1	PREDICTED: probable LRR receptor-like serine/threonine-protein kinase At1g56140 [Camelina sativa]	0	4	0	1028	460274	2.72177e-05		0	3.68969e+06	0.000146094	2.0202e+06	0.000122755	2.10892e+06	0.000106432		0
Csa_010500399.1	PREDICTED: putative DNA-binding protein At1g48610 [Camelina sativa]	0	5	0	212	94896.2	2.72108e-05		0	7.62842e+06	0.00146465	1.60139e+06	0.000471845	7.00612e+06	0.00171454	980788	0.000234583
Csa_010479048.1	PREDICTED: chlorophyllide a oxygenase, chloroplastic-like [Camelina sativa]	0.002	3	2	537	239563	2.71189e-05		0	3093060	0.000234449	998322	0.000116127	1.92267e+06	0.000185754	1.74785e+07	0.00165039
Csa_010479285.1	PREDICTED: putative DNA-binding protein At1g48610 [Camelina sativa]	0	6	1	213	94896.2	2.7083e-05		0	7.87484e+06	0.00150486	1.61891e+06	0.000474766	7.25452e+06	0.001767	1.04347e+06	0.000248402
Csa_010443072.1	PREDICTED: polyadenylate-binding protein RBP45A [Camelina sativa]	0	6	1	387	171215	2.68942e-05		0	2.32813e+06	0.000244867	552189	8.91279e-05	3.21769e+06	0.000431359		0
Csa_019091660.1	PREDICTED: probable LRR receptor-like serine/threonine-protein kinase At1g56130 [Camelina sativa]	0	4	0	1041	460274	2.68778e-05		0	3.68969e+06	0.000144269	2.0202e+06	0.000121222	2.10892e+06	0.000105103		0
Csa_010420375.1	PREDICTED: WEB family protein At5g16730, chloroplastic-like [Camelina sativa]	0	2	2	865	377909	2.65582e-05		0	12279242	0.000577817	6.10749e+06	0.000441046	6.82648e+06	0.000409437	1.13521e+06	6.65453e-05
Csa_010461071.1	PREDICTED: protein ABCI7, chloroplastic [Camelina sativa]	0	8	3	477	208227	2.65367e-05	1.16526e+07	0.00237419	22245657	0.00189829	1.37145e+07	0.00179596	2.03514e+07	0.00221351	53232780	0.00565871
Csa_010444600.1	PREDICTED: uncharacterized protein At3g49720-like [Camelina sativa]	0	3	1	259	112987	2.6519e-05		0	2611774	0.00041046	632227	0.000152479	4236648	0.000848651		0
Csa_010511058.1	PREDICTED: thionin-like [Camelina sativa]	0	45	2	132	57550.7	2.65036e-05	452173	0.000332921	5.22484e+06	0.00161114	3.18025e+06	0.00150496	3.38226e+06	0.00132935	2.82388e+06	0.00108475
Csa_010422413.1	PREDICTED: 4-coumarate--CoA ligase-like 7 [Camelina sativa]	0.002	2	1	543	236562	2.64834e-05	1.09269e+06	0.000195572	7349921	0.000550957	4.02158e+06	0.00046263	7.71016e+06	0.000736664	185898	1.73593e-05
Csa_010461040.1	PREDICTED: uncharacterized protein At1g32220, chloroplastic [Camelina sativa]	0	17	3	296	128870	2.6466e-05		0	1.37612e+07	0.00189235	1.42343e+07	0.00300388	8.1271e+06	0.00142446	55867319	0.00957023
Csa_010480176.1	PREDICTED: probable LRR receptor-like serine/threonine-protein kinase At1g56130 isoform X1 [Camelina sativa]	0	4	0	1065	460274	2.62721e-05		0	3.68969e+06	0.000141018	2.0202e+06	0.00011849	2.10892e+06	0.000102735		0
Csa_010431898.1	PREDICTED: phenylalanine--tRNA ligase alpha subunit, cytoplasmic [Camelina sativa]	0.001	6	1	485	209191	2.62198e-05	64456.4	1.29162e-05	1.34046e+07	0.00112498	6.08798e+06	0.000784096	1.28364e+07	0.00137312		0
Csa_010447928.1	PREDICTED: ketohexokinase isoform X1 [Camelina sativa]	0	7	3	429	184564	2.61527e-05		0	1.56211e+07	0.00148214	1.09957e+07	0.00160105	1.35463e+07	0.00163821		0
Csa_019093224.1	PREDICTED: WEB family protein At5g16730, chloroplastic [Camelina sativa]	0	11	0	582	249559	2.60662e-05		0	2.98506e+07	0.00208769	1.80845e+07	0.00194098	2.5353e+07	0.00226002	895356	7.80062e-05
Csa_010442474.1	PREDICTED: phenylalanine--tRNA ligase alpha subunit, cytoplasmic [Camelina sativa]	0.028	3	0	488	209191	2.60586e-05		0	12192737	0.00101699	5.35604e+06	0.000685586	11393578	0.00121129		0
Csa_010412552.1	PREDICTED: phenylalanine--tRNA ligase alpha subunit, cytoplasmic-like [Camelina sativa]	0.028	3	0	489	209191	2.60053e-05		0	12192737	0.00101491	5.35604e+06	0.000684184	11393578	0.00120881		0
Csa_010482945.1	PREDICTED: phenylalanine ammonia-lyase 4 [Camelina sativa]	0	6	0	706	300604	2.58832e-05	9.90584e+06	0.00136363	7934136	0.000457436	5.293e+06	0.000468311	9.74355e+06	0.000716009		0
Csa_019102181.1	PREDICTED: probable plastid-lipid-associated protein 4, chloroplastic [Camelina sativa]	0	4	0	244	103618	2.58151e-05		0	1.01607e+07	0.00169499	4.97391e+06	0.00127334	8.14505e+06	0.00173185	21375101	0.00444196
Csa_019098292.1	PREDICTED: phenylalanine--tRNA ligase alpha subunit, cytoplasmic-like [Camelina sativa]	0.028	3	0	494	209191	2.57421e-05		0	12192737	0.00100464	5.35604e+06	0.000677259	11393578	0.00119657		0
Csa_010495274.1	PREDICTED: general negative regulator of transcription subunit 3-like [Camelina sativa]	0	3	0	835	353367	2.57257e-05		0	1.33198e+07	0.000649304	5.57733e+06	0.000417232	1.56406e+07	0.000971789	427405	2.59543e-05
Csa_010479522.1	PREDICTED: scarecrow-like protein 5 [Camelina sativa]	0	3	0	676	284343	2.55695e-05		0	8995818	0.000541663	4.31837e+06	0.000399035	6.95911e+06	0.000534088	431267	3.23486e-05
Csa_019086272.1	PREDICTED: pre-mRNA-processing-splicing factor 8A-like [Camelina sativa]	0.006	1	0	983	412132	2.54865e-05		0	1.64713e+06	6.82039e-05		0	1504001	7.93781e-05		0
Csa_010440891.1	PREDICTED: 5-oxoprolinase [Camelina sativa]	0	7	4	1267	531188	2.54859e-05	9.42124e+06	0.000722673	1.1126e+07	0.000357436	7.71003e+06	0.000380116	11391746	0.000466466		0
Csa_010485276.1	PREDICTED: uncharacterized protein LOC104763623 [Camelina sativa]	0	2	0	228	94934.1	2.53113e-05		0	5.39775e+06	0.000963637	2.59962e+06	0.000712216	3.21915e+06	0.000732509	8.27375e+06	0.00184003
Csa_010432683.1	PREDICTED: probable aminotransferase TAT4 [Camelina sativa]	0	23	0	424	175322	2.51361e-05		0	4038025	0.000387649	1.61171e+06	0.000237442	3223839	0.00039447		0
Csa_010413538.1	PREDICTED: vesicle-associated protein 1-1 isoform X1 [Camelina sativa]	0	10	3	240	97946.3	2.48087e-05	4.88233e+06	0.00197709	1.15429e+07	0.00195767	5382750	0.00140097	1.60474e+07	0.00346897		0
Csa_010426828.1	PREDICTED: dihydrolipoyllysine-residue acetyltransferase component 1 of pyruvate dehydrogenase complex, mitochondrial [Camelina sativa]	0	5	2	636	258456	2.47034e-05		0	14142742	0.000905131	1.14956e+07	0.00112905	9.2228e+06	0.000752336		0
Csa_010457517.1	PREDICTED: 7-hydroxymethyl chlorophyll a reductase, chloroplastic-like [Camelina sativa]	0	5	2	461	180398	2.3788e-05		0	1.56449e+07	0.00138136	8.76092e+06	0.0011871	1.20765e+07	0.00135908	3.40101e+07	0.00374079
Csa_010463904.1	PREDICTED: uncharacterized protein LOC104744533 [Camelina sativa]	0	7	2	914	352785	2.34634e-05		0	9.58933e+06	0.000427048	3860478	0.000263835	9.45137e+06	0.000536482	5.30053e+06	0.000294056
Csa_010412398.1	PREDICTED: threonine--tRNA ligase, chloroplastic/mitochondrial 2-like [Camelina sativa]	0	15	4	650	250126	2.33924e-05	4.1003e+07	0.00613073	2.43559e+07	0.0015252	1.00657e+07	0.000967316	1.79275e+07	0.00143091	1027913	8.01862e-05
Csa_019102160.1	PREDICTED: uncharacterized protein At1g04910-like isoform X1 [Camelina sativa]	0.021	1	1	489	187942	2.33637e-05		0	1975812	0.000164464	892978	0.000114069	2.71489e+06	0.000288038		0
Csa_010415880.1	PREDICTED: uncharacterized protein LOC104701832 [Camelina sativa]	0.008	2	2	515	194250	2.29288e-05		0	1.5471e+07	0.00122277	2.29516e+06	0.000278383	2.65911e+06	0.000267877	9.3355e+06	0.00091915
Csa_010434252.1	PREDICTED: LOW QUALITY PROTEIN: riboflavin biosynthesis protein PYRD, chloroplastic-like [Camelina sativa]	0.036	2	0	430	161712	2.28613e-05		0	8.24955e+06	0.000780903	3.75886e+06	0.000546041	5.52673e+06	0.000666816		0
Csa_010480031.1	PREDICTED: uncharacterized protein LOC104758785 [Camelina sativa]	0	1	1	245	91974.5	2.28207e-05		0	2.27164e+06	0.000377405		0	2.67628e+06	0.000566724		0
Csa_010476185.1	PREDICTED: uncharacterized protein LOC104755488 isoform X1 [Camelina sativa]	0	3	1	420	157525	2.27997e-05		0	10298134	0.000998032	4.95759e+06	0.000737324		0		0
Csa_019085188.1	PREDICTED: probable serine/threonine-protein kinase kinX [Camelina sativa]	0.031	1	0	488	182012	2.26729e-05	2933.6	5.8424e-07	4119575	0.000343612	1.37578e+06	0.000176103	3.11117e+06	0.000330758	444161	4.61506e-05
Csa_010512458.1	PREDICTED: DEAD-box ATP-dependent RNA helicase 12 [Camelina sativa]	0	8	0	502	187227	2.26722e-05		0	9096020	0.000737535	5.28922e+06	0.000658151	1.11628e+07	0.00115365		0
Csa_010456256.1	PREDICTED: DEAD-box ATP-dependent RNA helicase 8 [Camelina sativa]	0	2	0	503	187227	2.26271e-05		0	6.5496e+06	0.000530008	2.78477e+06	0.000345827	6634717	0.000684322		0
Csa_010461834.1	PREDICTED: methylthioribose kinase [Camelina sativa]	0.001	4	3	419	155735	2.25943e-05		0	5645846	0.000548467	1.77259e+06	0.00026426	4418637	0.000547117	989042	0.00011969
Csa_010442932.1	PREDICTED: pyridoxal reductase, chloroplastic [Camelina sativa]	0	7	3	365	134604	2.24177e-05		0	3.30643e+06	0.000368724	2.30769e+06	0.000394932	6.49926e+06	0.000923799	26615828	0.00369746
Csa_010481964.1	PREDICTED: polyadenylate-binding protein RBP47C [Camelina sativa]	0	5	2	434	159342	2.23187e-05	570214	0.00012769	6.72551e+06	0.000630769	1927132	0.00027737	7.17021e+06	0.000857133		0
Csa_010506559.1	PREDICTED: DEAD-box ATP-dependent RNA helicase 6 [Camelina sativa]	0	4	0	520	187227	2.18874e-05		0	6.5496e+06	0.00051268	4.13229e+06	0.000496393	8.47475e+06	0.000845531		0
Csa_010484648.1	PREDICTED: uncharacterized protein LOC104762934 isoform X1 [Camelina sativa]	0	8	5	762	274110	2.18674e-05	3.56113e+06	0.000454196	9.30174e+06	0.000496872	4.45633e+06	0.000365309	6.85716e+06	0.00046687		0
Csa_019087269.1	PREDICTED: cinnamyl alcohol dehydrogenase 8-like, partial [Camelina sativa]	0	6	0	313	112592	2.1867e-05		0	6.25672e+06	0.00081365	3200446	0.00063871	4.29273e+06	0.000711533	120324	1.94924e-05
Csa_010422951.1	PREDICTED: beta-D-xylosidase 3 isoform X2 [Camelina sativa]	0	5	0	752	269692	2.18011e-05	1891.84	2.44499e-07	6308170	0.000341445	3.25441e+06	0.000270328	5.48316e+06	0.000378285		0
Csa_010413439.1	PREDICTED: DEAD-box ATP-dependent RNA helicase 12 isoform X1 [Camelina sativa]	0	8	0	524	187227	2.17203e-05		0	9096020	0.00070657	5.28922e+06	0.000630519	1.11628e+07	0.00110521		0
Csa_010412971.2	PREDICTED: glycerol-3-phosphate dehydrogenase [NAD(+)] 2, chloroplastic-like isoform X2 [Camelina sativa]	0.002	2	2	420	149741	2.1673e-05		0	895507	8.67871e-05	647864	9.63545e-05	1.91972e+06	0.000237135	5.48078e+06	0.000661683
Csa_019094404.1	PREDICTED: valine--tRNA ligase, mitochondrial 1-like [Camelina sativa]	0	6	0	1057	372179	2.14045e-05	604411	5.55735e-05	8.74698e+06	0.000336836	1.55997e+06	9.21891e-05	5.83079e+06	0.000286193	706081	3.38716e-05
Csa_010491609.1	PREDICTED: beta-D-xylosidase 4-like [Camelina sativa]	0	6	1	780	269692	2.10185e-05	29903.8	3.726e-06	7.62362e+06	0.000397834	4.15769e+06	0.000332962	6.76432e+06	0.000449921		0
Csa_010417629.1	PREDICTED: uncharacterized aarF domain-containing protein kinase At1g79600, chloroplastic-like [Camelina sativa]	0	16	7	713	243827	2.07883e-05		0	1.1338e+07	0.000647267	8.44813e+06	0.00074013	6.34997e+06	0.000462049	6.13907e+07	0.00436586
Csa_010422950.1	PREDICTED: beta-D-xylosidase 3 isoform X1 [Camelina sativa]	0	5	0	794	269692	2.06479e-05	1891.84	2.31566e-07	6308170	0.000323384	3.25441e+06	0.000256029	5.48316e+06	0.000358275		0
Csa_010421935.1	PREDICTED: probable sucrose-phosphate synthase 4 [Camelina sativa]	0.006	3	2	1050	355176	2.05628e-05		0	3.22243e+06	0.000124919	2.27505e+06	0.000135344	2238499	0.000110605		0
Csa_010448802.1	PREDICTED: polyadenylate-binding protein RBP45A-like [Camelina sativa]	0.001	3	0	388	130930	2.05133e-05	8583637	0.00215006	5.21073e+06	0.00054664	2.34044e+06	0.000376793	6117309	0.000817966		0
Csa_010464409.1	PREDICTED: uncharacterized protein LOC104744964 [Camelina sativa]	0	8	5	702	236731	2.04996e-05		0	1.0757e+07	0.000623719	7.56995e+06	0.000673586	1.14362e+07	0.000845182	2.29085e+07	0.00165468
Csa_010414500.1	PREDICTED: psbP domain-containing protein 2, chloroplastic [Camelina sativa]	0.007	1	1	240	80639.4	2.04251e-05		0	827687	0.000140375		0	1124708	0.000243128	1630037	0.000344384
Csa_010460588.1	PREDICTED: uncharacterized protein LOC104741421 [Camelina sativa]	0	3	2	281	94274	2.03945e-05		0	460074	6.66433e-05		0	559829	0.000103361	8.38565e+06	0.00151317
Csa_010458966.1	PREDICTED: valine--tRNA ligase, mitochondrial 1 [Camelina sativa]	0	7	1	1112	372179	2.03458e-05	604411	5.28248e-05	8.74698e+06	0.000320176	1.55997e+06	8.76294e-05	5.83079e+06	0.000272038	706081	3.21963e-05
Csa_010514722.1	PREDICTED: protein FATTY ACID EXPORT 2, chloroplastic [Camelina sativa]	0	2	1	239	79169.4	2.01366e-05		0	3143834	0.000535423	1.07301e+06	0.000280441	2550938	0.000553743	429169	9.10515e-05
Csa_019100789.1	PREDICTED: receptor like protein 30-like [Camelina sativa]	0.031	1	1	867	284357	1.99376e-05		0	2.33475e+06	0.000109612	486910	3.50806e-05	3.07643e+06	0.000184092		0
Csa_010479261.1	PREDICTED: protein argonaute 1 isoform X1 [Camelina sativa]	0	4	2	1074	350732	1.98518e-05	5519694	0.000499483	8.39932e+06	0.000318328	3.42149e+06	0.000198998	7.51002e+06	0.00036278		0
Csa_010425819.1	PREDICTED: uncharacterized protein LOC104710862 [Camelina sativa]	0	3	2	377	122422	1.97399e-05		0	3393605	0.0003664		0		0	4.87267e+06	0.000655364
Csa_010424931.2	PREDICTED: putative clathrin assembly protein At2g01600 [Camelina sativa]	0.013	1	0	440	142116	1.96345e-05		0	3.37166e+06	0.000311907	898517	0.000127559	3780512	0.000445763	618259	7.12482e-05
Csa_019089151.1	PREDICTED: putative chaperone protein ClpB2, chloroplastic [Camelina sativa]	0	2	0	697	224891	1.9614e-05	3.9126e+06	0.00054556	6.50157e+06	0.000379683	3.08452e+06	0.000276434	5358236	0.000398837	326525	2.37542e-05
Csa_010442262.1	PREDICTED: TPR repeat-containing protein ZIP4 [Camelina sativa]	0.017	6	1	936	301021	1.95501e-05		0	13309534	0.000578792	2.4028e+07	0.00160354	36819664	0.00204085	7211264	0.000390654
Csa_010500398.1	PREDICTED: phosphomethylethanolamine N-methyltransferase-like [Camelina sativa]	0	8	2	474	152187	1.95177e-05		0	2.48122e+07	0.0021307	8748552	0.00115291	15916108	0.00174207	5.15593e+06	0.00055155
Csa_010428861.1	PREDICTED: nitrate reductase [NADH] 1 [Camelina sativa]	0.022	1	0	921	295597	1.95105e-05	1583.48	1.67095e-07	10797293	0.000477189	8942595	0.000606515	10033603	0.000565202		0
Csa_010490937.1	PREDICTED: glycine-rich RNA-binding protein RZ1C-like isoform X1 [Camelina sativa]	0	3	3	313	100201	1.94605e-05	1.37931e+06	0.00042828	6.59176e+06	0.00085722	1.4303e+06	0.000285443	5.84209e+06	0.000968345	1.10237e+06	0.000178583
Csa_010417756.1	PREDICTED: uncharacterized protein LOC104703442 [Camelina sativa]	0.004	4	2	501	159519	1.93554e-05		0	3170813	0.000257613	1.75272e+06	0.000218531	2.82854e+06	0.000292907	5.85345e+06	0.000592421
Csa_010427161.1	PREDICTED: ABC transporter F family member 4-like [Camelina sativa]	0	8	3	724	230091	1.93192e-05	15220210	0.00204311	1.39077e+06	7.819e-05	845022	7.29066e-05	1.97316e+06	0.000141394	116503	8.15931e-06
Csa_010490468.1	PREDICTED: uncharacterized protein LOC104768243 [Camelina sativa]	0.021	3	1	797	251824	1.92073e-05		0	35526128	0.00181437	13311646	0.0010433		0		0
Csa_010432010.1	PREDICTED: cinnamyl alcohol dehydrogenase 8 isoform X1 [Camelina sativa]	0	11	0	359	112592	1.90651e-05		0	6.25672e+06	0.000709394	3200446	0.000556869	4.29273e+06	0.000620362	120324	1.69948e-05
Csa_010501418.1	PREDICTED: alpha-glucan water dikinase 1, chloroplastic-like [Camelina sativa]	0	9	0	504	157935	1.90491e-05		0	2.44413e+07	0.00197391	1.43119e+07	0.0017738	1.84886e+07	0.00190318	1.2751e+06	0.000128284
Csa_010424254.1	PREDICTED: uncharacterized protein LOC104709313 [Camelina sativa]	0.043	3	1	160	49794.8	1.89187e-05		0	3.49707e+06	0.000889652	1.87646e+06	0.000732581	1.94904e+06	0.000631984		0
Csa_010443368.1	PREDICTED: lycopene epsilon cyclase, chloroplastic [Camelina sativa]	0	5	3	534	164825	1.87633e-05		0	9.67055e+06	0.000737132	4045510	0.000473227	8.24738e+06	0.000801274	1.91528e+07	0.00181864
Csa_010433022.1	PREDICTED: villin-4-like [Camelina sativa]	0	7	3	975	296069	1.84593e-05	1637.59	1.63234e-07	2.00876e+07	0.000838609	8.05713e+06	0.000516194	1.42472e+07	0.000758106	9088494	0.000472654
Csa_010457616.1	PREDICTED: uncharacterized protein LOC104739063 [Camelina sativa]	0	2	0	317	94934.1	1.8205e-05		0	5.39775e+06	0.000693089	2.59962e+06	0.000512256	3.21915e+06	0.000526852	8.27375e+06	0.00132343
Csa_010440446.1	PREDICTED: acylamino-acid-releasing enzyme-like [Camelina sativa]	0	6	2	819	238364	1.76923e-05	3953047	0.000469092	1.1837e+07	0.000588293	6.75968e+06	0.000515561	1.14966e+07	0.00072827		0
Csa_010484685.1	PREDICTED: uncharacterized protein LOC104762965 isoform X1 [Camelina sativa]	0.005	1	1	209	58063.1	1.68881e-05		0	846883	0.000164935	358862	0.000107255	283905	7.04746e-05		0
Csa_010415890.1	PREDICTED: uncharacterized aarF domain-containing protein kinase At1g71810, chloroplastic-like isoform X1 [Camelina sativa]	0	3	3	711	197501	1.6886e-05		0	3.89609e+06	0.000223046	1.066e+06	9.36541e-05	5290947	0.000386074	6.48579e+06	0.00046254
Csa_010423681.1	PREDICTED: 1,4-alpha-glucan-branching enzyme 2-2, chloroplastic/amyloplastic isoform X1 [Camelina sativa]	0	6	3	812	224975	1.68425e-05	2320.21	2.77703e-07	9.52425e+06	0.00047743	5.90454e+06	0.000454221	1.10587e+07	0.000706567	1.59608e+07	0.000996676
Csa_010508658.1	PREDICTED: villin-2-like [Camelina sativa]	0	9	3	980	270393	1.67725e-05	6.39818e+06	0.000634513	1.16763e+07	0.000484971	5428500	0.000346012	8.98638e+06	0.000475735	2.6419e+06	0.000136693
Csa_010507377.1	PREDICTED: uncharacterized protein LOC104783991 [Camelina sativa]	0.003	3	0	253	69502.6	1.66997e-05		0	8.23113e+06	0.00132426	4443562	0.0010971	7296667	0.00149627	2.53366e+06	0.00050779
Csa_010458765.1	PREDICTED: cleavage and polyadenylation specificity factor subunit 6-like isoform X1 [Camelina sativa]	0.008	2	1	582	158605	1.65662e-05		0	2872718	0.000200912	1.16287e+06	0.000124809	2.67716e+06	0.000238648		0
Csa_010434247.1	PREDICTED: eukaryotic translation initiation factor 3 subunit D-like [Camelina sativa]	0	14	2	591	158755	1.63293e-05	3165930	0.000520624	2.1437e+07	0.00147643	6.80843e+06	0.00071961	1.75943e+07	0.00154451		0
Csa_010473752.1	PREDICTED: dynamin-2B-like [Camelina sativa]	0	8	0	373	99253.9	1.61758e-05	1.18764e+06	0.000309448	1.27767e+07	0.00139427	6.73335e+06	0.00112761	1.31186e+07	0.00182467	5.72598e+06	0.00077839
Csa_010415759.1	PREDICTED: probable low-specificity L-threonine aldolase 2 [Camelina sativa]	0.042	3	1	353	93514.8	1.6104e-05	25344.7	6.97786e-06	879108	0.000101368	268483	4.75094e-05	795751	0.000116952		0
Csa_010431538.1	PREDICTED: eukaryotic translation initiation factor 5B [Camelina sativa]	0.001	4	0	837	220302	1.60001e-05	2.13552e+06	0.000247964	9306733	0.000452592	3.96559e+06	0.000295951	8943381	0.000554348		0
Csa_019094995.1	PREDICTED: 7-hydroxymethyl chlorophyll a reductase, chloroplastic [Camelina sativa]	0.002	2	0	455	119165	1.59208e-05		0	12484328	0.00111683	6.97606e+06	0.000957715	9.88072e+06	0.00112664	23829352	0.00265557
Csa_010467348.1	PREDICTED: coatomer subunit gamma-like [Camelina sativa]	0	11	2	886	227633	1.56181e-05		0	1.98828e+07	0.00091344	1.22554e+07	0.000864035	2.06905e+07	0.00121156		0
Csa_010415922.1	PREDICTED: transcription factor TCP22-like [Camelina sativa]	0	2	1	385	98774.9	1.5596e-05		0	2181137	0.000230599		0	2.17648e+06	0.000293292		0
Csa_010441292.1	PREDICTED: nuclear export mediator factor NEMF isoform X1 [Camelina sativa]	0.004	2	1	1080	276382	1.55565e-05		0	687293	2.59032e-05	343263	1.98537e-05	1067505	5.12805e-05		0
Csa_010421210.1	PREDICTED: putative septum site-determining protein minD homolog, chloroplastic [Camelina sativa]	0.003	2	1	327	83356.4	1.5496e-05		0	3.55739e+06	0.000442811	1.7663e+06	0.000337406	1.47427e+06	0.000233903	831266	0.000128899
Csa_010434506.1	PREDICTED: protein MALE DISCOVERER 2 [Camelina sativa]	0.027	4	2	670	168583	1.52956e-05		0	3.0838e+07	0.00187347	1.32207e+07	0.00123258	5.6461e+06	0.0004372	5.16369e+07	0.00390788
Csa_010428412.1	PREDICTED: chaperone protein ClpB1 [Camelina sativa]	0	2	0	911	224891	1.50066e-05	3.9126e+06	0.000417404	6.50157e+06	0.000290493	3.08452e+06	0.000211498	5358236	0.000305147	326525	1.81742e-05
Csa_010412541.1	PREDICTED: pheophorbide a oxygenase, chloroplastic-like, partial [Camelina sativa]	0.001	4	0	187	45539.9	1.4804e-05		0	1594888	0.000347155	453008	0.000151322	2.2915e+06	0.000635746	3.44348e+06	0.000933712
Csa_010415700.1	PREDICTED: protein IFH1-like [Camelina sativa]	0	2	1	524	125393	1.45468e-05	4.69139e+06	0.000870122	2.20985e+06	0.000171659		0	2469105	0.000244464		0
Csa_010432869.1	PREDICTED: uncharacterized aarF domain-containing protein kinase At4g31390, chloroplastic isoform X1 [Camelina sativa]	0	5	5	683	162292	1.44445e-05		0	3.67876e+06	0.000219238	2.90613e+06	0.000265786	5.91034e+06	0.00044895	2.86917e+07	0.00213006
Csa_010518271.1	PREDICTED: uncharacterized protein LOC104793579 isoform X1 [Camelina sativa]	0	3	3	240	56900.4	1.44122e-05		0		0		0	402519	8.70125e-05	1.53552e+06	0.000324415
Csa_010416690.1	PREDICTED: replication factor C subunit 5 [Camelina sativa]	0.006	1	1	383	88792.4	1.4093e-05		0	1.01426e+06	0.000107792	618987	0.000100953	1.55839e+06	0.000211098		0
Csa_010516728.1	PREDICTED: probable inactive shikimate kinase like 2, chloroplastic [Camelina sativa]	0	6	3	392	88547.7	1.37315e-05		0	9.88979e+06	0.00102692	7.34554e+06	0.00117051	7327679	0.00096981		0
Csa_010435501.1	PREDICTED: protein krasavietz [Camelina sativa]	0.001	3	1	412	92151.9	1.35967e-05		0	2.89219e+06	0.000285736		0	6.41318e+06	0.000807575		0
Csa_010475368.1	PREDICTED: probable alpha,alpha-trehalose-phosphate synthase [UDP-forming] 7 isoform X1 [Camelina sativa]	0	3	2	851	190147	1.35828e-05	3.38785e+06	0.000386905	2.91045e+06	0.000139209	1442691	0.000105896	3650728	0.000222565		0
Csa_010505185.1	PREDICTED: 1,4-alpha-glucan-branching enzyme 2-1, chloroplastic/amyloplastic [Camelina sativa]	0	2	1	852	189678	1.35333e-05		0	1.53369e+06	7.3271e-05	623792	4.57339e-05	1.79986e+06	0.000109599		0
Csa_010492871.1	PREDICTED: GTP-binding protein OBGC, chloroplastic-like [Camelina sativa]	0	3	0	687	152000	1.34498e-05		0	1904747	0.000112854	950511	8.64246e-05	2319230	0.000175143		0
Csa_010515801.1	PREDICTED: carotene epsilon-monooxygenase, chloroplastic-like [Camelina sativa]	0	17	0	545	119597	1.33399e-05	6.30422e+06	0.0011242	5.52601e+07	0.00412715	2.60418e+07	0.00298478	4.71769e+07	0.00449096	6.71921e+06	0.000625142
Csa_010504071.1	PREDICTED: carotene epsilon-monooxygenase, chloroplastic-like [Camelina sativa]	0	17	0	545	119597	1.33399e-05	6.30422e+06	0.0011242	5.52601e+07	0.00412715	2.60418e+07	0.00298478	4.71769e+07	0.00449096	6.71921e+06	0.000625142
Csa_010454108.1	PREDICTED: GTP-binding protein OBGC, chloroplastic-like isoform X1 [Camelina sativa]	0	3	0	693	152000	1.33333e-05		0	1904747	0.000111877	950511	8.56764e-05	2319230	0.000173627		0
Csa_010476087.1	PREDICTED: pectinesterase/pectinesterase inhibitor 18 [Camelina sativa]	0	9	1	550	120587	1.3328e-05		0	845923	6.26042e-05		0	1.11719e+06	0.000105383		0
Csa_010431754.1	PREDICTED: calcium-dependent protein kinase 26 isoform X2 [Camelina sativa]	0	3	0	484	105872	1.32973e-05		0	7636712	0.000642238	4512876	0.000582432	7253051	0.000777466	593304	6.21567e-05
Csa_010489010.1	PREDICTED: probable protein phosphatase 2C 20 isoform X1 [Camelina sativa]	0	4	1	285	61545.7	1.31274e-05		0	4.51638e+06	0.000645031	2.51975e+06	0.000552267	3777088	0.000687573		0
Csa_019093856.1	PREDICTED: topless-related protein 1 isoform X4 [Camelina sativa]	0	6	0	1120	239736	1.3012e-05		0	593868	2.15828e-05		0	332911	1.54211e-05		0
Csa_010501467.1	PREDICTED: nuclear pore complex protein NUP155-like [Camelina sativa]	0	2	0	1401	299508	1.29956e-05		0	3.47694e+06	0.000101017	867972	3.86995e-05	2.25098e+06	8.33564e-05		0
Csa_019088650.1	PREDICTED: K(+) efflux antiporter 2, chloroplastic [Camelina sativa]	0	7	1	1179	250754	1.29289e-05		0	5794730	0.000200057	2.28026e+06	0.000120811	4.22698e+06	0.000186004	863218	3.71247e-05
Csa_010475970.1	PREDICTED: alpha-glucan water dikinase 1, chloroplastic [Camelina sativa]	0	26	6	1402	296366	1.28501e-05	2.66847e+07	0.0018498	4.54543e+07	0.00131966	2.80379e+07	0.00124921	3.6971e+07	0.00136811	1.28173e+07	0.000463559
Csa_010426370.1	PREDICTED: ATP-dependent 6-phosphofructokinase 2-like [Camelina sativa]	0.048	1	0	444	93260.8	1.27686e-05		0	3.67914e+06	0.000337286	1.75172e+06	0.000246445	4.33994e+06	0.000507116		0
Csa_010457157.1	PREDICTED: ras-related protein RABA3-like [Camelina sativa]	0	9	0	239	50166.8	1.27599e-05		0	1.97624e+06	0.000336571	1.24443e+06	0.000325245	2424728	0.000526346		0
Csa_010472916.1	PREDICTED: topless-related protein 1 isoform X1 [Camelina sativa]	0	6	0	1152	239736	1.26505e-05		0	593868	2.09833e-05		0	332911	1.49928e-05		0
Csa_010416380.1	PREDICTED: protein phosphatase 2C and cyclic nucleotide-binding/kinase domain-containing protein-like isoform X2 [Camelina sativa]	0.001	2	0	786	163529	1.26473e-05		0	3911773	0.000202575	1.65018e+06	0.000131144	2.00902e+06	0.000132607		0
Csa_019099709.1	PREDICTED: phosphoinositide phosphatase SAC7-like [Camelina sativa]	0	5	0	426	88345.1	1.26067e-05		0	7.92745e+06	0.000757458	4.23611e+06	0.000621147	9.37967e+06	0.00114231	1.0437e+06	0.000124229
Csa_010485512.1	PREDICTED: inositol hexakisphosphate and diphosphoinositol-pentakisphosphate kinase 2-like isoform X1 [Camelina sativa]	0.001	2	1	1057	218945	1.25918e-05		0	1.63546e+06	6.29795e-05	983357	5.81131e-05	2224799	0.0001092	1.61128e+06	7.72953e-05
Csa_010476558.1	PREDICTED: nuclear pore complex protein NUP155 isoform X2 [Camelina sativa]	0	2	0	1460	299508	1.24705e-05		0	3.47694e+06	9.69349e-05	867972	3.71356e-05	2.25098e+06	7.99879e-05		0
Csa_010426205.1	PREDICTED: uncharacterized protein LOC104711224 [Camelina sativa]	0	4	2	309	62826.2	1.23598e-05		0	4870197	0.000641539	2.23226e+06	0.000451257	3.36336e+06	0.000564704		0
Csa_010414373.1	PREDICTED: cytosolic enolase 3 [Camelina sativa]	0.002	15	1	475	95834.2	1.22646e-05		0	964191	8.26237e-05	837423	0.000110126	1.63565e+06	0.00017865		0
Csa_010447333.1	PREDICTED: ATP-dependent 6-phosphofructokinase 6-like isoform X1 [Camelina sativa]	0.048	1	0	464	93260.8	1.22183e-05		0	3.67914e+06	0.000322748	1.75172e+06	0.000235822	4.33994e+06	0.000485258		0
Csa_010444069.1	PREDICTED: uncharacterized protein LOC104726821 [Camelina sativa]	0.02	2	1	238	47166.7	1.20472e-05		0	1.98365e+06	0.000339252	433814	0.000113858	1.22432e+06	0.000266885	6590924	0.00140419
Csa_010443317.1	PREDICTED: ATP-dependent 6-phosphofructokinase 7 [Camelina sativa]	0	4	0	485	93260.8	1.16892e-05	3.28429e+06	0.000658126	16271503	0.00136559	7.80847e+06	0.00100568	1.8606e+07	0.0019903		0
Csa_010433524.1	PREDICTED: ATP-dependent 6-phosphofructokinase 3 [Camelina sativa]	0	4	0	488	93260.8	1.16174e-05	3.28429e+06	0.00065408	16271503	0.0013572	7.80847e+06	0.000999501	1.8606e+07	0.00197806		0
Csa_010489356.1	PREDICTED: calcium-dependent protein kinase 6 isoform X1 [Camelina sativa]	0	3	0	556	105872	1.15753e-05		0	7636712	0.000559071	4512876	0.000507009	7253051	0.000676787	593304	5.41077e-05
Csa_010485534.1	PREDICTED: pre-rRNA-processing protein esf1-like [Camelina sativa]	0.006	2	1	719	135609	1.14654e-05		0		0		0		0	1.27316e+06	8.9786e-05
Csa_010446939.1	PREDICTED: calcium-dependent protein kinase 5-like [Camelina sativa]	0	3	0	569	105872	1.13108e-05		0	7636712	0.000546298	4512876	0.000495426	7253051	0.000661325	593304	5.28714e-05
Csa_010433314.1	PREDICTED: acyl-CoA-binding domain-containing protein 2-like [Camelina sativa]	0.018	1	0	359	65650.3	1.11166e-05		0	1.78324e+06	0.000202186	575184	0.000100081	1.21688e+06	0.000175856		0
Csa_010473113.1	PREDICTED: serine/threonine-protein phosphatase BSL3 [Camelina sativa]	0	6	0	1011	179630	1.08008e-05		0	5729501	0.000230675	766889	4.73826e-05	8.32915e+06	0.000427421		0
Csa_010443983.1	PREDICTED: ATP-dependent 6-phosphofructokinase 4, chloroplastic-like [Camelina sativa]	0	4	0	530	93260.8	1.06967e-05	3.28429e+06	0.000602248	16271503	0.00124965	7.80847e+06	0.000920296	1.8606e+07	0.00182131		0
Csa_010475640.1	PREDICTED: serine/threonine-protein phosphatase BSL2 isoform X1 [Camelina sativa]	0	6	0	1023	179630	1.06741e-05		0	5729501	0.000227969	766889	4.68268e-05	8.32915e+06	0.000422407		0
Csa_010417006.1	PREDICTED: ATP-dependent 6-phosphofructokinase 5, chloroplastic [Camelina sativa]	0.048	1	0	537	93260.8	1.05573e-05		0	3.67914e+06	0.000278874	1.75172e+06	0.000203765	4.33994e+06	0.000419291		0
Csa_010471841.1	PREDICTED: eukaryotic translation initiation factor 5B-like isoform X2 [Camelina sativa]	0	6	0	1274	220302	1.05118e-05	3.63798e+06	0.000277524	1.00261e+07	0.000320329	4.01604e+06	0.000196909	9.19328e+06	0.000374375		0
Csa_010513312.1	PREDICTED: serine/threonine-protein phosphatase BSL3-like [Camelina sativa]	0	6	0	1045	179630	1.04493e-05		0	5729501	0.00022317	766889	4.5841e-05	8.32915e+06	0.000413515		0
Csa_010433121.1	PREDICTED: ATP-dependent 6-phosphofructokinase 1 isoform X1 [Camelina sativa]	0	6	2	549	93260.8	1.03265e-05	6.43312e+06	0.00113883	1.80296e+07	0.00133674	8.61069e+06	0.000979722	2.04569e+07	0.00193319		0
Csa_010493009.1	PREDICTED: cinnamoyl-CoA reductase 1-like [Camelina sativa]	0	13	1	326	55001.4	1.02561e-05		0	7.6523e+06	0.000955454	2.01284e+06	0.000385682	9.39182e+06	0.00149465		0
Csa_010453822.1	PREDICTED: probable inactive receptor kinase At5g16590 [Camelina sativa]	0	7	4	636	106783	1.02064e-05	897737	0.000137184	1.11832e+07	0.00071572	7.7079e+06	0.000757036	6.14947e+06	0.000501634	914628	7.29196e-05
Csa_010439911.1	PREDICTED: probable methyltransferase PMT14 [Camelina sativa]	0	7	2	625	103348	1.00519e-05		0	1.1495e+07	0.000748622	4.73431e+06	0.000473167	1.26004e+07	0.00104595		0
Csa_010491844.1	PREDICTED: WD repeat-containing protein 43 isoform X1 [Camelina sativa]	0	2	1	625	100160	9.74184e-06		0	5098731	0.000332061		0	5.14725e+06	0.000427269	689056	5.59025e-05
Csa_019093786.1	PREDICTED: eukaryotic translation initiation factor 5B-like isoform X5 [Camelina sativa]	0	6	0	1380	220302	9.70438e-06	3.63798e+06	0.000256207	1.00261e+07	0.000295724	4.01604e+06	0.000181784	9.19328e+06	0.000345619		0
Csa_010476963.1	PREDICTED: nuclear poly(A) polymerase 1 [Camelina sativa]	0.012	10	2	712	111692	9.53609e-06		0	8713146	0.000498116	4706508	0.000412911	7707775	0.000561637	3.75651e+06	0.000267523
Csa_019098039.1	PREDICTED: CCR4-NOT transcription complex subunit 1 isoform X1 [Camelina sativa]	0	2	1	2384	362252	9.23703e-06		0	4.07341e+06	6.95484e-05	2.0526e+06	5.37819e-05	5.2935e+06	0.000115198		0
Csa_010472998.1	PREDICTED: zinc finger BED domain-containing protein DAYSLEEPER-like [Camelina sativa]	0.031	1	0	1204	182012	9.18968e-06	2933.6	2.36802e-07	4119575	0.000139271	1.37578e+06	7.13773e-05	3.11117e+06	0.000134061	444161	1.87055e-05
Csa_010426761.1	PREDICTED: phosphoinositide phosphatase SAC8 isoform X1 [Camelina sativa]	0.003	3	0	592	88345.1	9.07169e-06		0	5.74754e+06	0.00039518	3034678	0.000320205	5230292	0.000458364		0
Csa_010489105.1	PREDICTED: protein phosphatase 2C and cyclic nucleotide-binding/kinase domain-containing protein isoform X2 [Camelina sativa]	0.001	2	0	1096	163529	9.07007e-06		0	3911773	0.000145277	1.65018e+06	9.405e-05	2.00902e+06	9.50999e-05		0
Csa_010496955.1	PREDICTED: phosphoinositide phosphatase SAC7 [Camelina sativa]	0	6	1	597	88345.1	8.99571e-06		0	7.92745e+06	0.000540498	4.23611e+06	0.000443231	9.37967e+06	0.000815116	1.0437e+06	8.86461e-05
Csa_010498182.2	PREDICTED: putative 12-oxophytodienoate reductase-like protein 2A [Camelina sativa]	0.045	3	0	367	54218.8	8.98073e-06		0	3.24108e+06	0.000359467	2590599	0.000440932	3.32184e+06	0.000469591		0
Csa_010416592.1	PREDICTED: 12-oxophytodienoate reductase 1-like [Camelina sativa]	0.045	3	0	375	54218.8	8.78914e-06		0	3.24108e+06	0.000351798	2590599	0.000431525	3.32184e+06	0.000459573		0
Csa_010476664.1	PREDICTED: protein TOPLESS-like isoform X2 [Camelina sativa]	0	6	0	1132	161848	8.69136e-06	600095	5.1521e-05	1.01867e+07	0.000366287	3.29486e+06	0.000181814	9.7641e+06	0.000447499	4380969	0.000196237
Csa_010445250.1	PREDICTED: plasma membrane-associated cation-binding protein 1 [Camelina sativa]	0	21	1	303	41826.8	8.3915e-06		0	1.07472e+06	0.000144374	178265	3.67502e-05		0	28202.9	4.71963e-06
Csa_010482965.2	PREDICTED: DNA topoisomerase 1 alpha [Camelina sativa]	0.045	3	0	383	51878.4	8.23409e-06	1418.93	3.60058e-07	10561359	0.00112242	7.09886e+06	0.00115778	10610921	0.00143734	26862972	0.00355641
Csa_010427949.1	PREDICTED: UDP-glucose:glycoprotein glucosyltransferase [Camelina sativa]	0	3	3	1609	217541	8.21889e-06	3572.73	2.15801e-07	1.15564e+07	0.00029235	7.23287e+06	0.000280797	9871476	0.000318297	902048	2.84269e-05
Csa_010490883.1	PREDICTED: uncharacterized protein At5g03900, chloroplastic [Camelina sativa]	0	5	3	523	70710	8.21877e-06		0	9.45569e+06	0.000735913	4.66138e+06	0.000556737	5.51851e+06	0.000547427	1.80006e+07	0.00174519
Csa_010447014.1	PREDICTED: subtilisin-like protease SBT1.6 [Camelina sativa]	0	6	1	786	101203	7.82706e-06		0	9.77527e+06	0.000506222	5.11207e+06	0.000406267	10302126	0.000680003	612907	3.95393e-05
Csa_019091004.1	PREDICTED: protein TOPLESS [Camelina sativa]	0	6	0	1279	161848	7.69243e-06	600095	4.55995e-05	1.01867e+07	0.000324188	3.29486e+06	0.000160918	9.7641e+06	0.000396066	4380969	0.000173683
Csa_010473202.1	PREDICTED: uncharacterized protein LOC104752695 [Camelina sativa]	0	32	1	1039	130634	7.6431e-06		0		0	856067	5.14671e-05	290862	1.45237e-05		0
Csa_010416230.1	PREDICTED: serine protease SPPA, chloroplastic-like [Camelina sativa]	0	7	7	679	78822.7	7.05682e-06		0	5.84271e+06	0.000350251	3.51211e+06	0.000323099	6.71246e+06	0.000512883	2.32925e+07	0.00173941
Csa_019082919.1	PREDICTED: eukaryotic translation initiation factor 4G-like isoform X5 [Camelina sativa]	0	5	0	1736	200254	7.01227e-06	2.10315e+06	0.000117742	3.79014e+06	8.8867e-05	1.00332e+06	3.61017e-05	2.78898e+06	8.33494e-05		0
Csa_010480510.1	PREDICTED: translation initiation factor IF-2, chloroplastic-like [Camelina sativa]	0	35	1	997	112248	6.84403e-06		0	1.3001e+06	5.30781e-05		0	6.56703e+06	0.000341727	638133	3.24543e-05
Csa_010441650.1	PREDICTED: magnesium-chelatase subunit ChlI-2, chloroplastic [Camelina sativa]	0	50	2	420	46863.7	6.78289e-06		0	17319139	0.00167846	7.12391e+06	0.00105951	1.4776e+07	0.00182521	1.83084e+06	0.000221034
Csa_010414698.1	PREDICTED: dynamin-2B-like [Camelina sativa]	0	18	1	919	99253.9	6.56538e-06	3.76724e+06	0.000398399	2.97737e+07	0.00131872	1.46376e+07	0.000994926	3.00936e+07	0.00169889	5.72598e+06	0.00031593
Csa_019093264.1	PREDICTED: dynamin-2B-like [Camelina sativa]	0	15	0	959	99253.9	6.29154e-06	3.76724e+06	0.000381782	2.57432e+07	0.00109264	1.26032e+07	0.000820918	2.56105e+07	0.0013855	5.72598e+06	0.000302752
Csa_010417622.1	PREDICTED: ATP-dependent zinc metalloprotease FTSH 12, chloroplastic [Camelina sativa]	0	3	1	1009	94231.4	5.67717e-06		0	2.71139e+06	0.00010938	1.33275e+06	8.25075e-05	2.85537e+06	0.000146817	1.03641e+06	5.20831e-05
Csa_019092982.1	PREDICTED: probable LRR receptor-like serine/threonine-protein kinase PAM74 isoform X1 [Camelina sativa]	0.004	1	0	875	77589.9	5.39045e-06		0	2.92188e+06	0.000135922	1.62801e+06	0.000116222	1650451	9.7859e-05		0
Csa_010443729.1	PREDICTED: receptor-like protein kinase At5g59670 [Camelina sativa]	0	4	0	882	77589.9	5.34767e-06		0	4.67515e+06	0.000215755	2820623	0.000199762	3.51842e+06	0.000206959		0
Csa_019092996.1	PREDICTED: probable LRR receptor-like serine/threonine-protein kinase At5g59680 [Camelina sativa]	0.004	1	0	882	77589.9	5.34767e-06		0	2.92188e+06	0.000134843	1.62801e+06	0.000115299	1650451	9.70824e-05		0
Csa_010455308.1	PREDICTED: receptor-like protein kinase At5g59670 isoform X1 [Camelina sativa]	0.004	1	0	884	77589.9	5.33557e-06		0	2.92188e+06	0.000134538	1.62801e+06	0.000115038	1650451	9.68627e-05		0
Csa_019083407.1	PREDICTED: eukaryotic translation initiation factor 5B-like [Camelina sativa]	0	6	1	1239	102677	5.03767e-06		0	691340	2.2712e-05	171230	8.63267e-06	838847	3.51251e-05		0
Csa_010493238.1	PREDICTED: la-related protein 1A [Camelina sativa]	0	4	2	826	67586.5	4.97402e-06		0	2.41139e+06	0.000118829	95771.9	7.24262e-06	3.23451e+06	0.000203158		0
Csa_010420574.1	PREDICTED: apyrase 2 [Camelina sativa]	0.021	1	1	473	37833.9	4.86237e-06		0	709214	6.10311e-05	71725.7	9.4722e-06	660122	7.24052e-05		0
Csa_010470834.1	PREDICTED: LOW QUALITY PROTEIN: protein PHYLLO, chloroplastic-like [Camelina sativa]	0.035	1	1	1720	136038	4.80794e-06		0	4910028	0.000116196	3.30534e+06	0.00012004	5618016	0.000169458		0
Csa_010433903.1	PREDICTED: beta-adaptin-like protein C [Camelina sativa]	0	3	0	893	60345	4.10788e-06		0	3.26622e+06	0.000148878	2.19735e+06	0.000153704	1.83036e+06	0.000106338	937508	5.32329e-05
Csa_010422092.1	PREDICTED: beta-adaptin-like protein B [Camelina sativa]	0	3	0	899	60345	4.08046e-06		0	3.26622e+06	0.000147884	2.19735e+06	0.000152678	1.83036e+06	0.000105629	937508	5.28776e-05
Csa_010465156.1	PREDICTED: enhancer of mRNA-decapping protein 4-like isoform X2 [Camelina sativa]	0	11	0	1303	85426.4	3.98543e-06	2.69322e+06	0.000200881	2.21633e+07	0.000692349	1.09342e+07	0.00052418	1.87158e+07	0.000745196	1.01436e+06	3.94733e-05
Csa_010500304.1	PREDICTED: enhancer of mRNA-decapping protein 4-like [Camelina sativa]	0	10	0	1342	85426.4	3.86961e-06	2.69322e+06	0.000195043	1.50049e+07	0.000455111	7.01829e+06	0.000326675	12545373	0.000484995	1.01436e+06	3.83262e-05
Csa_019096367.1	PREDICTED: enhancer of mRNA-decapping protein 4-like [Camelina sativa]	0	11	0	1391	85426.4	3.7333e-06	2.69322e+06	0.000188172	2.21633e+07	0.000648549	1.09342e+07	0.000491019	1.87158e+07	0.000698052	1.01436e+06	3.69761e-05
Csa_010431801.1	PREDICTED: E3 ubiquitin-protein ligase UPL3 isoform X1 [Camelina sativa]	0	5	4	1891	106820	3.43391e-06	3.96624e+06	0.000203844	9.19702e+06	0.000197966	1.18645e+06	3.91917e-05	1.09904e+07	0.000301529	334826848	0.00897812
Csa_010449383.1	PREDICTED: DNA topoisomerase 1 alpha-like isoform X2 [Camelina sativa]	0.045	3	0	924	51878.4	3.41305e-06	1418.93	1.49245e-07	10561359	0.000465246	7.09886e+06	0.000479903	10610921	0.000595782	26862972	0.00147414
Csa_010482967.1	PREDICTED: DNA topoisomerase 1 alpha-like [Camelina sativa]	0.045	3	0	1001	51878.4	3.15051e-06	1418.93	1.37765e-07	10561359	0.000429458	7.09886e+06	0.000442988	10610921	0.000549953	26862972	0.00136074
Csa_010461712.1	PREDICTED: DENN domain and WD repeat-containing protein SCD1 isoform X1 [Camelina sativa]	0.021	1	1	1185	58995.6	3.02642e-06		0		0		0	705907	3.09055e-05	19350760	0.000828011
Csa_010495329.1	PREDICTED: uncharacterized protein LOC104772406 [Camelina sativa]	0.016	2	2	1131	55399.1	2.97761e-06	4595.21	3.94869e-07	5.96212e+06	0.000214572	3.02411e+06	0.000167022	2.68011e+06	0.000122941	5223.52	2.34184e-07
Csa_010426817.1	PREDICTED: clustered mitochondria protein-like [Camelina sativa]	0	4	2	1407	64122.7	2.77042e-06		0	9.98863e+06	0.000288966	3.37992e+06	0.000150055	10454650	0.000385498		0
Csa_019100885.1	PREDICTED: acetyl-CoA carboxylase 1-like [Camelina sativa]	0	14	0	2147	85554.7	2.42236e-06	1.67698e+06	7.59114e-05	13157693	0.00024945	6.16642e+06	0.000179406	1.31505e+07	0.000317774		0
Csa_010500071.1	PREDICTED: acetyl-CoA carboxylase 1 isoform X1 [Camelina sativa]	0	14	0	2254	85554.7	2.30737e-06	1.67698e+06	7.23078e-05	13157693	0.000237608	6.16642e+06	0.00017089	1.31505e+07	0.000302688		0
Csa_010459851.1	PREDICTED: DEAD-box ATP-dependent RNA helicase 30 isoform X1 [Camelina sativa]	0	5	2	598	22182.7	2.25498e-06		0	2.30572e+06	0.000156942	939581	9.81455e-05	1.87472e+06	0.000162645	3.14565e+06	0.000266726
Csa_010420092.1	PREDICTED: pescadillo homolog [Camelina sativa]	0	5	2	587	17962.2	1.86015e-06	2905.88	4.81116e-07	4.66688e+06	0.000323612	1.83692e+06	0.000195474	5.44755e+06	0.00048147	1.20458e+06	0.000104053
Csa_010443380.1	PREDICTED: coatomer subunit beta-1-like [Camelina sativa]	0	8	1	949	27761.2	1.77828e-06		0	1.9e+06	8.14936e-05	261161	1.71901e-05	1.53985e+06	8.41817e-05		0
Csa_019090663.1	PREDICTED: E3 ubiquitin-protein ligase UPL1-like [Camelina sativa]	0.005	3	1	3606	88750	1.49613e-06		0	360156	4.06537e-06	346927	6.00965e-06		0	14835811	0.000208613
Csa_010469991.1	PREDICTED: glutamate receptor 2.8-like [Camelina sativa]	0.032	1	1	946	19952.4	1.28213e-06		0	261943	1.12707e-05	87748.7	5.79411e-06	148165	8.12572e-06	6485.25	3.4761e-07
Csa_010485670.1	PREDICTED: endoribonuclease Dicer homolog 2-like isoform X3 [Camelina sativa]	0.006	1	0	1354	21631.8	9.71186e-07		0	28639.4	8.60956e-07	29171.7	1.3458e-06	29307.7	1.12297e-06	25657	9.60823e-07
Csa_010485666.1	PREDICTED: endoribonuclease Dicer homolog 2-like isoform X1 [Camelina sativa]	0.006	1	0	1398	21631.8	9.40619e-07		0	28639.4	8.33858e-07	29171.7	1.30344e-06	29307.7	1.08763e-06	25657	9.30582e-07
Csa_010423825.2	PREDICTED: probable mediator of RNA polymerase II transcription subunit 37c [Camelina sativa]	0	411	0	654		0		0		0		0		0		0
Csa_010446275.1	PREDICTED: probable mediator of RNA polymerase II transcription subunit 37c [Camelina sativa]	0	400	0	632		0		0		0		0		0		0
Csa_010456365.1	PREDICTED: probable mediator of RNA polymerase II transcription subunit 37c [Camelina sativa]	0	400	0	931		0		0		0		0		0		0
Csa_010464591.1	PREDICTED: heat shock 70 kDa protein 3 [Camelina sativa]	0	389	1	649		0		0	4485590	0.000281326	2.09782e+06	0.000201911	5065386	0.000404925		0
Csa_010414217.1	PREDICTED: oxygen-evolving enhancer protein 2-1, chloroplastic [Camelina sativa]	0	728	3	263		0	2220.3	8.20477e-07		0	371552	8.82473e-05	416401	8.21415e-05	1.651e+07	0.00318308
Csa_010433017.1	PREDICTED: ATPase 2, plasma membrane-type [Camelina sativa]	0	121	1	948		0	2.73738e+06	0.000280632		0		0		0		0
Csa_010463089.1	PREDICTED: 14-3-3-like protein GF14 kappa isoform X1 [Camelina sativa]	0	96	2	257		0		0	2.66034e+07	0.00421347	1.93483e+07	0.0047027	2.98958e+07	0.00603508		0
Csa_010504960.1	PREDICTED: tubulin beta chain-like [Camelina sativa]	0	112	0	446		0	6.46479e+06	0.00140874	1.5549e+06	0.000141907	757513	0.000106094	2.3143e+06	0.00026921		0
Csa_010507301.1	PREDICTED: protein TIC 62, chloroplastic-like [Camelina sativa]	0	69	0	748		0		0		0		0		0		0
Csa_010512253.1	PREDICTED: uncharacterized protein LOC104788231 [Camelina sativa]	0	65	1	714		0		0	486800	2.77516e-05		0	710147	5.16008e-05	5368160	0.000381227
Csa_010462211.1	PREDICTED: phosphoenolpyruvate carboxylase 1 isoform X1 [Camelina sativa]	0	147	0	967		0		0		0		0		0		0
Csa_010414978.1	PREDICTED: calreticulin-1-like isoform X1 [Camelina sativa]	0	49	0	419		0		0		0		0		0		0
Csa_010440740.1	PREDICTED: aconitate hydratase 2, mitochondrial isoform X1 [Camelina sativa]	0	37	1	981		0	3.02136e+06	0.000299325	2.20941e+06	9.16731e-05	1.78989e+06	0.000113971	3.53885e+06	0.000187154		0
Csa_010414035.1	PREDICTED: 40S ribosomal protein S12-2-like [Camelina sativa]	0	168	1	143		0		0	6.58016e+06	0.00187299	4.56121e+06	0.00199242	7019209	0.00254659		0
Csa_010420282.1	PREDICTED: 14-3-3-like protein GF14 upsilon [Camelina sativa]	0	103	2	267		0		0	539470	8.22415e-05		0	501415	9.743e-05		0
Csa_010442169.1	PREDICTED: 60S ribosomal protein L3-1 [Camelina sativa]	0	93	2	391		0		0	4.69547e+06	0.000488807	1152728	0.000184157	3.68935e+06	0.00048953		0
Csa_010506734.1	PREDICTED: S-adenosylmethionine synthase 2-like [Camelina sativa]	0	73	2	391		0		0	6834968	0.000711533	2.60487e+06	0.000416146	7.70725e+06	0.00102266		0
Csa_010435836.1	PREDICTED: 40S ribosomal protein S9-2 [Camelina sativa]	0	114	1	197		0		0		0		0		0		0
Csa_010460775.1	PREDICTED: 60S ribosomal protein L18a-1 [Camelina sativa]	0	33	0	178		0		0		0		0		0		0
Csa_010465351.1	PREDICTED: 60S ribosomal protein L18a-3 [Camelina sativa]	0	35	0	178		0		0	9679097	0.00221335	6.24743e+06	0.00219239	7642666	0.00222757		0
Csa_019101546.1	PREDICTED: uncharacterized protein LOC104787410 isoform X2 [Camelina sativa]	0	28	4	727		0		0	15517602	0.000868811	13467044	0.00115711	1.21427e+07	0.000866534	3.40648e+07	0.0023759
Csa_010472943.1	PREDICTED: D-glycerate 3-kinase, chloroplastic isoform X2 [Camelina sativa]	0	69	0	461		0		0	2.30318e+06	0.000203358	1.12991e+06	0.000153102	1.2149e+06	0.000136724		0
Csa_010465426.1	PREDICTED: phosphoenolpyruvate carboxylase 3-like [Camelina sativa]	0	134	0	968		0	4621331	0.000463983	1439717	6.05392e-05	603962	3.89737e-05	1.42771e+06	7.65191e-05	1605419	8.40949e-05
Csa_010423854.1	PREDICTED: probable mediator of RNA polymerase II transcription subunit 37c [Camelina sativa]	0	161	1	190		0		0		0		0		0		0
Csa_019094113.1	PREDICTED: D-glycerate 3-kinase, chloroplastic isoform X1 [Camelina sativa]	0	59	0	488		0		0	2.30318e+06	0.000192107	1.12991e+06	0.000144632	1.2149e+06	0.000129159		0
Csa_010455161.1	PREDICTED: 5-methyltetrahydropteroyltriglutamate--homocysteine methyltransferase 1-like [Camelina sativa]	0	17	1	125		0	4306989	0.00334868		0		0		0		0
Csa_010420443.1	PREDICTED: UTP--glucose-1-phosphate uridylyltransferase 1 [Camelina sativa]	0	29	0	469		0	480977	9.96694e-05	1.92153e+06	0.000166767		0	6.96955e+06	0.000770971		0
Csa_010509010.1	PREDICTED: photosynthetic NDH subunit of lumenal location 1, chloroplastic [Camelina sativa]	0	24	1	237		0		0		0	708080	0.000186626		0	4.17536e+06	0.00089331
Csa_010512789.1	PREDICTED: lipoxygenase 2, chloroplastic-like [Camelina sativa]	0	40	0	901		0		0		0		0		0		0
Csa_010465700.1	PREDICTED: 60S ribosomal protein L19-2 [Camelina sativa]	0	76	1	314		0		0		0		0		0		0
Csa_010425739.1	PREDICTED: UDP-glucose 6-dehydrogenase 2 [Camelina sativa]	0	54	0	480		0		0		0		0		0		0
Csa_019090053.1	PREDICTED: UTP--glucose-1-phosphate uridylyltransferase 1-like [Camelina sativa]	0	28	0	452		0	480977	0.000103418	1.92153e+06	0.000173039		0	6.96955e+06	0.000799968		0
Csa_010475554.1	PREDICTED: histone H2B.1-like [Camelina sativa]	0	146	0	146		0		0		0		0		0		0
Csa_010443777.1	PREDICTED: histone H2B.11 [Camelina sativa]	0	146	0	150		0		0		0		0		0		0
Csa_010421033.1	PREDICTED: 60S ribosomal protein L10a-3-like [Camelina sativa]	0	65	1	217		0		0	2.33045e+06	0.000437135	1.45462e+06	0.000418725	1991627	0.000476162	326107	7.62004e-05
Csa_010417785.1	PREDICTED: 30S ribosomal protein S17, chloroplastic-like [Camelina sativa]	0	60	2	112		0	1.14359e+06	0.00099234	1.7079e+06	0.000620698		0	1.43817e+06	0.000666189	856088	0.000387576
Csa_010504972.2	PREDICTED: protein EMBRYO SAC DEVELOPMENT ARREST 3, chloroplastic [Camelina sativa]	0	9	4	200		0		0	1.68964e+06	0.000343874		0	1.35767e+06	0.000352184	1.13831e+07	0.00288593
Csa_010463964.1	PREDICTED: 40S ribosomal protein Sa-2 [Camelina sativa]	0	95	0	267		0		0		0		0		0		0
Csa_010485861.1	PREDICTED: 40S ribosomal protein Sa-2-like [Camelina sativa]	0	95	0	274		0		0		0		0		0		0
Csa_010427020.1	PREDICTED: histone H2B.4 [Camelina sativa]	0	134	0	140		0		0		0		0		0		0
Csa_010444454.1	PREDICTED: uncharacterized protein LOC104727135 [Camelina sativa]	0	11	6	766		0		0	4072650	0.000216413	3.48155e+06	0.00028391	6.16783e+06	0.000417744	2.424e+07	0.00160458
Csa_010472129.2	PREDICTED: coatomer subunit alpha-2 [Camelina sativa]	0	24	0	1221		0		0		0		0		0		0
Csa_010462242.1	PREDICTED: trifunctional UDP-glucose 4,6-dehydratase/UDP-4-keto-6-deoxy-D-glucose 3,5-epimerase/UDP-4-keto-L-rhamnose-reductase RHM2 [Camelina sativa]	0	26	1	668		0		0	2.03388e+06	0.000123932		0	1.92129e+06	0.000149219		0
Csa_010474216.1	PREDICTED: serine/threonine-protein kinase STN7, chloroplastic-like [Camelina sativa]	0	9	7	795		0		0	4895562	0.000250652	2.29423e+06	0.000180263	7.0922e+06	0.000462829	62378825	0.00397857
Csa_010420996.1	PREDICTED: chaperone protein dnaJ 2 isoform X1 [Camelina sativa]	0	27	1	421		0		0	7485894	0.000723764	4179586	0.000620138	7.45705e+06	0.000918949		0
Csa_010445018.1	PREDICTED: photosynthetic NDH subunit of lumenal location 3, chloroplastic-like [Camelina sativa]	0	24	2	137		0	3.73152e+06	0.00264713	5.40687e+06	0.00160643	4.9105e+06	0.00223894	4462097	0.00168976	39047549	0.0144521
Csa_010459323.1	PREDICTED: 1-deoxy-D-xylulose 5-phosphate reductoisomerase, chloroplastic-like [Camelina sativa]	0	42	2	480		0		0	5.11078e+06	0.000433392	17855812	0.00232368	24707410	0.0026705	236765248	0.0250111
Csa_010518448.1	PREDICTED: protein disulfide-isomerase like 2-1 isoform X2 [Camelina sativa]	0	16	1	327		0		0	7.11237e+06	0.000885322	122173	2.3338e-05	8.91421e+06	0.0014143	2.21687e+06	0.000343755
Csa_010428776.1	PREDICTED: psbP domain-containing protein 4, chloroplastic [Camelina sativa]	0	19	5	262		0		0	8.86331e+06	0.00137699	5.23983e+06	0.00124926	4.97748e+06	0.000985631	4.18824e+07	0.00810563
Csa_010438961.1	PREDICTED: argininosuccinate synthase, chloroplastic [Camelina sativa]	0	14	1	497		0		0		0		0		0		0
Csa_010414865.1	PREDICTED: tubulin alpha-1 chain [Camelina sativa]	0	24	0	450		0		0		0		0		0		0
Csa_010504738.1	PREDICTED: probable plastid-lipid-associated protein 9, chloroplastic [Camelina sativa]	0	19	5	303		0		0		0		0		0	14033913	0.00234851
Csa_010416235.1	PREDICTED: 2-isopropylmalate synthase 2, chloroplastic [Camelina sativa]	0	13	2	627		0		0	7.45275e+06	0.00048382	4.17237e+06	0.000415674	8.83504e+06	0.00073105		0
Csa_010425151.1	PREDICTED: lipoxygenase 2, chloroplastic-like [Camelina sativa]	0	22	1	896		0		0		0		0		0		0
Csa_010511111.1	PREDICTED: photosynthetic NDH subunit of subcomplex B 2, chloroplastic-like isoform X2 [Camelina sativa]	0	26	2	312		0	51236	1.59599e-05	1.56239e+06	0.000203831	1.92077e+06	0.000384554	3.2141e+06	0.000534455	5.01383e+06	0.000814839
Csa_019085555.1	PREDICTED: uncharacterized protein LOC104715499 [Camelina sativa]	0	44	1	178		0	2.50649e+07	0.0136854	45505436	0.0104059	28313158	0.00993586	34102128	0.00993957		0
Csa_010425792.1	PREDICTED: ATPase 8, plasma membrane-type-like [Camelina sativa]	0	25	1	948		0		0		0		0		0		0
Csa_010423685.1	PREDICTED: monodehydroascorbate reductase 2-like [Camelina sativa]	0	11	4	435		0	6.90833e+06	0.00154346	1.81411e+07	0.0016975	8.52692e+06	0.00122445	1.53562e+07	0.00183147		0
Csa_010413280.1	PREDICTED: calvin cycle protein CP12-2, chloroplastic [Camelina sativa]	0	18	2	131		0		0	5.00349e+06	0.00155466	3.68252e+06	0.00175595	5.80152e+06	0.00229761		0
Csa_010422616.1	PREDICTED: 60S ribosomal protein L19-3-like [Camelina sativa]	0	48	1	209		0		0		0		0		0		0
Csa_010435631.1	PREDICTED: DEAD-box ATP-dependent RNA helicase 14 [Camelina sativa]	0	11	2	636		0		0	13828081	0.000884993	6.66264e+06	0.000654375	2.00974e+07	0.00163941	2.97402e+06	0.000237107
Csa_010475984.1	PREDICTED: ferredoxin-1, chloroplastic-like [Camelina sativa]	0	7	2	145		0	4452281	0.00298418	10243091	0.0028754	3.24004e+06	0.00139579	7153673	0.00255957	660536	0.000230986
Csa_010512565.1	PREDICTED: uncharacterized protein LOC104788492 [Camelina sativa]	0	8	3	273		0		0	6.17041e+06	0.000919997	2.99391e+06	0.000685036	9.81199e+06	0.00186466	4.49375e+07	0.00834647
Csa_010444885.1	PREDICTED: probable mediator of RNA polymerase II transcription subunit 36b isoform X1 [Camelina sativa]	0	19	0	313		0		0		0		0	3.8491e+06	0.000638		0
Csa_010506708.1	PREDICTED: probable plastid-lipid-associated protein 10, chloroplastic [Camelina sativa]	0	4	3	285		0	6003537	0.00204726	2.36565e+06	0.000337862	150349	3.29528e-05	411824	7.49675e-05	5.84693e+06	0.00104025
Csa_010486067.1	PREDICTED: nucleolin 2-like [Camelina sativa]	0	10	1	673		0		0	4.51466e+06	0.000273052		0	4.15054e+06	0.00031996		0
Csa_010457620.1	PREDICTED: ubiquitin-like modifier-activating enzyme 5 isoform X1 [Camelina sativa]	0	12	5	432		0	5.48664e+06	0.00123434	1.89525e+07	0.00178574	7.41721e+06	0.00107249	2.46892e+07	0.00296503	5.3567e+06	0.000628739
Csa_010517148.1	PREDICTED: non-specific lipid-transfer protein 1-like [Camelina sativa]	0	35	1	119		0		0	1.6886e+07	0.00577585	1.59626e+07	0.00837903	3.21947e+07	0.014036	481648	0.000205229
Csa_010412572.1	PREDICTED: uncharacterized protein LOC104698886 [Camelina sativa]	0	11	3	128		0		0	931902	0.000296343		0	527319	0.000213732	7421897	0.0029401
Csa_010479333.1	PREDICTED: ras-related protein RABD2a [Camelina sativa]	0	38	2	203		0		0	9.24586e+06	0.0018539	4.97185e+06	0.00152989	10803372	0.00276102	3.74178e+06	0.000934627
Csa_019085185.1	PREDICTED: COBW domain-containing protein 1 isoform X1 [Camelina sativa]	0	8	3	455		0	1.90475e+07	0.00406852	2.65732e+07	0.00237721	3.01462e+06	0.000413865	6.38141e+06	0.000727631		0
Csa_010464145.1	PREDICTED: altered inheritance of mitochondria protein 21-like isoform X2 [Camelina sativa]	0	10	1	651		0		0	4017592	0.0002512	981714	9.41979e-05	4.04921e+06	0.000322698		0
Csa_010441673.1	PREDICTED: ras-related protein RABA1c isoform X2 [Camelina sativa]	0	36	0	216		0		0	6.92003e+06	0.00130404	3.78298e+06	0.001094	8.03111e+06	0.00192898		0
Csa_010434495.1	PREDICTED: ras-related protein RABA1d [Camelina sativa]	0	36	0	214		0		0	6.92003e+06	0.00131622	3.78298e+06	0.00110422	8.03111e+06	0.00194701		0
Csa_010458476.1	PREDICTED: ferredoxin-1, chloroplastic-like [Camelina sativa]	0	8	2	145		0	1.27592e+06	0.000855194	17927728	0.0050326	7.21959e+06	0.00311015	13153718	0.00470638	3.31154e+06	0.00115803
Csa_019086142.1	PREDICTED: uncharacterized protein LOC104717876 isoform X2 [Camelina sativa]	0	6	2	260		0	389645	0.000145649	2.8092e+06	0.000439789	612388	0.000147126	2.54179e+06	0.000507192	8.66446e+06	0.00168976
Csa_010458074.1	PREDICTED: photosystem I subunit O [Camelina sativa]	0	2	1	140		0		0		0		0		0		0
Csa_010503257.1	PREDICTED: bifunctional 3-dehydroquinate dehydratase/shikimate dehydrogenase, chloroplastic-like [Camelina sativa]	0	11	1	480		0		0	1.24019e+06	0.000105167	501116	6.5213e-05	1.9885e+06	0.000214927		0
Csa_010492268.1	PREDICTED: isocitrate dehydrogenase [NADP], chloroplastic/mitochondrial [Camelina sativa]	0	20	2	493		0		0	2.98473e+06	0.00024643	1.86015e+06	0.000235689	3.49245e+06	0.000367527	3.83531e+06	0.000394466
Csa_010442238.1	PREDICTED: nitrile-specifier protein 5-like [Camelina sativa]	0	15	1	326		0	2.12592e+07	0.00633781	52015091	0.00649452	27335912	0.00523785	4.50701e+07	0.00717261		0
Csa_010478475.1	PREDICTED: 26S proteasome non-ATPase regulatory subunit 8 homolog A-like [Camelina sativa]	0	7	0	218		0	5.24355e+06	0.00233765	2.15111e+07	0.00401644	15363670	0.00440226	2.58225e+07	0.00614537		0
Csa_010418516.1	PREDICTED: 26S proteasome non-ATPase regulatory subunit 8 homolog A isoform X1 [Camelina sativa]	0	7	0	267		0	5.24355e+06	0.00190864	2.15111e+07	0.00327934	15363670	0.00359436	2.58225e+07	0.00501757		0
Csa_010460942.1	PREDICTED: bifunctional aspartokinase/homoserine dehydrogenase 1, chloroplastic [Camelina sativa]	0	7	0	911		0		0	1.06525e+07	0.000475956	4.90432e+06	0.000336277	8.423e+06	0.000479683		0
Csa_010480797.1	PREDICTED: bifunctional aspartokinase/homoserine dehydrogenase 1, chloroplastic [Camelina sativa]	0	7	0	874		0		0	1.06525e+07	0.000496105	4.90432e+06	0.000350513	8.423e+06	0.00049999		0
Csa_010452308.1	PREDICTED: DNA gyrase subunit B, mitochondrial isoform X1 [Camelina sativa]	0	10	5	730		0		0	6.42574e+06	0.000358291	1.82643e+06	0.000156285	5.31062e+06	0.000377423	2.11419e+07	0.00146851
Csa_010461000.1	PREDICTED: protein LUTEIN DEFICIENT 5, chloroplastic [Camelina sativa]	0	15	6	595		0	1989.87	3.25025e-07	2.26494e+07	0.00154944	9.02188e+06	0.000947147	1.3713e+07	0.0011957	2.69382e+07	0.00229566
Csa_010476618.1	PREDICTED: methyl-CpG-binding domain-containing protein 10 [Camelina sativa]	0	17	1	387		0		0		0		0		0		0
Csa_010481365.1	PREDICTED: uncharacterized protein LOC104760179 [Camelina sativa]	0	21	4	263		0	10232650	0.00378131	9.85381e+06	0.00152505	7.02775e+06	0.00166916	1.26968e+07	0.00250463	6.08612e+07	0.0117339
Csa_010480721.1	PREDICTED: GDSL esterase/lipase At1g29670-like [Camelina sativa]	0	12	0	312		0	1.9254e+07	0.00599759	1.35199e+07	0.00176382	9.18118e+06	0.00183815	1.7516e+07	0.00291264		0
Csa_010504843.1	PREDICTED: dihydrolipoyl dehydrogenase 1, chloroplastic-like [Camelina sativa]	0	10	0	622		0		0		0		0		0		0
Csa_010442587.1	PREDICTED: chaperone protein ClpD, chloroplastic [Camelina sativa]	0	35	1	949		0		0		0		0		0		0
Csa_010458366.1	PREDICTED: dynamin-2A [Camelina sativa]	0	13	1	915		0	1264.73	1.34334e-07	5042943	0.000224336		0	7.76127e+06	0.000440066		0
Csa_010444089.1	PREDICTED: importin subunit alpha-1 [Camelina sativa]	0	9	2	534		0	381390	6.94126e-05	134769	1.02727e-05		0	194804	1.89262e-05		0
Csa_010435371.1	PREDICTED: fasciclin-like arabinogalactan protein 2 [Camelina sativa]	0	4	2	420		0	1.19744e+06	0.000277085	18611608	0.00180372	3407231	0.000506745	9679979	0.00119573		0
Csa_010442925.1	PREDICTED: cytochrome b5 [Camelina sativa]	0	7	3	134		0	4.17281e+06	0.00302645	9645962	0.00293006	2469688	0.00115126	1.01106e+07	0.0039145	1.60533e+06	0.000607458
Csa_010414374.1	PREDICTED: proliferating cell nuclear antigen 2 [Camelina sativa]	0	9	4	263		0	15455457	0.00571132	2.85639e+07	0.00442075	9.82548e+06	0.00233365	21114315	0.00416512	1.19007e+06	0.000229442
Csa_010477072.1	PREDICTED: photosynthetic NDH subunit of subcomplex B 4, chloroplastic isoform X1 [Camelina sativa]	0	2	0	176		0		0		0		0		0	6.17579e+06	0.00177925
Csa_019095313.1	PREDICTED: photosynthetic NDH subunit of subcomplex B 4, chloroplastic isoform X2 [Camelina sativa]	0	2	0	162		0		0		0		0		0	6.17579e+06	0.00193301
Csa_019083389.1	PREDICTED: defensin-like protein 1 [Camelina sativa]	0	247	0	81		0		0		0		0		0		0
Csa_010451045.1	PREDICTED: uncharacterized protein ycf39-like [Camelina sativa]	0	39	1	150		0		0		0	2.53837e+06	0.00105707		0	1.23566e+06	0.000417699
Csa_010417501.1	PREDICTED: uncharacterized protein LOC104714172 [Camelina sativa]	0	8	5	385		0		0	1.8646e+07	0.00197133	9.47235e+06	0.00153686	1.84513e+07	0.00248641	3.96011e+07	0.00521558
Csa_010444864.1	PREDICTED: sec-independent protein translocase protein TATB, chloroplastic-like [Camelina sativa]	0	23	1	268		0		0	11141273	0.00169214	5820646	0.00135667	9665524	0.0018711	24022222	0.00454501
Csa_010461870.1	PREDICTED: soluble inorganic pyrophosphatase 6, chloroplastic-like [Camelina sativa]	0	19	1	314		0		0		0		0		0		0
Csa_010504906.1	PREDICTED: urease accessory protein G-like isoform X1 [Camelina sativa]	0	6	4	275		0		0	2.19156e+06	0.000324381	925136	0.000210141	2.10884e+06	0.000397848		0
Csa_019087372.1	PREDICTED: tubulin beta-9 chain-like [Camelina sativa]	0	19	0	213		0	6.46479e+06	0.00294975	1.5549e+06	0.000297138	757513	0.000222151	2.3143e+06	0.000563699		0
Csa_010515076.2	PREDICTED: thioredoxin reductase 2-like [Camelina sativa]	0	5	1	382		0		0	4542967	0.000484074	5.34756e+06	0.00087444	6477231	0.000879695		0
Csa_010442920.1	PREDICTED: vacuolar protein sorting-associated protein 26A [Camelina sativa]	0	8	0	302		0	4.1973e+06	0.00135075	4.78252e+06	0.000644593	2.10606e+06	0.000435614	4.96864e+06	0.000853565		0
Csa_010433327.1	PREDICTED: vacuolar protein sorting-associated protein 26B [Camelina sativa]	0	8	0	303		0	4.1973e+06	0.00134629	4.78252e+06	0.000642465	2.10606e+06	0.000434176	4.96864e+06	0.000850748		0
Csa_010505668.1	PREDICTED: delta-1-pyrroline-5-carboxylate synthase A isoform X1 [Camelina sativa]	0	12	1	717		0		0	5.72746e+06	0.000325146	2.57451e+06	0.000224292	4.69075e+06	0.000339414		0
Csa_010421584.1	PREDICTED: 40S ribosomal protein S21-2 [Camelina sativa]	0	6	1	82		0	2635738	0.00312391	1.33472e+06	0.000662541	636374	0.00048477	1.93792e+06	0.0012261		0
Csa_010439779.1	PREDICTED: 26S proteasome non-ATPase regulatory subunit 13 homolog B [Camelina sativa]	0	3	1	386		0		0	2.9114e+06	0.000307008	1.04546e+06	0.000169184	3.11759e+06	0.000419023		0
Csa_010515749.1	PREDICTED: cell division protein FtsZ homolog 2-2, chloroplastic-like isoform X1 [Camelina sativa]	0	10	1	476		0		0	1.75874e+06	0.000150394	1.5329e+06	0.000201162	2.38458e+06	0.000259903		0
Csa_010425386.1	PREDICTED: alanine--tRNA ligase, chloroplastic/mitochondrial-like isoform X1 [Camelina sativa]	0	13	1	979		0		0	2.95119e+06	0.000122701	1.62328e+06	0.000103573	4493825	0.000238144		0
Csa_010482606.1	PREDICTED: sec-independent protein translocase protein TATB, chloroplastic [Camelina sativa]	0	20	1	270		0	6.63196e+06	0.0023872	2.03775e+07	0.00307201	1.20363e+07	0.00278462	1.79122e+07	0.00344185	4.29723e+07	0.00807013
Csa_010488658.1	PREDICTED: uncharacterized protein LOC104766465 [Camelina sativa]	0	8	3	201		0	2.08175e+06	0.00100657	1.76335e+06	0.00035709	3.64358e+06	0.00113232	6.25692e+06	0.00161499	1.27636e+07	0.00321983
Csa_010434643.1	PREDICTED: uncharacterized protein LOC104718576 [Camelina sativa]	0	11	1	267		0		0	49723.8	7.58034e-06	22299.3	5.21697e-06	94341.4	1.83315e-05	2.53803e+06	0.000481995
Csa_010483522.1	PREDICTED: 40S ribosomal protein S8-2 [Camelina sativa]	0	76	1	220		0		0	2.3245e+06	0.000430072		0	1.13872e+06	0.000268535		0
Csa_010457327.1	PREDICTED: heat shock protein 90-6, mitochondrial [Camelina sativa]	0	22	1	800		0		0		0		0		0		0
Csa_010464636.1	PREDICTED: isocitrate dehydrogenase [NAD] catalytic subunit 6, mitochondrial [Camelina sativa]	0	8	1	374		0		0	4.22525e+06	0.000459849	2.97089e+06	0.000496194	3.81484e+06	0.000529189		0
Csa_010480558.1	PREDICTED: dehydrin COR47-like [Camelina sativa]	0	5	0	174		0		0	8.43687e+06	0.00197364	569205	0.000204342	1.27427e+07	0.00379942		0
Csa_010506700.1	PREDICTED: soluble inorganic pyrophosphatase 3-like [Camelina sativa]	0	5	1	243		0		0		0		0		0		0
Csa_010448188.1	PREDICTED: aconitate hydratase 3, mitochondrial [Camelina sativa]	0	10	2	998		0		0	6577339	0.000268259	3.7375e+06	0.000233931	2513748	0.000130677	10630180	0.00054009
Csa_010434772.1	PREDICTED: peroxisomal acyl-coenzyme A oxidase 1 [Camelina sativa]	0	9	3	664		0	4.20214e+06	0.000615053	14592195	0.000894515	6.96752e+06	0.000655462	1.52854e+07	0.0011943	585423	4.47052e-05
Csa_010433071.1	PREDICTED: probable plastid-lipid-associated protein 1, chloroplastic [Camelina sativa]	0	7	0	320		0	748672	0.00022738	1.37667e+07	0.00175112	4.14345e+06	0.000808815	1.62166e+06	0.000262916	44642288	0.0070738
Csa_010510688.1	PREDICTED: probable thionin-2.4 [Camelina sativa]	0	179	0	134		0	2664.84	1.93275e-06	6.39176e+06	0.00194156	2.62097e+06	0.00122178	6.98623e+06	0.00270486	1.85857e+06	0.000703285
Csa_010510689.1	PREDICTED: probable thionin-2.4 [Camelina sativa]	0	179	0	134		0	2664.84	1.93275e-06	6.39176e+06	0.00194156	2.62097e+06	0.00122178	6.98623e+06	0.00270486	1.85857e+06	0.000703285
Csa_010499923.1	PREDICTED: GDSL esterase/lipase At1g33811-like [Camelina sativa]	0	6	3	414		0		0	1.13071e+06	0.00011117	573933	8.65961e-05	762341	9.55334e-05		0
Csa_010457570.1	PREDICTED: 1-aminocyclopropane-1-carboxylate oxidase 4 [Camelina sativa]	0	11	3	323		0		0	36201500	0.00456204	1.98433e+07	0.0038375	28639805	0.00460017		0
Csa_010419792.1	PREDICTED: zeta-carotene desaturase, chloroplastic/chromoplastic-like [Camelina sativa]	0	6	4	562		0	4391016	0.000759344	9.5712e+06	0.000693211	5.30067e+06	0.000589158	6.65325e+06	0.000614192	7.41789e+06	0.000669268
Csa_010444888.1	PREDICTED: probable mediator of RNA polymerase II transcription subunit 36b isoform X2 [Camelina sativa]	0	17	0	278		0		0		0		0	3.8491e+06	0.000718324		0
Csa_010438142.1	PREDICTED: eukaryotic translation initiation factor-like [Camelina sativa]	0	4	1	799		0		0		0		0		0		0
Csa_010494068.1	PREDICTED: bifunctional L-3-cyanoalanine synthase/cysteine synthase D2 isoform X2 [Camelina sativa]	0	20	0	313		0		0		0		0		0		0
Csa_010421662.1	PREDICTED: bifunctional L-3-cyanoalanine synthase/cysteine synthase D2-like isoform X1 [Camelina sativa]	0	20	0	323		0		0		0		0		0		0
Csa_019084952.1	PREDICTED: MLP-like protein 28 isoform X2 [Camelina sativa]	0	7	0	147		0		0		0	880223	0.000374035	3.16308e+06	0.00111635		0
Csa_010415777.1	PREDICTED: MLP-like protein 28 [Camelina sativa]	0	7	0	163		0		0		0	880223	0.00033732	3.16308e+06	0.00100677		0
Csa_010422271.1	PREDICTED: probable aminotransferase TAT4 [Camelina sativa]	0	23	0	424		0		0		0		0		0		0
Csa_010434537.1	PREDICTED: ras-related protein RABA1e-like [Camelina sativa]	0	32	0	217		0		0		0		0		0		0
Csa_019083134.1	PREDICTED: thionin-like isoform X2 [Camelina sativa]	0	42	1	133		0		0	5.66055e+06	0.00173238	4.3655e+06	0.00205031		0	601083	0.00022916
Csa_019098110.1	PREDICTED: protein ECERIFERUM 26 [Camelina sativa]	0	8	1	428		0		0	3.40301e+06	0.000323634	3.45365e+06	0.000504048	3.96534e+06	0.000480666		0
Csa_010465064.1	PREDICTED: nucleolar protein 56-like [Camelina sativa]	0	7	1	498		0		0		0		0		0		0
Csa_010442375.1	PREDICTED: mitochondrial import inner membrane translocase subunit TIM8-like [Camelina sativa]	0	6	1	77		0		0	8.76092e+06	0.00463121	5.05408e+06	0.00410005	1.02599e+07	0.00691286	549367	0.000361766
Csa_010509135.1	PREDICTED: non-specific lipid-transfer protein 1-like [Camelina sativa]	0	98	2	118		0	600630	0.000494692	2.5236e+06	0.00087051	5.24258e+06	0.00277524	1.23783e+07	0.00544231	1.87934e+06	0.00080757
Csa_010428104.1	PREDICTED: cysteine protease inhibitor WSCP-like [Camelina sativa]	0	5	3	218		0		0		0	2.54855e+07	0.00730253		0		0
Csa_010480676.1	PREDICTED: 28 kDa ribonucleoprotein, chloroplastic-like [Camelina sativa]	0	13	0	290		0	1.01519e+06	0.000340219	14886349	0.00208942	6.85997e+06	0.00147762	11113864	0.00198826	7141289	0.00124863
Csa_010459180.1	PREDICTED: inosine-5'-monophosphate dehydrogenase 2 [Camelina sativa]	0	5	2	505		0		0	9.16569e+06	0.00073877	4.33664e+06	0.000536413	9.8719e+06	0.00101418		0
Csa_010464631.1	PREDICTED: syntaxin-71-like [Camelina sativa]	0	8	4	265		0	2.47311e+06	0.000907001	1.32293e+07	0.00203201	5.23238e+06	0.00123336	1.2153e+07	0.00237928	9762239	0.00186793
Csa_010439382.1	PREDICTED: tocopherol O-methyltransferase, chloroplastic-like [Camelina sativa]	0	4	0	348		0		0	5.01566e+06	0.000586657	3.1708e+06	0.00056915	4.7125e+06	0.000702552	1.18036e+07	0.00171985
Csa_019088235.1	PREDICTED: tocopherol O-methyltransferase, chloroplastic-like isoform X1 [Camelina sativa]	0	4	0	180		0		0	5.01566e+06	0.0011342	3.1708e+06	0.00110036	4.7125e+06	0.00135827	1.18036e+07	0.00332505
Csa_010414863.1	PREDICTED: cysteine protease inhibitor WSCP-like [Camelina sativa]	0	14	1	229		0	7.04378e+07	0.0298937	1.8605e+07	0.00330697	5.81838e+06	0.0015871	2.16479e+07	0.00490442	10935295	0.00242132
Csa_019084164.1	PREDICTED: uncharacterized protein Os08g0359500-like isoform X2 [Camelina sativa]	0	21	1	219		0		0	610946	0.000113552		0	324177	7.6797e-05		0
Csa_010427472.1	PREDICTED: quinone oxidoreductase-like protein 2 homolog [Camelina sativa]	0	4	2	348		0		0	6.42132e+06	0.000751069	2.96729e+06	0.000532621	5.79038e+06	0.000863245		0
Csa_010425851.1	PREDICTED: nicalin-1 isoform X2 [Camelina sativa]	0	5	2	570		0		0	2.22432e+06	0.000158839	1.3479e+06	0.000147714	3.55517e+06	0.000323588		0
Csa_010505481.1	PREDICTED: non-specific lipid-transfer protein 1-like [Camelina sativa]	0	102	1	90		0	2057468	0.00222178		0		0		0		0
Csa_010511611.2	PREDICTED: LOW QUALITY PROTEIN: protein SUPPRESSOR OF NPR1-1 CONSTITUTIVE 4-like [Camelina sativa]	0	6	0	1131		0		0		0		0		0		0
Csa_010472516.1	PREDICTED: chaperone protein ClpB4, mitochondrial [Camelina sativa]	0	47	0	975		0		0		0		0		0		0
Csa_010457204.1	PREDICTED: cathepsin B [Camelina sativa]	0	7	4	360		0	1.55287e+06	0.00041922	8.63483e+06	0.000976308	5.62876e+06	0.000976669	8.65122e+06	0.00124676	2.3557e+06	0.000331798
Csa_010454734.1	PREDICTED: starch synthase 1, chloroplastic/amyloplastic-like [Camelina sativa]	0	6	3	663		0		0	2.16347e+07	0.00132823	9.87309e+06	0.000930201	1.59263e+07	0.00124626	1.87819e+06	0.000143642
Csa_010441842.1	PREDICTED: ycf3-interacting protein 1, chloroplastic [Camelina sativa]	0	10	0	288		0		0	3.11653e+06	0.000440467	2.71394e+06	0.000588633	1.94946e+06	0.000351178	8.96223e+06	0.0015779
Csa_010480972.1	PREDICTED: ycf3-interacting protein 1, chloroplastic-like [Camelina sativa]	0	10	0	263		0		0	3.11653e+06	0.000482336	2.71394e+06	0.000644587	1.94946e+06	0.00038456	8.96223e+06	0.00172789
Csa_010428666.1	PREDICTED: enoyl-CoA hydratase 2, peroxisomal-like [Camelina sativa]	0	5	3	308		0		0	1.1974e+07	0.00158243	6873898	0.00139409	12307076	0.00207305	269489	4.43656e-05
Csa_010427601.1	PREDICTED: putative calcium-transporting ATPase 11, plasma membrane-type [Camelina sativa]	0	13	1	1025		0		0	1.02412e+06	4.0669e-05	690599	4.20861e-05	594542	3.0093e-05		0
Csa_010443324.1	PREDICTED: malate dehydrogenase, cytoplasmic-like [Camelina sativa]	0	32	1	372		0		0		0	62876.9	1.05581e-05	420352	5.86242e-05	358004	4.8798e-05
Csa_010419769.1	PREDICTED: diaminopimelate decarboxylase 2, chloroplastic [Camelina sativa]	0	5	0	493		0		0	1.26667e+07	0.00104581	7.26446e+06	0.000920437	1.37285e+07	0.00144472	1.45143e+06	0.000149281
Csa_010461048.1	PREDICTED: diaminopimelate decarboxylase 2, chloroplastic-like [Camelina sativa]	0	5	0	485		0		0	1.26667e+07	0.00106306	7.26446e+06	0.000935619	1.37285e+07	0.00146855	1.45143e+06	0.000151743
Csa_010478153.1	PREDICTED: protein BOBBER 2-like [Camelina sativa]	0	5	0	274		0		0	3.14937e+07	0.00467852	1.22913e+07	0.0028021	30590615	0.00579221	5.05407e+06	0.000935293
Csa_019087055.1	PREDICTED: protein BOBBER 1 [Camelina sativa]	0	5	0	300		0		0	3.14937e+07	0.00427305	1.22913e+07	0.00255925	30590615	0.00529021	5.05407e+06	0.000854234
Csa_010433295.1	PREDICTED: protein BOBBER 2-like [Camelina sativa]	0	5	0	297		0		0	3.14937e+07	0.00431621	1.22913e+07	0.0025851	30590615	0.00534365	5.05407e+06	0.000862863
Csa_019088548.1	PREDICTED: protein BOBBER 2-like [Camelina sativa]	0	5	0	165		0		0	3.14937e+07	0.00776918	1.22913e+07	0.00465319	30590615	0.00961857	5.05407e+06	0.00155315
Csa_010415063.1	PREDICTED: uncharacterized protein LOC104701118 [Camelina sativa]	0	7	6	287		0		0	3.65617e+06	0.000518537	3.59885e+06	0.000783284	3.1664e+06	0.000572388	22384963	0.00395486
Csa_010442756.1	PREDICTED: low-temperature-induced 78 kDa protein-like [Camelina sativa]	0	8	1	745		0		0	3.6994e+06	0.000202121	2.49025e+06	0.000208797	3713828	0.000258626		0
Csa_010441691.1	PREDICTED: 26S proteasome non-ATPase regulatory subunit 13 homolog A [Camelina sativa]	0	4	1	386		0		0	1541985	0.000162603	567847	9.18928e-05		0		0
Csa_019101636.1	PREDICTED: ras GTPase-activating protein-binding protein 1-like [Camelina sativa]	0	9	1	476		0		0	3.68142e+06	0.000314806	665635	8.73508e-05	3.85224e+06	0.000419868		0
Csa_010452579.1	PREDICTED: ubiquitin-activating enzyme E1 2 [Camelina sativa]	0	16	2	1078		0		0	5.38638e+06	0.000203382	724754	4.19961e-05	4.40793e+06	0.00021214		0
Csa_010457782.1	PREDICTED: peroxisomal and mitochondrial division factor 2-like [Camelina sativa]	0	8	3	323		0	4159378	0.00125151	1.94026e+07	0.00244508	5070139	0.000980516	1.74483e+07	0.00280257	727003	0.000114127
Csa_010482581.1	PREDICTED: low-temperature-induced 78 kDa protein [Camelina sativa]	0	9	1	740		0		0	2.29195e+06	0.000126069		0	1.29243e+06	9.06109e-05		0
Csa_010474922.1	PREDICTED: probable transmembrane GTPase FZO-like, chloroplastic [Camelina sativa]	0	7	5	932		0	1.55499e+06	0.000162152	5.55204e+06	0.000242478	3.94971e+06	0.00026472	4.214e+06	0.000234577	1.4342e+07	0.000780281
Csa_010442576.1	PREDICTED: fumarate hydratase 2, chloroplastic-like [Camelina sativa]	0	12	1	499		0		0	48949308	0.00399283	16092723	0.0020145	46930552	0.00487934	372184576	0.0378194
Csa_010449385.1	PREDICTED: probable carotenoid cleavage dioxygenase 4, chloroplastic [Camelina sativa]	0	9	4	605		0		0	5.85562e+06	0.00039396	2.52512e+06	0.000260714	2.12303e+06	0.000182056	1.04302e+07	0.000874167
Csa_010439091.1	PREDICTED: uncharacterized protein LOC104722592 [Camelina sativa]	0	3	2	310		0		0	1573082	0.00020655	2.8111e+06	0.000566437	1.40211e+06	0.000234653	1.07929e+07	0.00176537
Csa_010496108.1	PREDICTED: glycerophosphodiester phosphodiesterase GDPDL1 [Camelina sativa]	0	10	0	764		0		0		0		0		0		0
Csa_010434505.1	PREDICTED: uncharacterized protein At4g15545 [Camelina sativa]	0	8	3	344		0		0	1.07717e+07	0.00127457	9.6886e+06	0.0017593	1.22028e+07	0.00184038		0
Csa_010435218.1	PREDICTED: serine hydroxymethyltransferase 5 [Camelina sativa]	0	37	1	511		0		0		0		0		0		0
Csa_019095355.1	PREDICTED: eukaryotic translation initiation factor 4B2-like [Camelina sativa]	0	7	1	513		0		0	1.26635e+06	0.000100478	185789	2.26225e-05	1.50179e+06	0.000151879		0
Csa_010438740.1	PREDICTED: fructose-bisphosphate aldolase 5, cytosolic-like [Camelina sativa]	0	15	3	359		0		0	4.89883e+06	0.000555435	7.84003e+06	0.00136414	5.31357e+06	0.000767889		0
Csa_019094168.1	PREDICTED: ras GTPase-activating protein-binding protein 1-like [Camelina sativa]	0	9	1	484		0		0		0		0		0		0
Csa_010428098.1	PREDICTED: cysteine protease inhibitor WSCP-like [Camelina sativa]	0	13	0	229		0	6.58501e+07	0.0279467	1.8605e+07	0.00330697	5.81838e+06	0.0015871	2.16479e+07	0.00490442	10935295	0.00242132
Csa_010474694.1	PREDICTED: 28 kDa ribonucleoprotein, chloroplastic-like [Camelina sativa]	0	11	0	298		0	1.01519e+06	0.000331086	14886349	0.00203333	6.85997e+06	0.00143795	11113864	0.00193488	7141289	0.00121511
Csa_010436488.1	PREDICTED: 26S proteasome non-ATPase regulatory subunit 13 homolog B-like [Camelina sativa]	0	2	0	204		0		0	2.9114e+06	0.000580907	1.04546e+06	0.000320123	2371515	0.000603118		0
Csa_019091108.1	PREDICTED: acetyl-CoA carboxylase 1-like [Camelina sativa]	0	8	0	1699		0	1.67698e+06	9.5928e-05	8.30221e+06	0.0001989	3.5796e+06	0.000131607	8.06155e+06	0.000246168		0
Csa_010507785.1	PREDICTED: protein disulfide-isomerase like 2-1-like [Camelina sativa]	0	9	0	186		0		0		0		0		0		0
Csa_010415642.1	PREDICTED: H/ACA ribonucleoprotein complex subunit 3-like protein [Camelina sativa]	0	2	1	64		0		0	4.64365e+06	0.00295335	1.84524e+06	0.00180098	5.4946e+06	0.00445412	2.60984e+06	0.00206772
Csa_010420805.1	PREDICTED: uncharacterized protein LOC104706321 [Camelina sativa]	0	4	1	205		0		0	8383965	0.00166468		0	11312664	0.00286297	67779.8	1.6765e-05
Csa_010434811.1	PREDICTED: cysteine proteinase inhibitor 4-like [Camelina sativa]	0	16	1	121		0	4597033	0.00369235	1.02498e+06	0.000344798		0	216267	9.2728e-05		0
Csa_010462472.1	PREDICTED: uncharacterized protein LOC104743045 [Camelina sativa]	0	5	2	437		0		0	6488055	0.000604322	3.82785e+06	0.000547156	6459165	0.000766834	800048	9.28306e-05
Csa_010464935.1	PREDICTED: uncharacterized protein LOC104745403 [Camelina sativa]	0	4	1	104		0		0	4.41688e+06	0.00172869	2.20244e+06	0.00132284	3.85047e+06	0.00192082		0
Csa_010433843.1	PREDICTED: nucleoside diphosphate kinase IV, chloroplastic/mitochondrial isoform X2 [Camelina sativa]	0	11	1	220		0		0		0		0		0		0
Csa_010461429.1	PREDICTED: ras-related protein RABC1 isoform X1 [Camelina sativa]	0	6	0	212		0		0	3.44169e+06	0.000660801	1.7296e+06	0.000509622	2597050	0.000635552		0
Csa_010428047.1	PREDICTED: subtilisin-like protease SBT3.4 [Camelina sativa]	0	6	2	164		0	4595898	0.00272356	10319786	0.00256131	5890180	0.00224348	10752070	0.00340138		0
Csa_010500197.2	PREDICTED: LOW QUALITY PROTEIN: uncharacterized protein LOC104777614 [Camelina sativa]	0	4	3	507		0	3.14141e+06	0.00060218	9.4261e+06	0.000756762	3.63768e+06	0.000448181	1.21445e+07	0.00124274	1.21639e+06	0.000121653
Csa_010474689.1	PREDICTED: soluble inorganic pyrophosphatase 1 [Camelina sativa]	0	8	0	280		0		0	6867468	0.000998329	4.18792e+06	0.000934282	6.28636e+06	0.00116479		0
Csa_010480711.1	PREDICTED: soluble inorganic pyrophosphatase 1 isoform X4 [Camelina sativa]	0	8	0	219		0		0	6867468	0.0012764	4.18792e+06	0.00119452	6.28636e+06	0.00148923		0
Csa_010435019.1	PREDICTED: cytochrome P450 97B3, chloroplastic-like [Camelina sativa]	0	7	3	579		0		0	1.08866e+07	0.000765332	8.96934e+06	0.000967652	8.47168e+06	0.000759097	1.28126e+07	0.00112206
Csa_010425045.1	PREDICTED: single-stranded DNA-binding protein WHY3, chloroplastic-like [Camelina sativa]	0	5	2	272		0		0	1.48822e+06	0.000222707	243621	5.59478e-05	2.01718e+06	0.000384752	2.39428e+06	0.000446336
Csa_010431983.1	PREDICTED: ras-related protein RABA4b-like [Camelina sativa]	0	9	2	227		0		0	3.18101e+06	0.000570394	1.18186e+06	0.000325219	3.53232e+06	0.00080731		0
Csa_010509553.1	PREDICTED: ATP synthase subunit d, mitochondrial [Camelina sativa]	0	15	1	168		0	2239731	0.00129568		0		0		0		0
Csa_010460197.1	PREDICTED: pyruvate dehydrogenase E1 component subunit alpha-2, mitochondrial [Camelina sativa]	0	7	1	393		0		0	7.90596e+06	0.000818836	3.90199e+06	0.000620199	9.5689e+06	0.00126321		0
Csa_019083578.1	PREDICTED: coatomer subunit beta'-1 [Camelina sativa]	0	12	1	929		0		0	1.42436e+06	6.24077e-05	648192	4.35838e-05	1.26109e+06	7.04267e-05		0
Csa_010459977.1	PREDICTED: probable protein phosphatase 2C 9 [Camelina sativa]	0	5	2	281		0		0	4560589	0.000660617	2.77911e+06	0.000617784	2.92021e+06	0.000539155		0
Csa_010435198.1	PREDICTED: selenium-binding protein 1-like [Camelina sativa]	0	14	1	488		0		0	3802067	0.000317128	1.34466e+06	0.00017212	4.21318e+06	0.000447916		0
Csa_010433910.1	PREDICTED: short-chain dehydrogenase TIC 32, chloroplastic [Camelina sativa]	0	6	1	322		0		0	16265341	0.00205609	9508317	0.00184453	13994936	0.00225487	2.25032e+06	0.000354361
Csa_010473163.1	PREDICTED: flagellar radial spoke protein 5-like [Camelina sativa]	0	3	0	386		0	9.96747e+06	0.00250962	2.83919e+06	0.000299394	2.04219e+06	0.000330481	3.91694e+06	0.000526461	1641406	0.000215618
Csa_010510739.1	PREDICTED: flagellar radial spoke protein 5 [Camelina sativa]	0	3	0	386		0	9.96747e+06	0.00250962	2.83919e+06	0.000299394	2.04219e+06	0.000330481	3.91694e+06	0.000526461	1641406	0.000215618
Csa_010415778.1	PREDICTED: MLP-like protein 31 [Camelina sativa]	0	12	0	162		0		0		0		0		0		0
Csa_010464896.1	PREDICTED: ras-related protein RABD1 [Camelina sativa]	0	29	1	206		0		0		0		0		0		0
Csa_010458748.1	PREDICTED: proteasome subunit beta type-5-A-like [Camelina sativa]	0	5	0	274		0	6389953	0.00226651	342143	5.08268e-05	7.63973e+06	0.00174167	5.56142e+06	0.00105303		0
Csa_010425347.1	PREDICTED: proteasome subunit beta type-5-B [Camelina sativa]	0	5	0	272		0	6389953	0.00228317	342143	5.12005e-05	7.63973e+06	0.00175447	5.56142e+06	0.00106078		0
Csa_010488690.1	PREDICTED: indole-3-glycerol phosphate synthase, chloroplastic [Camelina sativa]	0	8	2	405		0	1.85999e+06	0.000446339	5384194	0.000541129	2.3957e+06	0.0003695	2.87306e+06	0.00036804		0
Csa_010483023.1	PREDICTED: ABC transporter F family member 4-like isoform X4 [Camelina sativa]	0	6	2	813		0		0	20687469	0.00103574	12684383	0.000974577	24559718	0.00156725	6.9716e+06	0.000434809
Csa_010439871.1	PREDICTED: 5'-nucleotidase domain-containing protein 4-like [Camelina sativa]	0	3	3	646		0	2.66778e+06	0.000401354	2.82566e+06	0.000178042		0	2.5289e+06	0.000203098		0
Csa_010425892.1	PREDICTED: histone deacetylase HDT1-like isoform X1 [Camelina sativa]	0	2	1	245		0		0	237915	3.95267e-05	563760	0.000143736	1.70656e+06	0.000361378	3.14631e+06	0.000651166
Csa_010425392.1	PREDICTED: light-regulated protein-like [Camelina sativa]	0	6	1	142		0		0	9304247	0.00266703	5.51408e+06	0.00242562	4.928e+06	0.00180048	1.21162e+07	0.00432647
Csa_010416234.1	PREDICTED: protein STRICTOSIDINE SYNTHASE-LIKE 12 [Camelina sativa]	0	3	1	338		0		0	3.84901e+06	0.000463519	2467747	0.000456059	4.33406e+06	0.000665249	1.28526e+06	0.00019281
Csa_010512374.2	PREDICTED: thionin-like [Camelina sativa]	0	170	1	111		0		0	1.51437e+06	0.000555319	1390177	0.00078232	1687943	0.000788935		0
Csa_010465979.1	PREDICTED: uncharacterized protein LOC104746243 [Camelina sativa]	0	4	2	342		0	1.14442e+06	0.000325213	6.56381e+06	0.000781206	1.83539e+06	0.000335227	7170243	0.00108771		0
Csa_010441642.1	PREDICTED: 28 kDa heat- and acid-stable phosphoprotein [Camelina sativa]	0	4	2	165		0	4.39288e+06	0.00258747	1.68469e+06	0.000415595	982053	0.000371782	2.45799e+06	0.000772862		0
Csa_010435064.1	PREDICTED: proteasome subunit beta type-2-B-like isoform X1 [Camelina sativa]	0	11	1	204		0	2.82333e+06	0.00134506	232654	4.64211e-05	67605.4	2.07009e-05	150996	3.8401e-05		0
Csa_010446730.1	PREDICTED: oxygen-evolving enhancer protein 1, chloroplastic-like [Camelina sativa]	0	196	4	332		0	15533.6	4.54719e-06	5.83056e+06	0.000714837	5.42076e+06	0.0010199	7.15945e+06	0.00111879	28350006	0.00432984
Csa_010439683.1	PREDICTED: cytochrome B5 [Camelina sativa]	0	6	3	140		0	138512	9.61548e-05	9.45456e+06	0.00274883	6.56977e+06	0.00293129	1.30539e+07	0.00483749	2.43917e+06	0.000883427
Csa_010506244.1	PREDICTED: defensin-like protein 4 [Camelina sativa]	0	11	1	92		0	8317506	0.00878649	15936961	0.00705103	4964985	0.00337107	15825939	0.00892458	714207	0.000393634
Csa_010498204.1	PREDICTED: probable calcium-binding protein CML27 isoform X1 [Camelina sativa]	0	3	2	188		0	2.27518e+06	0.00117616	3.00003e+06	0.000649536	1.3684e+06	0.000454666	2.85397e+06	0.000787585		0
Csa_010425467.1	PREDICTED: cytochrome c1 1, heme protein, mitochondrial [Camelina sativa]	0	6	0	307		0		0	5594652	0.000741771	2.88511e+06	0.00058703	5503051	0.000929975		0
Csa_019099606.1	PREDICTED: cytochrome c1 1, heme protein, mitochondrial-like [Camelina sativa]	0	6	0	307		0		0	5594652	0.000741771	2.88511e+06	0.00058703	5503051	0.000929975		0
Csa_010506451.1	PREDICTED: vesicle-associated protein 1-2 [Camelina sativa]	0	4	2	239		0		0	6.2278e+06	0.00106065	2.26099e+06	0.000590933	5326989	0.00115635		0
Csa_010464219.1	PREDICTED: DEAD-box ATP-dependent RNA helicase 40-like [Camelina sativa]	0	6	0	1085		0		0	2.99195e+06	0.000112243	1.52901e+06	8.80272e-05	4.56536e+06	0.000218299		0
Csa_010440777.1	PREDICTED: DEAD-box ATP-dependent RNA helicase 40 [Camelina sativa]	0	6	0	1125		0		0	2.99195e+06	0.000108252	1.52901e+06	8.48973e-05	4.56536e+06	0.000210537		0
Csa_010420665.1	PREDICTED: probable prolyl 4-hydroxylase 4 [Camelina sativa]	0	4	1	300		0		0	1.98507e+06	0.000269334	474098	9.87152e-05	1.99944e+06	0.000345775		0
Csa_010447835.1	PREDICTED: uncharacterized protein LOC104730372 [Camelina sativa]	0	4	1	188		0	1.1996e+06	0.000620141	7.82721e+06	0.00169467	4.60945e+06	0.00153154	3.91624e+06	0.00108073	1.41199e+06	0.000380828
Csa_010505448.1	PREDICTED: AMP deaminase [Camelina sativa]	0	4	3	842		0		0	3.62871e+06	0.000175419	620849	4.60587e-05	4415516	0.000272067		0
Csa_010416769.1	PREDICTED: uncharacterized protein LOC104702585 [Camelina sativa]	0	6	1	163		0		0	6.97767e+06	0.00174244	4.72959e+06	0.00181248	6.98674e+06	0.00222379		0
Csa_010464359.1	PREDICTED: auxin-induced in root cultures protein 12-like [Camelina sativa]	0	4	2	269		0		0	6.38071e+06	0.000965499	4665982	0.0010835	6.53357e+06	0.0012601		0
Csa_010481702.1	PREDICTED: basic 7S globulin-like [Camelina sativa]	0	8	0	438		0		0	2529285	0.000235049	1.40848e+06	0.00020087	2.98161e+06	0.00035317		0
Csa_010487293.1	PREDICTED: probable leucine-rich repeat receptor-like serine/threonine-protein kinase At3g14840 isoform X4 [Camelina sativa]	0	5	0	1005		0		0		0		0		0		0
Csa_010465401.1	PREDICTED: probable leucine-rich repeat receptor-like serine/threonine-protein kinase At3g14840 [Camelina sativa]	0	5	0	1010		0		0		0		0		0		0
Csa_010487290.1	PREDICTED: probable leucine-rich repeat receptor-like serine/threonine-protein kinase At3g14840 isoform X1 [Camelina sativa]	0	5	0	980		0		0		0		0		0		0
Csa_010487291.1	PREDICTED: probable leucine-rich repeat receptor-like serine/threonine-protein kinase At3g14840 isoform X2 [Camelina sativa]	0	5	0	957		0		0		0		0		0		0
Csa_010448887.1	PREDICTED: proline-rich extensin-like protein EPR1 [Camelina sativa]	0	2	2	552		0	1.36088e+07	0.00239602		0		0		0		0
Csa_010490475.1	PREDICTED: glutamyl-tRNA reductase 2, chloroplastic-like [Camelina sativa]	0	5	0	533		0		0	8.6324e+06	0.000659234	3.98684e+06	0.000467239	1.07225e+07	0.0010437	2.36314e+06	0.000224812
Csa_010462616.1	PREDICTED: glutamyl-tRNA reductase 2, chloroplastic-like [Camelina sativa]	0	5	0	483		0		0	8.6324e+06	0.000727478	3.98684e+06	0.000515608	1.07225e+07	0.00115174	2.36314e+06	0.000248084
Csa_010414591.1	PREDICTED: probable thionin-2.4 [Camelina sativa]	0	173	1	134		0		0		0		0		0		0
Csa_010421600.1	PREDICTED: mitochondrial Rho GTPase 1 [Camelina sativa]	0	7	0	649		0	676443	0.000101297	7.00996e+06	0.000439649	2.3887e+06	0.000229908	7654087	0.000611864	168482	1.31633e-05
Csa_010456750.1	PREDICTED: mitochondrial Rho GTPase 1-like [Camelina sativa]	0	7	0	603		0	676443	0.000109025	7.00996e+06	0.000473188	2.3887e+06	0.000247447	7654087	0.00065854	168482	1.41675e-05
Csa_010433075.1	PREDICTED: thioredoxin-like 2-2, chloroplastic [Camelina sativa]	0	4	3	235		0		0	9.90908e+06	0.00171633	4.85352e+06	0.00129011	1.01611e+07	0.00224326	697752	0.000150553
Csa_010458276.1	PREDICTED: cell division cycle 5-like protein isoform X2 [Camelina sativa]	0	5	3	844		0		0	4488696	0.000216478	1.79481e+06	0.000132836	4245902	0.000260996		0
Csa_010464489.1	PREDICTED: non-specific lipid-transfer protein 6-like [Camelina sativa]	0	3	2	113		0	2.2954e+06	0.0019742		0		0		0		0
Csa_010484924.1	PREDICTED: nitrile-specifier protein 5-like [Camelina sativa]	0	6	0	235		0	8.04821e+06	0.00332845	23044163	0.00399143	12043093	0.00320116	1.976e+07	0.0043624		0
Csa_010464874.1	PREDICTED: uncharacterized protein LOC104745364 [Camelina sativa]	0	8	0	870		0		0	4.8254e+06	0.000225761	1.57411e+06	0.000113019	8.09036e+06	0.000482453	4.18432e+06	0.000243872
Csa_010486820.1	PREDICTED: uncharacterized protein LOC104764910 isoform X1 [Camelina sativa]	0	8	0	888		0		0	4.8254e+06	0.000221185	1.57411e+06	0.000110728	8.09036e+06	0.000472673	4.18432e+06	0.000238929
Csa_010487477.1	PREDICTED: photosynthetic NDH subunit of subcomplex B 3, chloroplastic-like [Camelina sativa]	0	2	0	205		0		0	1.47516e+06	0.000292901	1.03667e+06	0.000315881	2.04411e+06	0.000517316	14734824	0.00364458
Csa_010504019.1	PREDICTED: photosynthetic NDH subunit of subcomplex B 3, chloroplastic-like [Camelina sativa]	0	2	0	206		0		0	1.47516e+06	0.000291479	1.03667e+06	0.000314348	2.04411e+06	0.000514805	14734824	0.00362689
Csa_010448883.1	PREDICTED: putative lipid-binding protein AIR1B [Camelina sativa]	0	1	1	114		0		0		0		0		0		0
Csa_010446200.1	PREDICTED: 26S proteasome non-ATPase regulatory subunit 3 homolog B-like [Camelina sativa]	0	4	0	475		0		0	2512923	0.000215338	1.15455e+06	0.000151829	6.02825e+06	0.000658422		0
Csa_010451326.1	PREDICTED: eukaryotic translation initiation factor 3 subunit D-like [Camelina sativa]	0	8	0	599		0		0		0		0		0		0
Csa_010431611.1	PREDICTED: chaperone protein ClpB4, mitochondrial-like [Camelina sativa]	0	45	0	817		0		0		0		0		0		0
Csa_010421673.1	PREDICTED: uncharacterized protein LOC104707093 [Camelina sativa]	0	4	2	191		0		0	895450	0.000190828	704218	0.000230309	1.71771e+06	0.000466576		0
Csa_010483922.1	PREDICTED: probable carboxylesterase 120 [Camelina sativa]	0	6	2	358		0		0	3.82789e+06	0.000435222	2.54964e+06	0.00044487	5673885	0.00082225	5677536	0.000804143
Csa_010431729.1	PREDICTED: puromycin-sensitive aminopeptidase-like [Camelina sativa]	0	8	1	335		0		0	12265442	0.0014903	6.57439e+06	0.00122588	7.81814e+06	0.00121078	29537530	0.00447081
Csa_010427278.1	PREDICTED: 60S ribosomal protein L35-1 [Camelina sativa]	0	8	1	123		0		0	1.36596e+06	0.000452029		0		0		0
Csa_010506241.1	PREDICTED: defensin-like protein 197 [Camelina sativa]	0	5	1	88		0	4.35874e+06	0.0048138	2.06484e+06	0.000955079	1.25603e+06	0.00089157	3.2922e+06	0.00194093		0
Csa_010467487.1	PREDICTED: homoserine kinase [Camelina sativa]	0	4	2	370		0	7.52311e+06	0.00197609	4.36905e+06	0.00048064	1.97736e+06	0.000333827	3.7461e+06	0.000525272		0
Csa_010434273.1	PREDICTED: uncharacterized protein LOC104717959 isoform X1 [Camelina sativa]	0	3	2	457		0		0		0	294525	4.02572e-05	1.91742e+06	0.000217675	1.42525e+07	0.00158137
Csa_010514184.1	PREDICTED: protein CHUP1, chloroplastic-like [Camelina sativa]	0	6	2	1008		0		0	2.18185e+06	8.81049e-05	1.44331e+06	8.94407e-05	1.85735e+06	9.55958e-05		0
Csa_010424348.1	PREDICTED: phosphoglucan, water dikinase, chloroplastic-like [Camelina sativa]	0	3	0	1126		0	1.89965e+06	0.000163963		0		0		0		0
Csa_010486966.1	PREDICTED: cysteine proteinase inhibitor 6 [Camelina sativa]	0	9	2	232		0	5.50353e+06	0.00230549	2.74549e+07	0.00481689	1.29106e+07	0.00347612	2.69513e+07	0.00602696		0
Csa_010467108.1	PREDICTED: subtilisin-like protease SBT1.8 isoform X3 [Camelina sativa]	0	6	2	756		0		0	6.86597e+06	0.000369671	3.13383e+06	0.000258935	8.6146e+06	0.00059118	3.25236e+06	0.000218139
Csa_010425451.1	PREDICTED: uncharacterized protein LOC104710532 isoform X1 [Camelina sativa]	0	5	3	344		0		0	3.99892e+06	0.000473173	2.16872e+06	0.000393806		0	4.68642e+06	0.000690779
Csa_010413342.1	PREDICTED: aspartyl protease family protein 2-like [Camelina sativa]	0	10	3	488		0	9722051	0.00193619	3.17922e+06	0.000265177	991548	0.00012692	2.00882e+06	0.000213563		0
Csa_010413297.1	PREDICTED: probable receptor-like protein kinase At2g47060 [Camelina sativa]	0	4	0	361		0		0		0		0		0		0
Csa_010422334.1	PREDICTED: vesicle-fusing ATPase [Camelina sativa]	0	6	3	740		0		0	1.30944e+07	0.000720259	3.87684e+06	0.000327253	9.17679e+06	0.000643377	6.61046e+06	0.000452956
Csa_019089123.1	PREDICTED: ankyrin repeat-containing protein At2g01680-like [Camelina sativa]	0	13	0	236		0	10000168	0.00411818	20562459	0.00354649	4.65793e+06	0.00123287	1.18983e+07	0.00261565	220477	4.73705e-05
Csa_010508471.1	PREDICTED: 3-isopropylmalate dehydratase small subunit 1-like [Camelina sativa]	0	6	1	260		0		0		0	5618998	0.00134997	3.24235e+06	0.000646982		0
Csa_010425848.1	PREDICTED: nitrilase 3 isoform X1 [Camelina sativa]	0	3	0	359		0	714247	0.000193359	8.11729e+06	0.000920347	6.05761e+06	0.00105401	6.755e+06	0.000976196		0
Csa_010463230.1	PREDICTED: ras-related protein RABA4a-like [Camelina sativa]	0	13	1	228		0	138538	5.90533e-05	727330	0.000129847	264273	7.24029e-05		0		0
Csa_019091782.1	PREDICTED: ras-related protein RABC1 isoform X2 [Camelina sativa]	0	4	0	190		0		0	3.44169e+06	0.000737315	1.7296e+06	0.000568631	2597050	0.000709142		0
Csa_010437339.1	PREDICTED: pheophytinase, chloroplastic [Camelina sativa]	0	2	1	376		0		0		0		0		0	6.39076e+06	0.000861829
Csa_010451810.1	PREDICTED: nucleolar and coiled-body phosphoprotein 1 [Camelina sativa]	0	4	0	307		0		0	2.02391e+06	0.000268342		0	2.6241e+06	0.000443453		0
Csa_010443384.1	PREDICTED: nucleolar and coiled-body phosphoprotein 1-like [Camelina sativa]	0	4	0	309		0		0	2.02391e+06	0.000266605		0	2.6241e+06	0.000440583		0
Csa_010483210.1	PREDICTED: nucleolar and coiled-body phosphoprotein 1-like [Camelina sativa]	0	4	0	311		0		0	2.02391e+06	0.000264891		0	2.6241e+06	0.00043775		0
Csa_010513595.1	PREDICTED: 40S ribosomal protein S21-1-like [Camelina sativa]	0	5	0	91		0	2635738	0.00281495	1.33472e+06	0.000597015	636374	0.000436826	1.93792e+06	0.00110484		0
Csa_010491496.1	PREDICTED: uncharacterized protein At4g28440 isoform X1 [Camelina sativa]	0	6	2	149		0	2.45985e+07	0.0160447	31888583	0.00871132	1.66123e+07	0.00696435	26764292	0.00931914		0
Csa_019095493.1	PREDICTED: receptor-like protein kinase At5g59670 isoform X1 [Camelina sativa]	0	3	0	883		0		0	1.75326e+06	8.08205e-05	1.19261e+06	8.43676e-05	1.86797e+06	0.000109752		0
Csa_010479904.1	PREDICTED: probable LRR receptor-like serine/threonine-protein kinase At1g53440 [Camelina sativa]	0	4	1	1037		0	12150564	0.00113875		0		0		0		0
Csa_010414791.1	PREDICTED: 26S proteasome non-ATPase regulatory subunit 1 homolog A-like [Camelina sativa]	0	4	0	972		0		0	400560	1.6774e-05		0	371120	1.98086e-05		0
Csa_010441991.1	PREDICTED: photosynthetic NDH subunit of subcomplex B 5, chloroplastic [Camelina sativa]	0	3	1	210		0		0		0		0		0	8.47532e+06	0.00204641
Csa_019094347.1	PREDICTED: uncharacterized protein LOC104758738 [Camelina sativa]	0	3	1	131		0		0		0		0		0		0
Csa_010438955.1	PREDICTED: thylakoid lumenal 17.9 kDa protein, chloroplastic [Camelina sativa]	0	6	0	233		0	203031	8.46868e-05	2.92494e+06	0.000510971	1.19235e+06	0.000319657	1.54544e+06	0.000344115	1.33702e+07	0.00290963
Csa_010433709.1	PREDICTED: thylakoid lumenal 17.9 kDa protein, chloroplastic [Camelina sativa]	0	6	0	237		0	203031	8.32575e-05	2.92494e+06	0.000502347	1.19235e+06	0.000314261	1.54544e+06	0.000338307	1.33702e+07	0.00286052
Csa_010440789.1	PREDICTED: probable thionin-2.4 [Camelina sativa]	0	50	0	133		0		0		0		0		0		0
Csa_010506544.1	PREDICTED: histone deacetylase complex subunit SAP18 [Camelina sativa]	0	9	3	151		0		0	16086653	0.00433635	3.65041e+06	0.00151009	20412920	0.00701349	999551	0.000335648
Csa_010469459.1	PREDICTED: serine carboxypeptidase-like 46 [Camelina sativa]	0	4	2	466		0		0	2.01644e+06	0.000176131	2668326	0.000357676	2.09087e+06	0.000232781	295442	3.21471e-05
Csa_010450599.1	PREDICTED: cysteine--tRNA ligase 1, cytoplasmic-like isoform X1 [Camelina sativa]	0	7	0	351		0		0		0		0		0		0
Csa_010453780.1	PREDICTED: stearoyl-[acyl-carrier-protein] 9-desaturase 3, chloroplastic-like [Camelina sativa]	0	4	0	402		0		0	2.98222e+06	0.000301959	2.17565e+06	0.000338066	6.08374e+06	0.000785147		0
Csa_010463681.1	PREDICTED: stearoyl-[acyl-carrier-protein] 9-desaturase 2, chloroplastic [Camelina sativa]	0	4	0	412		0		0	2.98222e+06	0.00029463	2.17565e+06	0.00032986	6.08374e+06	0.00076609		0
Csa_010416018.1	PREDICTED: uncharacterized protein LOC104701947 isoform X1 [Camelina sativa]	0	3	2	312		0		0		0		0		0	4913795	0.000798581
Csa_010414849.1	PREDICTED: blue copper protein-like [Camelina sativa]	0	2	0	179		0	3378821	0.00183452	1437960	0.000326986		0	1.08166e+06	0.000313504		0
Csa_010428092.1	PREDICTED: blue copper protein-like [Camelina sativa]	0	2	0	180		0	3378821	0.00182433	1437960	0.000325169		0	1.08166e+06	0.000311762		0
Csa_010516557.1	PREDICTED: 3-isopropylmalate dehydratase small subunit 2-like [Camelina sativa]	0	4	0	251		0		0	37047304	0.00600784	24017153	0.00597703	40960996	0.00846648		0
Csa_010504874.1	PREDICTED: 3-isopropylmalate dehydratase small subunit 2-like [Camelina sativa]	0	4	0	259		0		0	37047304	0.00582227	24017153	0.00579241	40960996	0.00820497		0
Csa_019092245.1	PREDICTED: phosphatidylinositol 3,4,5-trisphosphate 3-phosphatase and protein-tyrosine-phosphatase PTEN2A-like [Camelina sativa]	0	4	2	625		0		0	6.13282e+06	0.000399407	3.11144e+06	0.000310971	7.42171e+06	0.00061607		0
Csa_010439656.1	PREDICTED: protein LOW PSII ACCUMULATION 3, chloroplastic [Camelina sativa]	0	7	4	319		0		0	1.23189e+07	0.00157187	4.54606e+06	0.000890188	6.38448e+06	0.00103834	4.29195e+07	0.00682213
Csa_010427281.1	PREDICTED: splicing factor 3B subunit 3 [Camelina sativa]	0	2	2	1212		0		0		0		0		0		0
Csa_010416237.1	PREDICTED: enolase 1, chloroplastic [Camelina sativa]	0	36	1	479		0		0	7.02883e+06	0.000597286	1.70315e+06	0.000222103	6366146	0.000689521	548290	5.80405e-05
Csa_010493026.1	PREDICTED: uncharacterized protein LOC104770320 [Camelina sativa]	0	3	3	464		0		0	3044530	0.000267078	1.39452e+06	0.000187735	2.38556e+06	0.000266735	3.93914e+06	0.000430467
Csa_010447833.1	PREDICTED: uncharacterized protein LOC104730370 isoform X1 [Camelina sativa]	0	3	0	323		0		0	7.82721e+06	0.00098637	4.60945e+06	0.000891422	3.91624e+06	0.000629033	1.41199e+06	0.000221659
Csa_010507439.1	PREDICTED: tryptophan synthase alpha chain, chloroplastic-like [Camelina sativa]	0	3	0	317		0		0	4485977	0.000576014	2.24597e+06	0.000442571	2.95879e+06	0.000484241	342100	5.47205e-05
Csa_010510609.1	PREDICTED: psbP domain-containing protein 2, chloroplastic-like [Camelina sativa]	0	3	1	242		0		0		0		0		0	2.78722e+06	0.000584
Csa_010428108.1	PREDICTED: cysteine protease inhibitor WSCP-like [Camelina sativa]	0	12	0	231		0	58599416	0.0246542	14986151	0.00264066	4.04811e+06	0.00109466	1.8882e+07	0.00424074	10935295	0.00240035
Csa_010443276.1	PREDICTED: putative 4-hydroxy-4-methyl-2-oxoglutarate aldolase 3 [Camelina sativa]	0	8	2	166		0	3.39222e+06	0.00198603	20188945	0.0049504	4828096	0.00181679	13535149	0.0042302		0
Csa_010450334.1	PREDICTED: nucleolar protein 56-like [Camelina sativa]	0	4	0	138		0		0	11439020	0.003374	3.82942e+06	0.00173337	11454974	0.00430647	4438665	0.00163091
Csa_010415548.1	PREDICTED: fructokinase-like 2, chloroplastic isoform X1 [Camelina sativa]	0	3	1	624		0		0	1.79726e+06	0.000117236		0	1.36623e+06	0.000113592	895397	7.27591e-05
Csa_010497131.1	PREDICTED: fasciclin-like arabinogalactan protein 1 [Camelina sativa]	0	3	0	327		0	2.40753e+06	0.000715539	6255544	0.000778668	2601121	0.000496878	4739468	0.000751949		0
Csa_010450108.2	PREDICTED: fasciclin-like arabinogalactan protein 1 [Camelina sativa]	0	3	0	303		0	2.40753e+06	0.000772215	6255544	0.000840345	2601121	0.000536235	4739468	0.000811509		0
Csa_010504187.1	PREDICTED: universal stress protein PHOS32 [Camelina sativa]	0	5	2	164		0	2882.49	1.70818e-06	2.69565e+06	0.000669044	3422872	0.00130372	4.95418e+06	0.00156724		0
Csa_010454547.1	PREDICTED: thionin isoform X1 [Camelina sativa]	0	53	0	129		0		0		0		0		0		0
Csa_010511017.1	PREDICTED: thionin-like isoform X1 [Camelina sativa]	0	53	0	129		0		0		0		0		0		0
Csa_010424950.1	PREDICTED: uncharacterized protein LOC104710107 [Camelina sativa]	0	2	0	182		0		0	3343714	0.000747813	1.85043e+06	0.000635096	2400870	0.00068439		0
Csa_010513905.1	PREDICTED: uncharacterized protein LOC104789938 [Camelina sativa]	0	2	0	183		0		0	3343714	0.000743726	1.85043e+06	0.000631626	2400870	0.00068065		0
Csa_010455787.1	PREDICTED: K(+) efflux antiporter 3, chloroplastic-like [Camelina sativa]	0	1	1	775		0		0		0	1.81916e+06	0.000146625		0	1.25841e+06	8.23335e-05
Csa_010433479.1	PREDICTED: peptidyl-prolyl cis-trans isomerase FKBP16-1, chloroplastic isoform X1 [Camelina sativa]	0	2	2	240		0		0		0		0	1.08419e+06	0.00023437	3848873	0.000813165
Csa_010512330.2	PREDICTED: eukaryotic translation initiation factor 4G-like [Camelina sativa]	0	4	1	1741		0	14185.7	7.91884e-07	11635157	0.000272025	3.12247e+06	0.000112031	6.94219e+06	0.000206873	89207.2	2.59811e-06
Csa_010435746.1	PREDICTED: probable thionin-2.4 [Camelina sativa]	0	43	1	133		0	3.79901e+06	0.00277606		0		0		0		0
Csa_010510507.1	PREDICTED: tropinone reductase homolog At2g29320-like [Camelina sativa]	0	4	1	264		0	10905952	0.00401485	1.04954e+06	0.000161819	774796	0.000183325	1.05123e+06	0.000206585	1.77813e+06	0.000341521
Csa_010430715.1	PREDICTED: choline/ethanolaminephosphotransferase 2-like [Camelina sativa]	0	4	0	235		0		0	1636054	0.000283377	965927	0.000256752	3.61311e+06	0.000797664		0
Csa_010514172.1	PREDICTED: choline/ethanolaminephosphotransferase 2-like [Camelina sativa]	0	4	0	389		0		0	1636054	0.000171192	965927	0.000155107	3.61311e+06	0.000481879		0
Csa_010458803.1	PREDICTED: choline/ethanolaminephosphotransferase 1 [Camelina sativa]	0	4	0	389		0		0	1636054	0.000171192	965927	0.000155107	3.61311e+06	0.000481879		0
Csa_010457326.2	PREDICTED: basic 7S globulin-like [Camelina sativa]	0	6	0	460		0		0	2529285	0.000223808	1.40848e+06	0.000191263	2.98161e+06	0.000336279		0
Csa_010440628.1	PREDICTED: uncharacterized protein LOC104723887 [Camelina sativa]	0	5	1	394		0	8648365	0.00213328	3.8371e+06	0.000396407	1.99471e+06	0.000316243	3.21417e+06	0.000423233	1.5091e+07	0.00194213
Csa_010483521.1	PREDICTED: D-xylose-proton symporter-like 3, chloroplastic [Camelina sativa]	0	5	2	560		0		0	6.41549e+06	0.000466313	2.4041e+06	0.000268165	2.94941e+06	0.000273245	6893636	0.00062419
Csa_010444622.1	PREDICTED: NADH dehydrogenase [ubiquinone] iron-sulfur protein 4, mitochondrial [Camelina sativa]	0	5	2	153		0	3.66655e+06	0.00232904	1.40752e+07	0.00374454	9.89724e+06	0.00404073	1.73569e+07	0.00588557		0
Csa_010453062.1	PREDICTED: ras-related protein RABA4a-like [Camelina sativa]	0	14	0	229		0		0		0		0		0		0
Csa_010495899.1	PREDICTED: nitrilase 2-like [Camelina sativa]	0	2	0	339		0	714247	0.000204766	4870205	0.000584767	3.21414e+06	0.000592246	3051387	0.000466986		0
Csa_010479773.1	PREDICTED: DCC family protein At1g52590, chloroplastic [Camelina sativa]	0	2	1	172		0		0	1.17568e+06	0.000278225	363290	0.000131936	295662	8.91811e-05	3.19857e+07	0.00942939
Csa_010417263.1	PREDICTED: early nodulin-like protein 1 [Camelina sativa]	0	2	1	178		0	8960446	0.00489237	8.89553e+06	0.00203417	5.62141e+06	0.00197271	5.74169e+06	0.0016735		0
Csa_010420339.1	PREDICTED: putative 4-hydroxy-4-methyl-2-oxoglutarate aldolase 2 [Camelina sativa]	0	3	0	166		0		0	4.75833e+06	0.00116676	3.03858e+06	0.00114341	4.07072e+06	0.00127224		0
Csa_010435273.1	PREDICTED: 3-hydroxyisobutyryl-CoA hydrolase-like protein 3, mitochondrial [Camelina sativa]	0	3	1	418		0		0	4797475	0.000467166	916641	0.000136981	3.96841e+06	0.000492546		0
Csa_010486440.1	PREDICTED: rhodanese-like domain-containing protein 10 [Camelina sativa]	0	7	0	246		0	3.21189e+06	0.00126892	995149	0.00016466	748536	0.000190071	952732	0.000200929	5.83771e+06	0.00120327
Csa_010464513.1	PREDICTED: rhodanese-like domain-containing protein 10 [Camelina sativa]	0	7	0	220		0	3.21189e+06	0.00141889	995149	0.00018412	748536	0.000212534	952732	0.000224675	5.83771e+06	0.00134548
Csa_010442991.1	PREDICTED: flavone 3'-O-methyltransferase 1 [Camelina sativa]	0	3	1	363		0		0	6.49393e+06	0.000728176	3.96047e+06	0.000681517	1.35811e+07	0.00194105	2.53216e+06	0.000353704
Csa_010462562.1	PREDICTED: 26S proteasome non-ATPase regulatory subunit 1 homolog B-like [Camelina sativa]	0	4	0	977		0	16832.3	1.6744e-06	4.74911e+06	0.000197857	1.30368e+06	8.33514e-05	7.03759e+06	0.000373711		0
Csa_019091862.1	PREDICTED: ABC transporter D family member 2, chloroplastic-like [Camelina sativa]	0	3	0	404		0		0	1.2828e+06	0.000129244	602525	9.31604e-05	1.23646e+06	0.000158784	8680766	0.00108951
Csa_010421369.1	PREDICTED: homeobox protein knotted-1-like 3 isoform X1 [Camelina sativa]	0	4	0	441		0	2.92461e+06	0.000644525	4458832	0.000411545	2.97209e+06	0.00042098	3.61449e+06	0.00042522	477937	5.49526e-05
Csa_010419661.1	PREDICTED: homeobox protein knotted-1-like 4 isoform X1 [Camelina sativa]	0	4	0	395		0	2.92461e+06	0.000719583	4458832	0.000459472	2.97209e+06	0.000470005	3.61449e+06	0.00047474	477937	6.13522e-05
Csa_010477409.1	PREDICTED: uncharacterized protein LOC104756505 [Camelina sativa]	0	5	2	711		0	1.16783e+06	0.000159632	6.58198e+06	0.00037681	4.84433e+06	0.0004256	6.21296e+06	0.000453352		0
Csa_010439511.1	PREDICTED: ISWI chromatin-remodeling complex ATPase CHR11 isoform X1 [Camelina sativa]	0	3	1	1057		0		0	5629488	0.000216785	7384600	0.000436405	2.92554e+06	0.000143594	207343	9.94653e-06
Csa_010434918.1	PREDICTED: myosin-3 [Camelina sativa]	0	1	1	152		0		0		0	932049	0.00038303	2.4401e+06	0.000832857		0
Csa_010425388.1	PREDICTED: protein COFACTOR ASSEMBLY OF COMPLEX C SUBUNIT B CCB1, chloroplastic-like [Camelina sativa]	0	6	5	267		0		0	5.34618e+06	0.000815018	2.54256e+06	0.000594836	4.04127e+06	0.00078526	1.57308e+07	0.00298741
Csa_010483964.2	PREDICTED: delta-1-pyrroline-5-carboxylate dehydrogenase 12A1, mitochondrial-like [Camelina sativa]	0	4	2	132		0		0	2134898	0.000658322	907938	0.000429655	1.78668e+06	0.000702231	1.09053e+06	0.000418911
Csa_010448115.1	PREDICTED: UDP-glycosyltransferase 79B3-like isoform X2 [Camelina sativa]	0	6	1	453		0	5.16456e+06	0.00110801	1.82257e+07	0.00163765	6136985	0.000846241	8.97744e+06	0.00102816	6336729	0.000709289
Csa_010431192.1	PREDICTED: uncharacterized protein LOC104715490 [Camelina sativa]	0	1	0	179		0		0	367045	8.34645e-05	129230	4.50971e-05	145745	4.22422e-05	1031231	0.000292119
Csa_010444138.1	PREDICTED: uncharacterized protein LOC104726884 [Camelina sativa]	0	1	0	293		0		0	367045	5.09903e-05	129230	2.75508e-05	145745	2.58066e-05	1031231	0.000178462
Csa_010478085.1	PREDICTED: uncharacterized protein LOC104757066 [Camelina sativa]	0	1	0	209		0		0	367045	7.1484e-05	129230	3.86239e-05	145745	3.61787e-05	1031231	0.000250188
Csa_010438697.1	PREDICTED: uncharacterized protein LOC104722255 [Camelina sativa]	0	2	1	326		0		0	688049	8.59086e-05	64100.9	1.22824e-05	948752	0.000150988		0
Csa_010433272.1	PREDICTED: uncharacterized protein LOC104717420 [Camelina sativa]	0	6	3	159		0		0	7037373	0.00180156	3.97478e+06	0.00156154	6.1649e+06	0.00201157	1.91457e+07	0.00610562
Csa_019087711.1	PREDICTED: 3-hydroxyisobutyryl-CoA hydrolase-like protein 3, mitochondrial isoform X2 [Camelina sativa]	0	2	0	314		0		0	4797475	0.000621897	916641	0.000182351	3.96841e+06	0.000655682		0
Csa_010513410.1	PREDICTED: 3-hydroxyisobutyryl-CoA hydrolase-like protein 4, mitochondrial isoform X2 [Camelina sativa]	0	2	0	384		0		0	4797475	0.00050853	916641	0.00014911	3.96841e+06	0.000536156		0
Csa_019083412.1	PREDICTED: 3-hydroxyisobutyryl-CoA hydrolase-like protein 4, mitochondrial isoform X3 [Camelina sativa]	0	2	0	314		0		0	4797475	0.000621897	916641	0.000182351	3.96841e+06	0.000655682		0
Csa_010424939.1	PREDICTED: plant UBX domain-containing protein 2 [Camelina sativa]	0	2	1	478		0		0	1272271	0.00010834		0	1.00357e+06	0.000108925		0
Csa_019088433.1	PREDICTED: serine hydroxymethyltransferase 3, chloroplastic-like [Camelina sativa]	0	2	0	200		0	4.51985e+06	0.00219636	4.67104e+06	0.000950646	6396948	0.00199793	1.27571e+07	0.00330924	8978907	0.00227641
Csa_010424380.1	PREDICTED: glutelin type-B 2-like [Camelina sativa]	0	1	0	307		0		0		0	1.64769e+06	0.000335255	1.57773e+06	0.000266625	209830	3.46566e-05
Csa_010470054.1	PREDICTED: glutelin type-B 5-like [Camelina sativa]	0	1	0	356		0		0		0	1.64769e+06	0.00028911	1.57773e+06	0.000229926	209830	2.98865e-05
Csa_010417201.1	PREDICTED: apolipoprotein A-IV [Camelina sativa]	0	3	1	441		0		0	3.74549e+06	0.000345704	3.49183e+06	0.000494598	5565994	0.000654803		0
Csa_010461394.1	PREDICTED: polypyrimidine tract-binding protein homolog 3 [Camelina sativa]	0	5	2	433		0	5.30698e+06	0.00119116	1.48321e+07	0.00139428	8.28987e+06	0.00119591	1.42568e+07	0.00170821		0
Csa_010501519.1	PREDICTED: NAP1-related protein 2-like [Camelina sativa]	0	5	0	236		0		0	2.0363e+06	0.000351209	925298	0.00024491	2.57716e+06	0.000566547		0
Csa_010477077.1	PREDICTED: NAP1-related protein 2 isoform X1 [Camelina sativa]	0	5	0	254		0		0	2.0363e+06	0.00032632	925298	0.000227554	2.57716e+06	0.000526398		0
Csa_010444373.1	PREDICTED: uncharacterized protein C6C3.02c [Camelina sativa]	0	5	1	144		0	5.35331e+06	0.00361302	5026760	0.00142089	1.70728e+06	0.000740591	4545162	0.00163754		0
Csa_019101713.1	PREDICTED: NADP-dependent alkenal double bond reductase P2-like [Camelina sativa]	0	6	1	380		0		0		0		0		0		0
Csa_010444617.1	PREDICTED: ruvB-like 2 [Camelina sativa]	0	5	1	469		0		0	4.60475e+06	0.00039964	1.15544e+06	0.00015389	4240250	0.000469056		0
Csa_010418231.1	PREDICTED: 1-aminocyclopropane-1-carboxylate oxidase 2-like [Camelina sativa]	0	1	1	320		0		0	3.47648e+06	0.000442206	3.58618e+06	0.000700035	1.56372e+06	0.000253522	339491	5.3794e-05
Csa_010483904.1	PREDICTED: uncharacterized protein LOC104762333 isoform X1 [Camelina sativa]	0	5	0	297		0	4.22404e+06	0.00138223	2.20809e+06	0.000302619	867209	0.000182392	1.21289e+06	0.000211871		0
Csa_010475113.1	PREDICTED: uncharacterized protein LOC104754590 [Camelina sativa]	0	5	0	297		0	4.22404e+06	0.00138223	2.20809e+06	0.000302619	867209	0.000182392	1.21289e+06	0.000211871		0
Csa_010457502.1	PREDICTED: uncharacterized protein LOC104738974 isoform X2 [Camelina sativa]	0	5	0	298		0	4.22404e+06	0.0013776	2.20809e+06	0.000301603	867209	0.00018178	1.21289e+06	0.00021116		0
Csa_010457501.1	PREDICTED: uncharacterized protein LOC104738974 isoform X1 [Camelina sativa]	0	5	0	316		0	4.22404e+06	0.00129912	2.20809e+06	0.000284423	867209	0.000171425	1.21289e+06	0.000199132		0
Csa_010431338.1	PREDICTED: aspartate--tRNA ligase 2, cytoplasmic-like [Camelina sativa]	0	3	0	497		0	4518687	0.000883621	2.05979e+06	0.000168695	2.34818e+06	0.00029513	3174758	0.000331406	2.08801e+06	0.000213026
Csa_019090084.1	PREDICTED: AP-2 complex subunit alpha-2-like [Camelina sativa]	0	3	0	865		0		0	4.83614e+06	0.000227571	358485	2.58876e-05	4.20741e+06	0.000252351		0
Csa_010493371.1	PREDICTED: AP-2 complex subunit alpha-1 isoform X1 [Camelina sativa]	0	3	0	1016		0		0	4.83614e+06	0.000193749	358485	2.20401e-05	4.20741e+06	0.000214846		0
Csa_019093197.1	PREDICTED: nitrile-specifier protein 5-like [Camelina sativa]	0	5	0	158		0	6064757	0.00373049	16926658	0.00436063	9621494	0.00380384	15271422	0.00501451		0
Csa_019084756.1	PREDICTED: uncharacterized protein LOC104706444 [Camelina sativa]	0	10	1	628		0		0	2.00855e+06	0.000130184	831632	8.27197e-05	904940	7.47595e-05		0
Csa_019100603.1	PREDICTED: defensin-like protein 194 [Camelina sativa]	0	4	3	93		0	1.01755e+07	0.0106337	960117	0.000420219	656379	0.000440868		0		0
Csa_010427311.1	PREDICTED: 2-oxoglutarate dehydrogenase, mitochondrial [Camelina sativa]	0	10	2	1017		0	377611	3.60856e-05	38117726	0.0015256	21573803	0.00132508	6902873	0.00035214	60709935	0.00302688
Csa_010505646.1	PREDICTED: uncharacterized protein LOC104782422 [Camelina sativa]	0	3	2	428		0	3.99251e+06	0.000906593	1.0675e+06	0.000101522	278734	4.06802e-05	1.50976e+06	0.000183008	476013	5.63938e-05
Csa_019090455.1	PREDICTED: DEAD-box ATP-dependent RNA helicase 46-like isoform X4 [Camelina sativa]	0	3	0	622		0		0		0	866494	8.70187e-05	2.53437e+06	0.000211391	1908371	0.000155571
Csa_010420107.1	PREDICTED: DEAD-box ATP-dependent RNA helicase 46-like isoform X3 [Camelina sativa]	0	3	0	674		0		0		0	866494	8.03051e-05	2.53437e+06	0.000195082	1908371	0.000143569
Csa_010492271.1	PREDICTED: DEAD-box ATP-dependent RNA helicase 46 isoform X1 [Camelina sativa]	0	3	0	642		0		0		0	866494	8.43078e-05	2.53437e+06	0.000204805	1908371	0.000150725
Csa_019082763.1	PREDICTED: 2-C-methyl-D-erythritol 2,4-cyclodiphosphate synthase, chloroplastic-like [Camelina sativa]	0	4	0	134		0		0	5.86559e+06	0.00178173	3.43557e+06	0.00160152	5.04067e+06	0.0019516		0
Csa_010473642.1	PREDICTED: 2-C-methyl-D-erythritol 2,4-cyclodiphosphate synthase, chloroplastic-like [Camelina sativa]	0	4	0	238		0		0	5.86559e+06	0.00100316	3.43557e+06	0.000901695	5.04067e+06	0.0010988		0
Csa_010413900.1	PREDICTED: NADH dehydrogenase [ubiquinone] 1 alpha subcomplex subunit 13-B [Camelina sativa]	0	3	2	143		0	2.18929e+06	0.00148791	5130992	0.0014605		0	3.77656e+06	0.00137015		0
Csa_010428933.1	PREDICTED: uncharacterized protein LOC104713494 [Camelina sativa]	0	2	2	275		0	4273593	0.00151033	3.42119e+06	0.000506383	3.25356e+06	0.000739033	4.1292e+06	0.000779003	407831	7.51975e-05
Csa_010461362.1	PREDICTED: probable eukaryotic translation initiation factor 5-1 [Camelina sativa]	0	3	1	439		0	3.03822e+06	0.000672612	916601	8.49867e-05	126742	1.80341e-05	569989	6.7361e-05	39332	4.54295e-06
Csa_010417820.1	PREDICTED: bifunctional epoxide hydrolase 2-like [Camelina sativa]	0	1	1	321		0	2.33838e+06	0.000707979	2548517	0.00032316	1.04704e+06	0.000203749	1.84905e+06	0.000298848		0
Csa_010493374.1	PREDICTED: thionin-like [Camelina sativa]	0	42	0	137		0		0		0		0		0		0
Csa_010414325.1	PREDICTED: PHD finger-like domain-containing protein 5B [Camelina sativa]	0	2	1	110		0		0	1.16734e+06	0.000431957	705939	0.000400878	2.08804e+06	0.000984809		0
Csa_010417403.1	PREDICTED: protein phosphatase 1 regulatory subunit 16A isoform X1 [Camelina sativa]	0	5	2	193		0		0	9607237	0.00202617	4413643	0.00142849	8.4499e+06	0.00227144	5.66142e+06	0.00148739
Csa_010464159.1	PREDICTED: T-complex protein 1 subunit gamma-like [Camelina sativa]	0	7	1	161		0		0	4143127	0.00104746	1.61582e+06	0.000626909	3902461	0.00125753		0
Csa_010413888.1	PREDICTED: cysteine-rich repeat secretory protein 11-like [Camelina sativa]	0	3	1	302		0	878966	0.000282863	1.23375e+06	0.000166286	349389	7.2267e-05	1.36354e+06	0.000234243		0
Csa_010460996.1	PREDICTED: upstream activation factor subunit UAF30-like isoform X1 [Camelina sativa]	0	2	1	116		0		0		0		0		0		0
Csa_010461921.1	PREDICTED: ubiquitin thioesterase OTU1 [Camelina sativa]	0	3	2	208		0		0		0		0		0		0
Csa_010428405.1	PREDICTED: glycine-rich RNA-binding protein 5, mitochondrial [Camelina sativa]	0	5	1	278		0		0		0		0		0		0
Csa_010465569.1	PREDICTED: methyl-CpG-binding domain-containing protein 11 [Camelina sativa]	0	3	0	272		0		0	923543	0.000138205		0	669785	0.000127754		0
Csa_010503441.1	PREDICTED: methyl-CpG-binding domain-containing protein 11 [Camelina sativa]	0	3	0	264		0		0	923543	0.000142393		0	669785	0.000131625		0
Csa_010428042.1	PREDICTED: histidinol-phosphate aminotransferase 1, chloroplastic-like [Camelina sativa]	0	3	2	414		0	8524497	0.00200114	14096331	0.00138593	6708171	0.00101214	11655888	0.00146067	347643	4.25785e-05
Csa_010420404.1	PREDICTED: NADP-dependent alkenal double bond reductase P1-like [Camelina sativa]	0	3	0	348		0	7.20894e+06	0.00201327	1.12826e+07	0.00131967	6652758	0.00119415	10175997	0.00151706		0
Csa_010511385.1	PREDICTED: putative WEB family protein At1g65010, chloroplastic [Camelina sativa]	0	3	2	1347		0		0	2.82101e+06	8.52456e-05		0	3.7683e+06	0.000145139		0
Csa_010442899.1	PREDICTED: probable pectinesterase/pectinesterase inhibitor 61 [Camelina sativa]	0	9	1	589		0		0	5.27138e+06	0.000364288	3121313	0.000331024	4.18653e+06	0.000368761		0
Csa_019095330.1	PREDICTED: uncharacterized protein LOC109130252 [Camelina sativa]	0	20	1	385		0		0		0		0		0	6159683	0.000811249
Csa_010429500.1	PREDICTED: probable protein phosphatase 2C 21 [Camelina sativa]	0	5	2	355		0		0	8.05359e+06	0.000923414	4.10691e+06	0.000722643	7.84038e+06	0.00114582	1.01879e+06	0.000145517
Csa_010428990.1	PREDICTED: protein CHAPERONE-LIKE PROTEIN OF POR1, chloroplastic [Camelina sativa]	0	2	2	295		0		0		0		0		0		0
Csa_010467531.1	PREDICTED: high mobility group B protein 4 [Camelina sativa]	0	5	1	134		0		0	3.97924e+06	0.00120873	444213	0.000207073	4.64797e+06	0.00179955	1.51603e+06	0.000573667
Csa_010453829.1	PREDICTED: uncharacterized protein LOC104735700 [Camelina sativa]	0	5	1	168		0	5320385	0.00307782	803556	0.000194689	347176	0.000129085	938936	0.000289956	4.23163e+06	0.00127719
Csa_010446228.1	PREDICTED: probable histone-arginine methyltransferase 1.3 isoform X1 [Camelina sativa]	0	2	2	535		0	3.31191e+06	0.000601638		0		0		0		0
Csa_010416405.1	PREDICTED: isoflavone reductase homolog P3-like [Camelina sativa]	0	9	0	322		0	1.26402e+07	0.00381511	5.06248e+07	0.00639945	3.15118e+07	0.006113	47267850	0.00761581		0
Csa_010416402.1	PREDICTED: isoflavone reductase homolog P3-like [Camelina sativa]	0	9	0	322		0	1.26402e+07	0.00381511	5.06248e+07	0.00639945	3.15118e+07	0.006113	47267850	0.00761581		0
Csa_010428483.1	PREDICTED: NAD(P)H-quinone oxidoreductase subunit O, chloroplastic-like [Camelina sativa]	0	4	2	159		0		0	9.88948e+06	0.0025317	1.90773e+06	0.000749474	1.01974e+07	0.00332736	27786586	0.00886124
Csa_010495540.1	PREDICTED: eukaryotic translation initiation factor 3 subunit B-like [Camelina sativa]	0	2	0	371		0		0	5966517	0.000654609	1.85636e+06	0.000312555	5.05045e+06	0.000706256		0
Csa_010417338.1	PREDICTED: axoneme-associated protein mst101(2) [Camelina sativa]	0	4	2	320		0		0	6881372	0.000875307	3.16156e+06	0.000617148	8861566	0.0014367	5.2455e+07	0.00831177
Csa_010431944.1	PREDICTED: apoptotic chromatin condensation inducer in the nucleus [Camelina sativa]	0	3	1	646		0		0	690812	4.35274e-05	109187	1.05579e-05	868976	6.97881e-05	161351	1.26647e-05
Csa_010430471.1	PREDICTED: uncharacterized protein LOC109124642 [Camelina sativa]	0	8	3	534		0	1.58558e+06	0.000288574	3.82145e+06	0.000291288	1.82673e+06	0.000213683	5.61238e+06	0.000545271		0
Csa_010431814.1	PREDICTED: cold shock protein 2-like isoform X2 [Camelina sativa]	0	2	0	238		0	251235	0.000102592	1096921	0.0001876		0	1.68304e+06	0.00036688		0
Csa_010517062.1	PREDICTED: protein RETICULATA, chloroplastic-like [Camelina sativa]	0	3	2	437		0		0	1.62132e+07	0.00151016	9315733	0.0013316	14807425	0.00175794	9.52225e+06	0.00110488
Csa_010434884.1	PREDICTED: L-arabinokinase-like [Camelina sativa]	0	4	1	989		0		0	4873070	0.000200559	2284020	0.000144258	3.89313e+06	0.000204225		0
Csa_019086073.1	PREDICTED: uncharacterized protein LOC104719184 isoform X1 [Camelina sativa]	0	4	0	287		0	8648365	0.00292861	3.8371e+06	0.000544197	1.99471e+06	0.000434145	3.21417e+06	0.000581024	1.21898e+07	0.00215362
Csa_010482152.1	PREDICTED: DNA gyrase subunit B, chloroplastic-like [Camelina sativa]	0	2	1	752		0		0		0		0		0		0
Csa_010492753.1	PREDICTED: 50S ribosomal protein 6, chloroplastic-like [Camelina sativa]	0	5	0	135		0		0	20595671	0.0062098	2.15606e+07	0.00997618	30066847	0.0115547	2.24133e+07	0.00841836
Csa_010431368.1	PREDICTED: 50S ribosomal protein 6, chloroplastic-like [Camelina sativa]	0	5	0	135		0		0	20595671	0.0062098	2.15606e+07	0.00997618	30066847	0.0115547	2.24133e+07	0.00841836
Csa_010423393.2	PREDICTED: tropinone reductase homolog At5g06060 [Camelina sativa]	0	3	0	262		0	1.85047e+06	0.000686423	9764646	0.00151702	7540899	0.00179787	7266750	0.00143895	7.05944e+06	0.00136624
Csa_010444971.1	PREDICTED: 4-hydroxy-3-methylbut-2-enyl diphosphate reductase, chloroplastic-like [Camelina sativa]	0	6	0	180		0	3973.7	2.14552e-06	33014226	0.00746558	8159997	0.00283175	27759662	0.00800107	1.32735e+06	0.000373912
Csa_010421572.1	PREDICTED: trafficking protein particle complex subunit 6B-like [Camelina sativa]	0	2	1	173		0		0	1.31246e+06	0.000308797	153726	5.55058e-05	1830200	0.000548856		0
Csa_010436032.1	PREDICTED: isoamylase 3, chloroplastic isoform X1 [Camelina sativa]	0	3	2	765		0		0	6.56426e+06	0.000349268	1.09384e+06	8.9316e-05	6.4774e+06	0.000439284		0
Csa_010473717.1	PREDICTED: uncharacterized protein LOC104753119 [Camelina sativa]	0	4	1	368		0		0	1.10325e+06	0.000122028	154857	2.62857e-05	1.03059e+06	0.000145293		0
Csa_010478435.1	PREDICTED: leucine--tRNA ligase, cytoplasmic-like [Camelina sativa]	0	4	0	1035		0	10336672	0.000970623	1.08168e+06	4.25396e-05		0	22972496	0.00115153		0
Csa_019098124.1	PREDICTED: defensin-like protein 2 [Camelina sativa]	0	1	1	77		0	4397193	0.00555002		0		0		0		0
Csa_010478587.1	PREDICTED: AP-4 complex subunit epsilon [Camelina sativa]	0	4	3	937		0		0	3.11699e+06	0.000135404	1.50576e+06	0.000100382	2.33176e+06	0.000129107	5738271	0.000310526
Csa_010513917.1	PREDICTED: uncharacterized protein LOC104789947 [Camelina sativa]	0	1	0	166		0		0	1.71041e+06	0.000419398	1.29491e+06	0.000487271	1.17381e+06	0.000366855	5815229	0.0017763
Csa_010424962.1	PREDICTED: uncharacterized protein LOC104710116 [Camelina sativa]	0	1	0	169		0		0	1.71041e+06	0.000411953	1.29491e+06	0.000478621	1.17381e+06	0.000360343	5815229	0.00174476
Csa_010490252.1	PREDICTED: D-3-phosphoglycerate dehydrogenase 1, chloroplastic-like, partial [Camelina sativa]	0	2	2	165		0		0	1.09859e+06	0.00027101	71509648	0.0270719	70879456	0.0222865	27437372	0.0084317
Csa_010517115.1	PREDICTED: bifunctional monothiol glutaredoxin-S16, chloroplastic-like [Camelina sativa]	0	6	2	312		0		0	22165793	0.00289177	1.29371e+07	0.00259012	21025415	0.0034962	576992	9.37716e-05
Csa_010459000.1	PREDICTED: dynamin-related protein 1C [Camelina sativa]	0	2	1	614		0		0	1.59782e+06	0.000105924	705335	7.1757e-05	1.85893e+06	0.000157073		0
Csa_010415741.1	PREDICTED: uncharacterized protein LOC104701698 isoform X1 [Camelina sativa]	0	5	2	596		0		0	1773699	0.000121135	838360	8.78661e-05	1.5782e+06	0.000137379		0
Csa_010515260.1	PREDICTED: uncharacterized protein At3g49140 [Camelina sativa]	0	1	1	491		0		0	1.83715e+06	0.000152299	812786	0.000103403	1.97114e+06	0.000208278		0
Csa_010428644.1	PREDICTED: SKP1-like protein 1A [Camelina sativa]	0	6	1	170		0	124624	7.12464e-05	22978843	0.00550192	3.40749e+06	0.00125205	29062196	0.00886923		0
Csa_010460687.1	PREDICTED: 26S proteasome non-ATPase regulatory subunit 11 homolog isoform X1 [Camelina sativa]	0	5	2	419		0	9564119	0.00221841	12399697	0.00120457	6106885	0.000910423	10405169	0.00128837	3.71335e+06	0.000449375
Csa_010447216.1	PREDICTED: costars family protein At4g33640-like [Camelina sativa]	0	1	1	93		0		0	5.02353e+06	0.00219868	335043	0.000225038	10244442	0.00571494		0
Csa_010493921.1	PREDICTED: protein CONTINUOUS VASCULAR RING 1-like [Camelina sativa]	0	3	0	201		0		0	1.31205e+06	0.000265698	425074	0.000132101	1.2389e+06	0.000319775		0
Csa_010416271.1	PREDICTED: protein CONTINUOUS VASCULAR RING 1-like [Camelina sativa]	0	3	0	276		0		0	1.31205e+06	0.000193498	425074	9.62039e-05	1.2389e+06	0.00023288		0
Csa_019101707.1	PREDICTED: protein CONTINUOUS VASCULAR RING 1-like isoform X1 [Camelina sativa]	0	3	0	287		0		0	1.31205e+06	0.000186082	425074	9.25167e-05	1.2389e+06	0.000223954		0
Csa_010513627.1	PREDICTED: protein LIKE COV 1 [Camelina sativa]	0	3	0	265		0		0	1.31205e+06	0.00020153	425074	0.000100197	1.2389e+06	0.000242547		0
Csa_010423100.1	PREDICTED: alpha-galactosidase 1 [Camelina sativa]	0	5	3	414		0	37681.9	8.84591e-06	8.24764e+06	0.000810895	2.07921e+06	0.000313716	3.2853e+06	0.0004117	223905	2.74233e-05
Csa_010435989.1	PREDICTED: proteasome subunit beta type-7-B [Camelina sativa]	0	4	2	274		0		0	13664624	0.00202994	11308665	0.00257809	15935888	0.00301739		0
Csa_010434612.1	PREDICTED: acetylornithine deacetylase [Camelina sativa]	0	4	3	440		0	3.89122e+06	0.000859496	7.67703e+06	0.000710192	2.64243e+06	0.000375135	4.59598e+06	0.000541916	463422	5.34048e-05
Csa_010481284.1	PREDICTED: uncharacterized protein OsI_027940 [Camelina sativa]	0	5	1	202		0	3645.38	1.75389e-06	3.1689e+06	0.000638547	2.40931e+06	0.000745037	2.92799e+06	0.000752011		0
Csa_010419615.1	PREDICTED: bifunctional protein FolD 4, chloroplastic [Camelina sativa]	0	3	0	360		0		0	10338417	0.00116893	4.94111e+06	0.000857352	7740715	0.00111554		0
Csa_010456228.1	PREDICTED: bifunctional protein FolD 4, chloroplastic-like [Camelina sativa]	0	3	0	350		0		0	10338417	0.00120232	4.94111e+06	0.000881848	7740715	0.00114741		0
Csa_010456259.1	PREDICTED: bifunctional protein FolD 4, chloroplastic isoform X2 [Camelina sativa]	0	3	0	316		0		0	10338417	0.00133169	4.94111e+06	0.00097673	7740715	0.00127087		0
Csa_010471085.1	PREDICTED: uncharacterized protein LOC104750921 [Camelina sativa]	0	5	2	625		0	2.27002e+06	0.000352988	1.26855e+07	0.000826155	7.4592e+06	0.000745503	8.90801e+06	0.000739447		0
Csa_010490736.1	PREDICTED: protein MODIFIER OF SNC1 11 [Camelina sativa]	0	1	1	216		0		0		0		0		0		0
Csa_010462078.1	PREDICTED: coatomer subunit beta'-2-like isoform X3 [Camelina sativa]	0	2	0	161		0		0	3.28672e+06	0.000830945	1.91594e+06	0.000743349	3414509	0.00110029		0
Csa_010479102.1	PREDICTED: 26S protease regulatory subunit 7 homolog A-like [Camelina sativa]	0	7	1	643		0		0		0		0		0		0
Csa_010466332.1	PREDICTED: phosphoribosylaminoimidazole-succinocarboxamide synthase, chloroplastic [Camelina sativa]	0	2	2	411		0		0	1.25279e+06	0.000124072	541046	8.22299e-05	1.32974e+06	0.000167853		0
Csa_010442984.1	PREDICTED: stomatin-like protein 2, mitochondrial [Camelina sativa]	0	5	1	419		0		0		0		0		0		0
Csa_010467287.1	PREDICTED: PRKR-interacting protein 1-like [Camelina sativa]	0	2	1	196		0		0	456896	9.48848e-05	84744.5	2.7008e-05	462063	0.000122307		0
Csa_010443410.1	PREDICTED: 60S acidic ribosomal protein P3-2-like [Camelina sativa]	0	4	1	120		0	8.19032e+06	0.0066333	1117623	0.000379096	795758	0.000414226	1.30833e+06	0.000565644		0
Csa_010429129.1	PREDICTED: uncharacterized protein LOC104713656 [Camelina sativa]	0	4	1	2154		0		0	12014914	0.000227044	5.45003e+06	0.000158049	1.34856e+07	0.000324811		0
Csa_010489871.1	PREDICTED: proteasome subunit beta type-4 [Camelina sativa]	0	5	1	249		0		0		0		0		0		0
Csa_010423469.1	PREDICTED: eukaryotic translation initiation factor 2 subunit alpha-like [Camelina sativa]	0	2	1	344		0		0	782936	9.26409e-05		0	849287	0.000128086		0
Csa_010497326.1	PREDICTED: COBW domain-containing protein 1 [Camelina sativa]	0	5	1	452		0		0		0		0		0		0
Csa_010460423.1	PREDICTED: histone-lysine N-methyltransferase setd3-like [Camelina sativa]	0	3	1	479		0		0	2.40793e+06	0.000204618	1.91273e+06	0.000249433	2.69116e+06	0.000291481		0
Csa_010508716.1	PREDICTED: uncharacterized protein LOC104785236 [Camelina sativa]	0	7	1	181		0		0	5.04556e+06	0.00113466	2.40507e+06	0.000830015	5639161	0.00161638		0
Csa_010493524.1	PREDICTED: protein SRC2 homolog [Camelina sativa]	0	2	1	295		0		0	1.28124e+06	0.000176784	312904	6.62562e-05	1.57637e+06	0.000277232		0
Csa_010455784.1	PREDICTED: peptide methionine sulfoxide reductase B3-like [Camelina sativa]	0	8	0	174		0		0	1.57864e+06	0.000369292	418083	0.00015009	1.69756e+06	0.000506153		0
Csa_010427004.1	PREDICTED: UDP-glucuronic acid decarboxylase 1-like isoform X2 [Camelina sativa]	0	2	1	435		0		0	4781590	0.000447423	3044528	0.000437188	5.28536e+06	0.000630365	516250	6.01765e-05
Csa_010428139.1	PREDICTED: lipoxygenase 4, chloroplastic [Camelina sativa]	0	6	0	924		0		0	6329396	0.000278821	3.23857e+06	0.000218937		0	8.47267e+06	0.000464949
Csa_010428099.1	PREDICTED: cysteine protease inhibitor WSCP-like isoform X2 [Camelina sativa]	0	2	1	229		0		0	2.46947e+06	0.000438938	1.17162e+06	0.000319587	1.16442e+06	0.000263803		0
Csa_019085536.1	PREDICTED: protein PLASTID TRANSCRIPTIONALLY ACTIVE 10-like [Camelina sativa]	0	4	0	618		0		0	3.80765e+06	0.000250786	1.29835e+06	0.000131232	3.02792e+06	0.000254192	4.06232e+06	0.000333305
Csa_010509424.1	PREDICTED: probable xyloglucan endotransglucosylase/hydrolase protein 32 isoform X1 [Camelina sativa]	0	3	3	309		0	8689331	0.00273299		0	837289	0.00016926	2.59091e+06	0.000435011		0
Csa_010455586.1	PREDICTED: probable thionin-2.4 [Camelina sativa]	0	41	1	135		0	1.31239e+06	0.000944798		0		0		0		0
Csa_010461773.1	PREDICTED: cytochrome c biogenesis protein CCS1, chloroplastic-like [Camelina sativa]	0	5	4	549		0		0	759725	5.63273e-05	678491	7.71986e-05	1.15741e+06	0.000109376	1.11997e+07	0.0010344
Csa_010437878.1	PREDICTED: protein transport protein Sec24-like At4g32640 [Camelina sativa]	0	2	1	1074		0		0	4.4573e+06	0.000168929	1.73411e+06	0.000100858	7.90864e+06	0.000382035		0
Csa_010467299.1	PREDICTED: DNA-directed RNA polymerases II, IV and V subunit 3 [Camelina sativa]	0	3	1	319		0	26970.8	8.21701e-06	3.28693e+06	0.000419406	992106	0.00019427	2.96025e+06	0.000481442		0
Csa_010443618.1	PREDICTED: peptidyl-prolyl cis-trans isomerase CYP20-1 isoform X1 [Camelina sativa]	0	8	0	204		0	11974259	0.00570464		0		0		0		0
Csa_010512185.1	PREDICTED: thionin-like [Camelina sativa]	0	40	1	136		0		0		0		0		0		0
Csa_010478041.1	PREDICTED: glucose-6-phosphate 1-dehydrogenase 3, chloroplastic [Camelina sativa]	0	7	1	603		0	2765319	0.000445695	2.71142e+06	0.000183027	2.03744e+06	0.000211059	2.79031e+06	0.000240072		0
Csa_010476661.1	PREDICTED: COBW domain-containing protein 1-like [Camelina sativa]	0	4	0	453		0		0	5.36469e+06	0.000482039	2.56356e+06	0.000353495	4103722	0.000469987		0
Csa_010413869.1	PREDICTED: heterogeneous nuclear ribonucleoprotein 1-like [Camelina sativa]	0	3	2	404		0		0		0		0		0		0
Csa_010423445.1	PREDICTED: signal recognition particle receptor subunit beta-like [Camelina sativa]	0	3	1	260		0		0	1.6473e+06	0.000257891	634646	0.000152474	1.99735e+06	0.000398553		0
Csa_010437831.1	PREDICTED: glutamyl-tRNA(Gln) amidotransferase subunit C, chloroplastic/mitochondrial [Camelina sativa]	0	3	1	155		0	6.32657e+06	0.00396686		0		0		0		0
Csa_010494044.1	PREDICTED: probable nucleolar protein 5-1 [Camelina sativa]	0	5	0	531		0	13636131	0.00249578	9430501	0.000722895	3.21916e+06	0.000378691	9870705	0.000964406	3025714	0.000288928
Csa_010503115.1	PREDICTED: uncharacterized protein LOC104780281 [Camelina sativa]	0	3	0	166		0	5320385	0.00311491		0		0		0	3.91664e+06	0.00119636
Csa_010463722.1	PREDICTED: uncharacterized protein LOC104744374 [Camelina sativa]	0	3	0	161		0	5320385	0.00321164		0		0		0	3.91664e+06	0.00123352
Csa_010474805.1	PREDICTED: (+)-neomenthol dehydrogenase isoform X2 [Camelina sativa]	0	3	0	260		0		0	2.07659e+06	0.000325096	1.30438e+06	0.000313377	1.94182e+06	0.000387474		0
Csa_010457077.1	PREDICTED: (+)-neomenthol dehydrogenase-like [Camelina sativa]	0	3	0	296		0		0	2.07659e+06	0.000285557	1.30438e+06	0.000275264	1.94182e+06	0.000340349		0
Csa_010437125.1	PREDICTED: tRNA (cytosine(34)-C(5))-methyltransferase-like [Camelina sativa]	0	3	1	759		0		0	3.16771e+06	0.000169879	1.32157e+06	0.000108764	3.95204e+06	0.000270138	192410	1.28541e-05
Csa_010417789.1	PREDICTED: golgin candidate 5 [Camelina sativa]	0	1	0	962		0		0		0		0		0		0
Csa_019093791.1	PREDICTED: golgin candidate 5 isoform X2 [Camelina sativa]	0	1	0	938		0		0		0		0		0		0
Csa_010493583.1	PREDICTED: glutamyl-tRNA reductase 2, chloroplastic-like [Camelina sativa]	0	4	0	125		0		0	8.6324e+06	0.00281097	3.98684e+06	0.00199231	9.23622e+06	0.00383346	2.36314e+06	0.000958597
Csa_010485489.1	PREDICTED: probable inactive ATP-dependent zinc metalloprotease FTSHI 3, chloroplastic [Camelina sativa]	0	4	1	625		0		0		0		0		0		0
Csa_010421114.1	PREDICTED: ATP-dependent Clp protease proteolytic subunit 2, mitochondrial-like [Camelina sativa]	0	2	1	242		0		0		0		0		0		0
Csa_010491968.1	PREDICTED: thylakoid membrane protein TERC, chloroplastic-like [Camelina sativa]	0	2	2	407		0		0	2.61768e+06	0.000261792	2.76383e+06	0.000424184	3.93935e+06	0.000502154	5.13325e+06	0.00063952
Csa_010434910.1	PREDICTED: protein pleiotropic regulatory locus 1 [Camelina sativa]	0	4	2	482		0		0	2.83272e+06	0.000239217	893629	0.00011581	2.60932e+06	0.000280858		0
Csa_010461982.1	PREDICTED: RNA-binding protein 8A-B [Camelina sativa]	0	2	1	204		0		0	3.38015e+06	0.000674437	1.95985e+06	0.000600108	5.23964e+06	0.00133253		0
Csa_010419876.1	PREDICTED: glucose-6-phosphate 1-dehydrogenase 2, chloroplastic-like [Camelina sativa]	0	6	1	598		0		0		0		0		0		0
Csa_010433767.1	PREDICTED: alpha-glucan water dikinase 2-like isoform X2 [Camelina sativa]	0	5	0	1278		0	7263623	0.000552373	8816407	0.000280799	5.12604e+06	0.000250547	7.50981e+06	0.000304863	11542211	0.000457946
Csa_010431613.1	PREDICTED: chaperone protein ClpB4, mitochondrial-like [Camelina sativa]	0	43	1	830		0		0		0		0		0		0
Csa_010419647.1	PREDICTED: WD and tetratricopeptide repeats protein 1-like [Camelina sativa]	0	2	2	754		0		0	126489	6.82838e-06		0		0		0
Csa_010460622.1	PREDICTED: tyrosine--tRNA ligase 2, cytoplasmic [Camelina sativa]	0	3	1	750		0	1.13417e+06	0.000146969	7.15686e+06	0.000388416	1.51145e+06	0.000125884	4.27027e+06	0.000295393		0
Csa_019086490.1	PREDICTED: L-ascorbate oxidase homolog [Camelina sativa]	0	4	0	518		0	980954	0.000184047	3.44298e+06	0.000270545	2.13574e+06	0.000257546	3.39568e+06	0.000340097		0
Csa_010431777.1	PREDICTED: L-ascorbate oxidase homolog [Camelina sativa]	0	4	0	553		0	980954	0.000172399	3.44298e+06	0.000253422	2.13574e+06	0.000241246	3.39568e+06	0.000318572		0
Csa_019088526.1	PREDICTED: L-ascorbate oxidase homolog [Camelina sativa]	0	4	0	543		0	980954	0.000175573	3.44298e+06	0.000258089	2.13574e+06	0.000245689	3.39568e+06	0.000324439		0
Csa_010470481.1	PREDICTED: uncharacterized oxidoreductase At4g09670-like [Camelina sativa]	0	2	0	370		0		0	2.86091e+06	0.000314729	1.74498e+06	0.000294595	3.34076e+06	0.000468435		0
Csa_010415152.1	PREDICTED: uncharacterized oxidoreductase At4g09670-like [Camelina sativa]	0	2	0	357		0		0	2.86091e+06	0.00032619	1.74498e+06	0.000305323	3.34076e+06	0.000485493		0
Csa_010431756.1	PREDICTED: uncharacterized protein LOC104716107 isoform X1 [Camelina sativa]	0	5	1	410		0		0	19256398	0.00191173	9325324	0.00142075	12840028	0.00162476		0
Csa_010516502.1	PREDICTED: serine/threonine-protein phosphatase PP2A-3 catalytic subunit isoform X2 [Camelina sativa]	0	1	0	300		0	6.38329e+06	0.00206792		0		0		0		0
Csa_010460215.1	PREDICTED: serine/threonine-protein phosphatase PP2A-2 catalytic subunit-like [Camelina sativa]	0	1	0	306		0	6.38329e+06	0.00202737		0		0		0		0
Csa_019082343.1	PREDICTED: serine/threonine-protein phosphatase PP2A-4 catalytic subunit isoform X2 [Camelina sativa]	0	1	0	172		0	6.38329e+06	0.00360683		0		0		0		0
Csa_010415667.1	PREDICTED: serine/threonine-protein phosphatase PP2A-5 catalytic subunit [Camelina sativa]	0	1	0	307		0	6.38329e+06	0.00202077		0		0		0		0
Csa_010427757.1	PREDICTED: serine/threonine-protein phosphatase PP2A-3 catalytic subunit [Camelina sativa]	0	1	0	313		0	6.38329e+06	0.00198203		0		0		0		0
Csa_010443149.1	PREDICTED: serine/threonine-protein phosphatase PP-X isozyme 2-like [Camelina sativa]	0	1	0	305		0	6.38329e+06	0.00203402		0		0		0		0
Csa_010433444.1	PREDICTED: serine/threonine-protein phosphatase PP-X isozyme 1 [Camelina sativa]	0	1	0	305		0	6.38329e+06	0.00203402		0		0		0		0
Csa_010458391.1	PREDICTED: serine/threonine-protein phosphatase PP2A-2 catalytic subunit [Camelina sativa]	0	1	0	306		0	6.38329e+06	0.00202737		0		0		0		0
Csa_010415362.1	PREDICTED: probable pectate lyase 5 [Camelina sativa]	0	3	0	408		0		0	3.32015e+06	0.000331232	2.09761e+06	0.000321145	3291527	0.000418546		0
Csa_010425491.1	PREDICTED: putative pectate lyase 11 [Camelina sativa]	0	3	0	415		0		0	3.32015e+06	0.000325645	2.09761e+06	0.000315728	3291527	0.000411487		0
Csa_010433725.1	PREDICTED: probable pectate lyase 18 [Camelina sativa]	0	3	0	408		0		0	3.32015e+06	0.000331232	2.09761e+06	0.000321145	3291527	0.000418546		0
Csa_010452531.1	PREDICTED: sorting nexin 1-like [Camelina sativa]	0	4	2	404		0	5940.23	1.429e-06		0	1.45139e+06	0.000224409	3.20726e+06	0.000411869	1602431	0.00020112
Csa_010426751.1	PREDICTED: BAG family molecular chaperone regulator 4 isoform X1 [Camelina sativa]	0	2	1	279		0		0		0		0		0		0
Csa_010428786.1	PREDICTED: SNW/SKI-interacting protein-like isoform X1 [Camelina sativa]	0	2	2	628		0	3.29275e+06	0.000509576	1.45235e+06	9.41339e-05	579840	5.76748e-05	1.74306e+06	0.000143999	58391.5	4.71461e-06
Csa_010414829.1	PREDICTED: protein CDI-like [Camelina sativa]	0	2	2	277		0	5.26432e+06	0.00184702	1.3516e+06	0.000198611	295106	6.65481e-05		0		0
Csa_010487719.1	PREDICTED: uncharacterized GPI-anchored protein At4g28100-like [Camelina sativa]	0	2	1	337		0		0	641579	7.74917e-05	182972	3.39151e-05		0		0
Csa_010506301.1	PREDICTED: D-xylose-proton symporter-like 1 [Camelina sativa]	0	3	1	502		0		0	2.25236e+06	0.000182629	1.08481e+06	0.000134985	1.42566e+06	0.00014734		0
Csa_010414408.2	PREDICTED: tropinone reductase homolog At2g29150-like [Camelina sativa]	0	3	0	435		0	3.10982e+06	0.000694794	3395586	0.000317732	1981815	0.000284584	3443052	0.000410639		0
Csa_010431389.1	PREDICTED: uncharacterized protein LOC104715701 [Camelina sativa]	0	1	0	387		0		0		0		0		0	2625429	0.00034399
Csa_010427406.1	PREDICTED: uncharacterized protein LOC104712251 [Camelina sativa]	0	1	0	204		0		0		0		0		0	2625429	0.000652569
Csa_010475926.1	PREDICTED: pre-mRNA-processing factor 17-like isoform X1 [Camelina sativa]	0	2	2	573		0	757925	0.000128553	979580	6.95858e-05	172876	1.88459e-05	973350	8.81294e-05		0
Csa_010432556.1	PREDICTED: uncharacterized protein LOC104729910 [Camelina sativa]	0	1	1	339		0		0		0		0		0		0
Csa_010416617.1	PREDICTED: hexokinase-2-like [Camelina sativa]	0	1	1	502		0		0		0		0		0		0
Csa_010462484.1	PREDICTED: uncharacterized protein LOC104743062 [Camelina sativa]	0	2	1	157		0		0	2.87751e+06	0.000746022	1.6146e+06	0.000642398	2.83392e+06	0.000936472	2.35852e+06	0.000761721
Csa_010416869.1	PREDICTED: epimerase family protein SDR39U1 homolog, chloroplastic-like isoform X1 [Camelina sativa]	0	4	1	351		0		0	1.41358e+06	0.000163926	590536	0.000105094	1.1162e+06	0.000164984	2099984	0.000303365
Csa_010417361.1	PREDICTED: probable transcriptional regulatory protein At2g25830 [Camelina sativa]	0	1	1	328		0		0	4.60582e+06	0.000571568	2.43305e+06	0.000463356	3308604	0.000523332	316425	4.89163e-05
Csa_010431817.1	PREDICTED: eukaryotic translation initiation factor 4B3 [Camelina sativa]	0	2	2	444		0		0	9459772	0.000867227	2867553	0.000403428	12945899	0.00151271		0
Csa_010435608.1	PREDICTED: ADP-ribosylation factor-like protein 8B [Camelina sativa]	0	1	1	184		0		0		0		0		0		0
Csa_010423152.1	PREDICTED: flavonoid 3'-monooxygenase [Camelina sativa]	0	1	1	509		0		0	5956142	0.000476302	3.74039e+06	0.000459025	6.01639e+06	0.000613232		0
Csa_010506118.1	PREDICTED: citrate synthase 3, peroxisomal [Camelina sativa]	0	1	0	511		0		0	5183034	0.000412856	2.18125e+06	0.000266638	4.2315e+06	0.000429615	337468	3.34864e-05
Csa_010427786.1	PREDICTED: citrate synthase 2, peroxisomal [Camelina sativa]	0	1	0	514		0		0	5183034	0.000410446	2.18125e+06	0.000265081	4.2315e+06	0.000427108	337468	3.32909e-05
Csa_010442437.1	PREDICTED: ubiquitin-conjugating enzyme E2 27 [Camelina sativa]	0	1	1	192		0		0	4.44402e+06	0.000942127		0		0		0
Csa_010460335.1	PREDICTED: chaperonin 60 subunit beta 4, chloroplastic-like isoform X1 [Camelina sativa]	0	15	1	636		0	841538	0.000128596		0	21960024	0.00215682	2.34617e+06	0.000191385		0
Csa_010516602.1	PREDICTED: katanin p60 ATPase-containing subunit A-like 2 isoform X1 [Camelina sativa]	0	5	2	396		0		0	3.45834e+06	0.000355474	1.45792e+06	0.000229972	3.98754e+06	0.000522416		0
Csa_010476640.1	PREDICTED: ADP,ATP carrier protein 2, chloroplastic-like [Camelina sativa]	0	2	0	624		0		0		0		0		0		0
Csa_010417726.1	PREDICTED: ADP,ATP carrier protein 1, chloroplastic [Camelina sativa]	0	2	0	618		0		0		0		0		0		0
Csa_010435807.1	PREDICTED: putative receptor-like protein kinase At5g39000 isoform X1 [Camelina sativa]	0	2	1	889		0		0		0		0		0		0
Csa_019095474.1	PREDICTED: sister chromatid cohesion protein PDS5 homolog A-like [Camelina sativa]	0	2	0	1543		0		0	598928	1.57995e-05		0	584082	1.96388e-05		0
Csa_010441418.1	PREDICTED: sister chromatid cohesion protein PDS5 homolog A isoform X1 [Camelina sativa]	0	2	0	1618		0		0	598928	1.50672e-05		0	584082	1.87284e-05		0
Csa_010434569.1	PREDICTED: GBF-interacting protein 1-like isoform X1 [Camelina sativa]	0	1	1	799		0		0		0		0	1.15183e+06	7.47906e-05		0
Csa_010435879.1	PREDICTED: SKP1-like protein 11 [Camelina sativa]	0	5	0	153		0		0	22978843	0.00611325	3.40749e+06	0.00139117	29062196	0.0098547		0
Csa_010440828.1	PREDICTED: SKP1-like protein 1A [Camelina sativa]	0	5	0	162		0		0	22978843	0.00577362	3.40749e+06	0.00131388	29062196	0.00930721		0
Csa_010442189.1	PREDICTED: SKP1-like protein 1B [Camelina sativa]	0	5	0	170		0		0	22978843	0.00550192	3.40749e+06	0.00125205	29062196	0.00886923		0
Csa_010501470.1	PREDICTED: methyl-CpG-binding domain-containing protein 10-like [Camelina sativa]	0	2	1	250		0	6655.23	2.58722e-06	2.47932e+06	0.000403671	1.588e+06	0.000396778	2.48002e+06	0.000514661	497448	0.000100894
Csa_010437719.1	PREDICTED: uncharacterized protein LOC104721434 [Camelina sativa]	0	1	1	334		0		0		0		0		0	1.69661e+06	0.000257568
Csa_010517025.1	PREDICTED: ADP-ribosylation factor GTPase-activating protein AGD7 [Camelina sativa]	0	2	1	460		0		0	3161508	0.000279751	1.36169e+06	0.00018491	3.34455e+06	0.000377212	176717	1.94794e-05
Csa_010428103.1	PREDICTED: cysteine protease inhibitor WSCP-like [Camelina sativa]	0	2	1	220		0		0		0	2456308	0.000697425		0	330471	7.6167e-05
Csa_010500215.1	PREDICTED: protein PLASTID MOVEMENT IMPAIRED 1 isoform X3 [Camelina sativa]	0	1	1	843		0	1.32317e+06	0.000152545		0		0		0	455453	2.73951e-05
Csa_019087462.1	PREDICTED: acetyl-coenzyme A synthetase, chloroplastic/glyoxysomal-like [Camelina sativa]	0	2	0	813		0		0		0		0		0		0
Csa_010435515.1	PREDICTED: acetyl-coenzyme A synthetase, chloroplastic/glyoxysomal isoform X1 [Camelina sativa]	0	2	0	743		0		0		0		0		0		0
Csa_010497995.1	PREDICTED: fasciclin-like arabinogalactan protein 18 isoform X2 [Camelina sativa]	0	1	0	469		0		0		0		0		0		0
Csa_010423345.1	PREDICTED: fasciclin-like arabinogalactan protein 17 isoform X1 [Camelina sativa]	0	1	0	459		0		0		0		0		0		0
Csa_010426853.1	PREDICTED: fasciclin-like arabinogalactan protein 15 isoform X1 [Camelina sativa]	0	1	0	435		0		0		0		0		0		0
Csa_010505110.1	PREDICTED: fasciclin-like arabinogalactan protein 16 [Camelina sativa]	0	1	0	492		0		0		0		0		0		0
Csa_010465545.1	PREDICTED: RNA-binding protein cabeza [Camelina sativa]	0	1	1	164		0		0		0		0		0		0
Csa_010422714.1	PREDICTED: soluble inorganic pyrophosphatase 5-like [Camelina sativa]	0	4	0	217		0		0	6867468	0.00128817	4.18792e+06	0.00120552	6.28636e+06	0.00150295		0
Csa_019090428.1	PREDICTED: cinnamoyl-CoA reductase 1-like isoform X2 [Camelina sativa]	0	3	0	262		0		0	1.65789e+07	0.00257566	8.85793e+06	0.00211188	1.25567e+07	0.00248645		0
Csa_010444031.1	PREDICTED: signal recognition particle subunit SRP68 [Camelina sativa]	0	2	2	603		0		0	9.60131e+06	0.00064811	3.97857e+06	0.000412143	8.39332e+06	0.000722142		0
Csa_010435471.1	PREDICTED: glucose-6-phosphate 1-dehydrogenase 1, chloroplastic [Camelina sativa]	0	5	0	575		0	2765319	0.000467399	2.71142e+06	0.000191939	2.03744e+06	0.000221337	2.79031e+06	0.000251762		0
Csa_010429158.1	PREDICTED: tRNA (cytosine(34)-C(5))-methyltransferase isoform X2 [Camelina sativa]	0	2	0	802		0		0	3.16771e+06	0.00016077	984597	7.66869e-05	3.7273e+06	0.000241116		0
Csa_010419765.1	PREDICTED: uncharacterized protein ycf36 [Camelina sativa]	0	3	1	266		0		0	4.29053e+06	0.000656545	2.57988e+06	0.000605837	3.44921e+06	0.000672735	16412106	0.00312852
Csa_010471318.1	PREDICTED: threonine synthase 2, chloroplastic-like [Camelina sativa]	0	6	0	519		0		0	1.71426e+07	0.00134445	11381859	0.00136988	1.88215e+07	0.00188146		0
Csa_010415346.1	PREDICTED: signal recognition particle subunit SRP72-like [Camelina sativa]	0	2	2	665		0		0	332166	2.03314e-05		0	312826	2.44055e-05		0
Csa_010448093.1	PREDICTED: flavone 3'-O-methyltransferase 1-like [Camelina sativa]	0	2	0	367		0		0	5.0796e+06	0.000563377	3.40033e+06	0.000578752	1.11263e+07	0.00157286		0
Csa_010418164.1	PREDICTED: flavone 3'-O-methyltransferase 1-like isoform X1 [Camelina sativa]	0	2	0	369		0		0	5.0796e+06	0.000560323	3.40033e+06	0.000575615	1.11263e+07	0.00156434		0
Csa_010465669.1	PREDICTED: jacalin-related lectin 35-like isoform X1 [Camelina sativa]	0	2	1	451		0	2.14292e+06	0.000461785		0		0		0		0
Csa_010421063.1	PREDICTED: glucomannan 4-beta-mannosyltransferase 2 [Camelina sativa]	0	1	1	533		0		0	2.38366e+06	0.000182034		0	3001539	0.000292162		0
Csa_010432134.2	PREDICTED: heterodimeric geranylgeranyl pyrophosphate synthase large subunit 1, chloroplastic [Camelina sativa]	0	1	1	377		0		0	1.57924e+06	0.000170507	1621596	0.000268682	1.52934e+06	0.000210459		0
Csa_010459178.1	PREDICTED: 2-dehydro-3-deoxyphosphooctonate aldolase 2-like [Camelina sativa]	0	1	0	291		0	2.43779e+06	0.000814167		0		0		0		0
Csa_010472809.1	PREDICTED: 2-dehydro-3-deoxyphosphooctonate aldolase 1 [Camelina sativa]	0	1	0	290		0	2.43779e+06	0.000816975		0		0		0		0
Csa_010498326.1	PREDICTED: photosystem I chlorophyll a/b-binding protein 6, chloroplastic [Camelina sativa]	0	3	1	273		0		0	2.9911e+06	0.000445968	1.76715e+06	0.000404341	4.76541e+06	0.000905615	2.72547e+07	0.00506215
Csa_010432383.1	PREDICTED: NADH dehydrogenase [ubiquinone] 1 beta subcomplex subunit 9 [Camelina sativa]	0	1	1	117		0	5.6872e+06	0.00472414		0		0		0		0
Csa_010475053.1	PREDICTED: subtilisin-like protease SBT1.2 [Camelina sativa]	0	2	1	778		0		0	2.91131e+06	0.000152315		0	4.10732e+06	0.000273896		0
Csa_010497110.1	PREDICTED: peptide deformylase 1A, chloroplastic/mitochondrial-like [Camelina sativa]	0	2	2	274		0		0	5.56028e+06	0.000826002	2.16974e+06	0.000494647	5.06648e+06	0.000959318	1.98625e+06	0.00036757
Csa_019098148.1	PREDICTED: glycerophosphodiester phosphodiesterase GDPDL1-like [Camelina sativa]	0	2	0	608		0		0		0		0		0		0
Csa_010494015.1	PREDICTED: uncharacterized protein LOC104771218 [Camelina sativa]	0	2	1	242		0	2573.27	1.03343e-06	2.47693e+06	0.000416614	3.18564e+06	0.000822279		0	3.62892e+06	0.00076036
Csa_010417709.1	PREDICTED: N-alpha-acetyltransferase 15, NatA auxiliary subunit-like [Camelina sativa]	0	2	0	896		0		0	5.2393e+06	0.000238013	4666769	0.000325346	1.01771e+07	0.000589283		0
Csa_010474516.1	PREDICTED: N-alpha-acetyltransferase 15, NatA auxiliary subunit-like [Camelina sativa]	0	2	0	995		0		0	5.2393e+06	0.000214331	4666769	0.000292975	1.01771e+07	0.000530651		0
Csa_010493110.1	PREDICTED: mitochondrial pyruvate carrier 1 [Camelina sativa]	0	4	2	110		0	778005	0.000687384	1.04826e+06	0.000387892	469310	0.000266504	1.54905e+06	0.000730599	255618	0.00011783
Csa_010416042.1	PREDICTED: mitochondrial import inner membrane translocase subunit TIM23-2-like [Camelina sativa]	0	1	1	188		0		0		0		0	2.26424e+06	0.000624844		0
Csa_010498089.1	PREDICTED: uncharacterized protein At5g06450-like isoform X1 [Camelina sativa]	0	5	2	226		0		0	302053	5.44013e-05	161985	4.47718e-05	389386	8.93879e-05		0
Csa_010427894.1	PREDICTED: MLP-like protein 43 [Camelina sativa]	0	1	0	158		0		0		0	880223	0.000347995	3.16308e+06	0.00103863		0
Csa_010459999.1	PREDICTED: cytochrome c oxidase subunit 6b-1 [Camelina sativa]	0	1	1	191		0	787279	0.000400595		0	60318.8	1.97268e-05		0		0
Csa_010442689.1	PREDICTED: probable fructokinase-7 isoform X1 [Camelina sativa]	0	3	1	359		0		0		0		0		0		0
Csa_010422001.2	PREDICTED: uncharacterized protein LOC104707364 [Camelina sativa]	0	2	1	366		0		0		0		0		0		0
Csa_010490952.1	PREDICTED: acyl-CoA-binding domain-containing protein 4 [Camelina sativa]	0	2	1	515		0		0	3540828	0.000279855	1.24604e+06	0.000151134	2.82861e+06	0.000284953		0
Csa_010467027.1	PREDICTED: ras-related protein RABB1b-like isoform X2 [Camelina sativa]	0	1	0	212		0	9694476	0.00444425	8034102	0.00154254	3.93612e+06	0.00115976	6.6018e+06	0.0016156		0
Csa_010516645.1	PREDICTED: coatomer subunit epsilon-2 [Camelina sativa]	0	1	0	293		0		0		0		0		0		0
Csa_010452518.1	PREDICTED: tropinone reductase homolog At5g06060-like isoform X2 [Camelina sativa]	0	2	0	211		0	2272.23	1.0466e-06	9764646	0.00188369	7540899	0.00223243	7266750	0.00178675	7.05944e+06	0.00169646
Csa_010425360.1	PREDICTED: probable pre-mRNA-splicing factor ATP-dependent RNA helicase DEAH5 isoform X1 [Camelina sativa]	0	2	1	1179		0		0	6.72428e+06	0.000232149	2.97576e+06	0.00015766	5321641	0.000234174		0
Csa_010493310.1	PREDICTED: uncharacterized protein LOC104770562 [Camelina sativa]	0	3	2	324		0		0	899181	0.000112963		0		0	1.31148e+07	0.00205246
Csa_010470239.1	PREDICTED: thionin-like [Camelina sativa]	0	34	0	144		0		0		0		0		0		0
Csa_010414717.1	PREDICTED: thionin-like isoform X1 [Camelina sativa]	0	34	0	133		0		0		0		0		0		0
Csa_010443212.1	PREDICTED: protein TIC 20-v, chloroplastic-like [Camelina sativa]	0	7	1	209		0	7.34348e+06	0.00341481	1.56851e+07	0.00305474	8.06258e+06	0.00240971	1.00795e+07	0.00250208	5.0224e+07	0.0121849
Csa_010471234.1	PREDICTED: patellin-3 [Camelina sativa]	0	4	1	524		0		0		0		0		0		0
Csa_010502506.1	PREDICTED: uncharacterized protein LOC104779816 [Camelina sativa]	0	3	0	300		0		0	1258374	0.000170735		0	1087625	0.000188089	4.80634e+06	0.000812362
Csa_010514245.2	PREDICTED: uncharacterized protein LOC104790237 [Camelina sativa]	0	3	0	296		0		0	1258374	0.000173043		0	1087625	0.000190631	4.80634e+06	0.00082334
Csa_010455585.1	PREDICTED: probable thionin-2.4 [Camelina sativa]	0	32	0	134		0		0		0		0		0		0
Csa_010422811.1	PREDICTED: aspartyl protease AED1-like [Camelina sativa]	0	3	1	467		0		0	2.06668e+06	0.000180132	1.45632e+06	0.000194795	1.52278e+06	0.000169171		0
Csa_010414484.1	PREDICTED: osmotin-like protein [Camelina sativa]	0	1	1	249		0		0	540483	8.83523e-05		0	1.15919e+06	0.000241524		0
Csa_010458544.1	PREDICTED: DNA-directed RNA polymerases II, IV and V subunit 10 [Camelina sativa]	0	1	1	71		0		0		0		0	996612	0.000728239		0
Csa_010486231.1	PREDICTED: probable pectate lyase 8 [Camelina sativa]	0	5	2	419		0	3.60514e+06	0.000836215	5.82085e+06	0.000565468	3.34433e+06	0.000498578	4.5801e+06	0.00056711	606952	7.34508e-05
Csa_010472354.1	PREDICTED: methylesterase 7-like [Camelina sativa]	0	1	1	260		0	2.90903e+06	0.00108739		0		0		0		0
Csa_010495626.1	PREDICTED: WPP domain-containing protein 1-like [Camelina sativa]	0	2	0	206		0	2396.45	1.1306e-06	6.99279e+06	0.00138171		0	7.23029e+06	0.00182094		0
Csa_010481910.1	PREDICTED: WPP domain-containing protein 1 [Camelina sativa]	0	2	0	168		0	2396.45	1.38634e-06	6.99279e+06	0.00169425		0	7.23029e+06	0.00223282		0
Csa_010418733.1	PREDICTED: probable glutamyl-tRNA reductase 3, chloroplastic [Camelina sativa]	0	1	0	530		0		0		0		0	1.48626e+06	0.000145488		0
Csa_010513167.1	PREDICTED: probable glutamyl-tRNA reductase 3, chloroplastic, partial [Camelina sativa]	0	1	0	437		0		0		0		0	1.48626e+06	0.00017645		0
Csa_010425033.1	PREDICTED: cullin-associated NEDD8-dissociated protein 1 [Camelina sativa]	0	3	0	1217		0	2754.36	2.19958e-07	7.70688e+06	0.000257764	4.40351e+06	0.00022602	7403347	0.000315605		0
Csa_019101790.1	PREDICTED: LOW QUALITY PROTEIN: cullin-associated NEDD8-dissociated protein 1-like [Camelina sativa]	0	3	0	1144		0	2754.36	2.33994e-07	7.70688e+06	0.000274213	4.40351e+06	0.000240442	7403347	0.000335744		0
Csa_010515455.1	PREDICTED: ubiquitin domain-containing protein DSK2b isoform X1 [Camelina sativa]	0	2	1	564		0	1.59142e+06	0.000274231		0		0		0		0
Csa_010469901.1	PREDICTED: ran-binding protein 1 homolog b [Camelina sativa]	0	2	1	220		0		0	3246576	0.000600673	2.02144e+06	0.000573951	2.21383e+06	0.00052207	655970	0.000151188
Csa_010450193.1	PREDICTED: uncharacterized protein LOC104732360 isoform X1 [Camelina sativa]	0	4	1	872		0		0	1.33855e+06	6.24818e-05		0	935260	5.56445e-05	289265	1.68204e-05
Csa_010441930.1	PREDICTED: ras GTPase-activating protein-binding protein 1 isoform X1 [Camelina sativa]	0	3	1	449		0		0	1.85342e+06	0.000168021	525690	7.31343e-05	1.378e+06	0.000159224		0
Csa_010417987.1	PREDICTED: 1,4-dihydroxy-2-naphthoyl-CoA synthase, peroxisomal [Camelina sativa]	0	3	2	338		0		0	14915590	0.00179622	7.05996e+06	0.00130474	11417387	0.00175249		0
Csa_010452449.1	PREDICTED: peptide-N4-(N-acetyl-beta-glucosaminyl)asparagine amidase A-like [Camelina sativa]	0	1	1	600		0		0		0		0		0		0
Csa_010420783.1	PREDICTED: dolichyl-diphosphooligosaccharide--protein glycosyltransferase subunit STT3A isoform X2 [Camelina sativa]	0	4	1	778		0		0	3.00969e+06	0.000157463	1524575	0.000122407	2393896	0.000159636	158781	1.03485e-05
Csa_010516710.1	PREDICTED: DNA replication licensing factor MCM4 [Camelina sativa]	0	4	0	843		0		0	4.02421e+06	0.000194307	831694	6.16273e-05	2.85827e+06	0.000175906	2.72928e+06	0.000164164
Csa_010468645.1	PREDICTED: DNA replication licensing factor MCM4-like [Camelina sativa]	0	4	0	822		0		0	4.02421e+06	0.000199271	831694	6.32017e-05	2.85827e+06	0.0001804	2.72928e+06	0.000168358
Csa_010490721.1	PREDICTED: protein SLOW GREEN 1, chloroplastic [Camelina sativa]	0	2	0	320		0		0	1.82671e+06	0.000232356	754727	0.000147325	2335203	0.0003786		0
Csa_010423842.1	PREDICTED: protein SLOW GREEN 1, chloroplastic-like [Camelina sativa]	0	2	0	330		0		0	1.82671e+06	0.000225315	754727	0.000142861	2335203	0.000367128		0
Csa_010452105.1	PREDICTED: protein SLOW GREEN 1, chloroplastic-like [Camelina sativa]	0	2	0	323		0		0	1.82671e+06	0.000230198	754727	0.000145957	2335203	0.000375084		0
Csa_010437932.1	PREDICTED: UDP-glycosyltransferase 79B8-like [Camelina sativa]	0	5	0	444		0	2.6082e+06	0.000570909	4.45427e+06	0.000408347	1.91851e+06	0.00026991	4.46562e+06	0.000521801	1.94279e+06	0.000221871
Csa_010421892.1	PREDICTED: UDP-glycosyltransferase 79B8-like [Camelina sativa]	0	5	0	448		0	2.6082e+06	0.000565812	4.45427e+06	0.000404701	1.91851e+06	0.0002675	4.46562e+06	0.000517142	1.94279e+06	0.00021989
Csa_010496151.1	PREDICTED: UDP-glycosyltransferase 79B8-like [Camelina sativa]	0	5	0	442		0	2.6082e+06	0.000573493	4.45427e+06	0.000410194	1.91851e+06	0.000271131	4.46562e+06	0.000524162	1.94279e+06	0.000222874
Csa_010438412.1	PREDICTED: UDP-glycosyltransferase 79B8 [Camelina sativa]	0	5	0	442		0	2.6082e+06	0.000573493	4.45427e+06	0.000410194	1.91851e+06	0.000271131	4.46562e+06	0.000524162	1.94279e+06	0.000222874
Csa_010438711.1	PREDICTED: glycerophosphodiester phosphodiesterase GDPDL3 [Camelina sativa]	0	4	2	757		0		0	1.60732e+06	8.64255e-05	873193	7.20529e-05	1.23142e+06	8.4395e-05		0
Csa_010448395.1	PREDICTED: protochlorophyllide-dependent translocon component 52, chloroplastic [Camelina sativa]	0	4	2	539		0		0	4.30954e+06	0.000325444	2870655	0.000332682	4.91455e+06	0.000473044	472127	4.44147e-05
Csa_010421799.1	PREDICTED: arginase 1, mitochondrial [Camelina sativa]	0	1	1	342		0		0	1851130	0.000220316	1.05547e+06	0.000192778	1.96283e+06	0.000297758		0
Csa_010425457.1	PREDICTED: uridine kinase-like protein 2, chloroplastic [Camelina sativa]	0	2	0	483		0		0	4706761	0.000396652	2.48702e+06	0.000321639	3710048	0.00039851		0
Csa_010450604.1	PREDICTED: uridine kinase-like protein 1, chloroplastic [Camelina sativa]	0	2	0	490		0		0	4706761	0.000390986	2.48702e+06	0.000317044	3710048	0.000392817		0
Csa_010425508.1	PREDICTED: uridine kinase-like protein 5 [Camelina sativa]	0	2	0	467		0		0	4706761	0.000410242	2.48702e+06	0.000332659	3710048	0.000412163		0
Csa_010498618.1	PREDICTED: protein translocase subunit SECA2, chloroplastic-like [Camelina sativa]	0	8	1	1058		0		0		0		0		0		0
Csa_010447367.1	PREDICTED: photosynthetic NDH subunit of subcomplex B 3, chloroplastic [Camelina sativa]	0	3	1	169		0		0	3360229	0.000809315	1.74439e+06	0.000644756	1.62524e+06	0.000498926	6839543	0.00205209
Csa_010450355.1	PREDICTED: adenylate kinase 5, chloroplastic [Camelina sativa]	0	6	3	585		0		0	2.58369e+06	0.000179771	2.65115e+06	0.000283085	731981	6.49158e-05	4.87546e+06	0.000422587
Csa_010436168.1	PREDICTED: uncharacterized protein LOC104719880 isoform X1 [Camelina sativa]	0	1	1	163		0	3.52009e+06	0.00209883		0		0		0		0
Csa_010482225.1	PREDICTED: signal recognition particle 54 kDa protein 3-like [Camelina sativa]	0	4	1	504		0		0	3.16309e+06	0.000255456	1.68983e+06	0.000209435	3.17621e+06	0.000326953		0
Csa_010489238.1	PREDICTED: subtilisin-like protease SBT1.6 [Camelina sativa]	0	4	0	767		0		0	6.18805e+06	0.000328393	3.86181e+06	0.000314509	7.48552e+06	0.000506329		0
Csa_010426451.1	PREDICTED: serine/arginine-rich splicing factor SR34A isoform X1 [Camelina sativa]	0	3	2	293		0		0	2.89565e+06	0.000402266	1.96598e+06	0.000419131	4.16357e+06	0.000737232		0
Csa_010490595.1	PREDICTED: sulfoquinovosyl transferase SQD2-like [Camelina sativa]	0	3	0	511		0		0	447516	3.5647e-05	192102	2.34828e-05	584087	5.93011e-05	1.19287e+06	0.000118366
Csa_010505160.1	PREDICTED: uncharacterized protein LOC104782043 [Camelina sativa]	0	2	1	365		0	1.61435e+06	0.000429847		0		0		0	4.7982e+06	0.000666564
Csa_010445719.1	PREDICTED: uncharacterized protein LOC104728440 [Camelina sativa]	0	1	1	224		0		0		0	293977	8.1979e-05	479694	0.000111102		0
Csa_010512260.1	PREDICTED: LETM1 and EF-hand domain-containing protein 1, mitochondrial [Camelina sativa]	0	1	1	760		0		0		0		0	3623068	0.000247326		0
Csa_010447206.1	PREDICTED: peroxiredoxin-2A-like [Camelina sativa]	0	9	1	549		0		0		0		0		0		0
Csa_010510426.1	PREDICTED: peptidyl-prolyl cis-trans isomerase CYP19-4 [Camelina sativa]	0	4	0	232		0	11974259	0.00501615		0		0		0		0
Csa_010462177.1	PREDICTED: splicing factor 3B subunit 4-like [Camelina sativa]	0	3	0	100		0		0	6675393	0.00271714	3.52167e+06	0.00219981	7785475	0.00403916	667943	0.000338685
Csa_010414379.1	PREDICTED: splicing factor 3B subunit 4 [Camelina sativa]	0	3	0	363		0		0	6675393	0.000748523	3.52167e+06	0.000606009	7785475	0.00111272	667943	9.33017e-05
Csa_010442599.1	PREDICTED: fumarate hydratase 2, chloroplastic [Camelina sativa]	0	2	0	498		0	293890	5.73542e-05	7.37532e+06	0.000602819	1.90938e+06	0.000239497	4.14303e+06	0.000431613		0
Csa_010443846.1	PREDICTED: protein transport protein Sec61 subunit beta-like [Camelina sativa]	0	2	1	112		0		0	255914	9.30062e-05	24886.9	1.388e-05	334584	0.000154986		0
Csa_019099537.1	PREDICTED: probable LRR receptor-like serine/threonine-protein kinase At1g56140 [Camelina sativa]	0	2	1	170		0		0	2576670	0.000616943	1.05783e+06	0.000388691	1.88019e+06	0.000573798		0
Csa_010426447.1	PREDICTED: polyadenylate-binding protein-interacting protein 10 [Camelina sativa]	0	4	1	369		0		0	1.58501e+06	0.00017484	645239	0.000109227	2.04804e+06	0.00028795	4.61917e+06	0.000634737
Csa_019083990.1	PREDICTED: uncharacterized protein LOC104707064 isoform X2 [Camelina sativa]	0	3	1	200		0		0	2.27237e+06	0.000462472	232954	7.27575e-05	1.61926e+06	0.000420041		0
Csa_010426592.1	PREDICTED: serine/threonine-protein kinase SRK2D isoform X1 [Camelina sativa]	0	2	0	362		0		0	2.49376e+06	0.000280402	925092	0.00015963	2.6794e+06	0.000384003		0
Csa_010464758.1	PREDICTED: serine/threonine-protein kinase SRK2I-like [Camelina sativa]	0	2	0	367		0		0	2.49376e+06	0.000276582	925092	0.000157455	2.6794e+06	0.000378772		0
Csa_010417055.1	PREDICTED: serine/threonine-protein kinase SRK2J-like [Camelina sativa]	0	2	0	349		0		0	2.49376e+06	0.000290846	925092	0.000165576	2.6794e+06	0.000398307		0
Csa_010495893.1	PREDICTED: serine/threonine-protein kinase SRK2B-like [Camelina sativa]	0	2	0	82		0		0	2.49376e+06	0.00123787	925092	0.000704706	2.6794e+06	0.00169523		0
Csa_010432490.1	PREDICTED: serine/threonine-protein kinase SRK2E isoform X1 [Camelina sativa]	0	2	0	364		0		0	2.49376e+06	0.000278861	925092	0.000158753	2.6794e+06	0.000381893		0
Csa_019089770.1	PREDICTED: golgin subfamily A member 6-like protein 22 isoform X2 [Camelina sativa]	0	2	0	278		0	42839564	0.0149765	15200980	0.00222568	10596855	0.00238106		0	3.97885e+06	0.000725719
Csa_010440545.1	PREDICTED: uncharacterized protein LOC104723825 isoform X1 [Camelina sativa]	0	2	0	397		0	42839564	0.0104873	15200980	0.00155853	10596855	0.00166734		0	3.97885e+06	0.000508186
Csa_019086050.1	PREDICTED: golgin subfamily A member 6-like protein 22 isoform X2 [Camelina sativa]	0	2	0	279		0	42839564	0.0149228	15200980	0.0022177	10596855	0.00237252		0	3.97885e+06	0.000723118
Csa_010450063.1	PREDICTED: 60S ribosomal protein L36a-like [Camelina sativa]	0	7	0	111		0	5.63642e+06	0.00493504		0		0	900327	0.000420808		0
Csa_010432778.1	PREDICTED: homeobox protein knotted-1-like 5 isoform X1 [Camelina sativa]	0	3	0	388		0		0	4458832	0.000467762	2.97209e+06	0.000478485	3.61449e+06	0.000483305	477937	6.2459e-05
Csa_010477868.1	PREDICTED: NADP-dependent alkenal double bond reductase P2-like isoform X1 [Camelina sativa]	0	2	0	351		0	6.11309e+06	0.00169264	1.12826e+07	0.00130839	6652758	0.00118395	10175997	0.0015041		0
Csa_019091048.1	PREDICTED: NADP-dependent alkenal double bond reductase P2-like [Camelina sativa]	0	2	0	148		0	6.11309e+06	0.00401429	1.12826e+07	0.003103	6652758	0.00280787	10175997	0.00356715		0
Csa_010511450.1	PREDICTED: 2-alkenal reductase (NADP(+)-dependent) [Camelina sativa]	0	2	0	350		0	6.11309e+06	0.00169747	1.12826e+07	0.00131213	6652758	0.00118733	10175997	0.0015084		0
Csa_010435670.1	PREDICTED: protein TPLATE [Camelina sativa]	0	2	2	1174		0		0	1.57904e+06	5.4747e-05	521243	2.77338e-05	1.33171e+06	5.88504e-05		0
Csa_010462273.1	PREDICTED: peptide methionine sulfoxide reductase B1, chloroplastic-like [Camelina sativa]	0	3	1	201		0		0	2.27585e+06	0.000460875	1.60017e+06	0.000497288	2176676	0.000561829	1.26448e+06	0.000318988
Csa_010461498.1	PREDICTED: protein DCL, chloroplastic [Camelina sativa]	0	1	1	222		0		0		0		0		0		0
Csa_010494397.1	PREDICTED: uncharacterized protein LOC104771555 [Camelina sativa]	0	1	1	401		0		0	2413162	0.00024495	974671	0.000151828	1.51289e+06	0.000195736	5195058	0.000656905
Csa_019088201.1	PREDICTED: thiol-disulfide oxidoreductase LTO1 isoform X1 [Camelina sativa]	0	2	0	392		0		0	900766	9.35321e-05	447028	7.12338e-05	781863	0.000103479	5413292	0.000700216
Csa_010467403.1	PREDICTED: L-ascorbate peroxidase 3, peroxisomal [Camelina sativa]	0	3	2	290		0		0	9.94639e+06	0.00139606	5343165	0.0011509	1.16998e+07	0.00209309		0
Csa_010508394.1	PREDICTED: uncharacterized protein LOC104784980 [Camelina sativa]	0	2	2	284		0		0	4985210	0.000714497	3.05658e+06	0.000672286	4.47457e+06	0.000817409	470788	8.4055e-05
Csa_010434906.1	PREDICTED: dynein light chain 1, cytoplasmic [Camelina sativa]	0	2	1	124		0		0	3885114	0.00127531	138623	6.98315e-05	3.89034e+06	0.00162769		0
Csa_010505592.1	PREDICTED: regulator of nonsense transcripts UPF2 isoform X1 [Camelina sativa]	0	3	2	1175		0		0	2.11133e+06	7.31399e-05		0	1.34462e+06	5.937e-05		0
Csa_010463566.1	PREDICTED: starch synthase 2, chloroplastic/amyloplastic [Camelina sativa]	0	2	1	805		0		0	3.64907e+06	0.000184511	1.53808e+06	0.000119349	1871900	0.00012064	5.07611e+06	0.000319736
Csa_010511483.1	PREDICTED: arginine--tRNA ligase, cytoplasmic [Camelina sativa]	0	5	0	590		0		0	20136210	0.00138919	8074487	0.00085487	15351689	0.00134993		0
Csa_010435220.1	PREDICTED: protein ECERIFERUM 26-like [Camelina sativa]	0	5	1	428		0	4.68054e+06	0.00106283	4.92767e+06	0.000468634	2.94192e+06	0.000429362	5282678	0.000640349		0
Csa_010434584.1	PREDICTED: eukaryotic translation initiation factor 4E-1 [Camelina sativa]	0	4	1	235		0	4.03049e+06	0.00166686		0	93798.6	2.49325e-05	190119	4.19725e-05		0
Csa_010427220.1	PREDICTED: monothiol glutaredoxin-S14, chloroplastic [Camelina sativa]	0	5	1	177		0	14724793	0.00808511	42505844	0.00977486	22350284	0.00788764	39673608	0.0116288	1.94964e+06	0.000558519
Csa_010434712.1	PREDICTED: ras-related protein RABB1a [Camelina sativa]	0	3	0	203		0	9694476	0.00464129	8034102	0.00161093	3.93612e+06	0.00121118	6.6018e+06	0.00168722		0
Csa_010518606.1	PREDICTED: protein CREG1-like isoform X1 [Camelina sativa]	0	2	2	211		0		0		0		0		0		0
Csa_010465789.1	PREDICTED: pto-interacting protein 1 isoform X1 [Camelina sativa]	0	2	0	363		0		0	4196317	0.00047054	4278077	0.000736172	7.80721e+06	0.00111582		0
Csa_010481860.1	PREDICTED: electron transfer flavoprotein subunit beta, mitochondrial-like [Camelina sativa]	0	1	1	289		0		0		0		0		0		0
Csa_010491853.1	PREDICTED: uncharacterized protein LOC104769355 [Camelina sativa]	0	1	0	408		0		0	4089990	0.000408035	3613371	0.00055321	2.84587e+06	0.000361877		0
Csa_010453177.1	PREDICTED: uncharacterized protein LOC104735147 [Camelina sativa]	0	1	0	408		0		0	4089990	0.000408035	3613371	0.00055321	2.84587e+06	0.000361877		0
Csa_010503157.1	PREDICTED: uncharacterized protein LOC104780356 [Camelina sativa]	0	1	1	157		0		0	658689	0.000170772		0		0	1.37757e+06	0.00044491
Csa_010478053.1	PREDICTED: nuclear transport factor 2-like [Camelina sativa]	0	2	1	122		0	1.81111e+07	0.0144277	398156	0.00013284	567793	0.000290715	134879	5.73578e-05	591690	0.000245918
Csa_010458832.1	PREDICTED: 21 kDa protein-like [Camelina sativa]	0	2	1	202		0	1823.99	8.77567e-07	7.53652e+06	0.00151864	4.89236e+06	0.00151288	7399485	0.00190045		0
Csa_010434095.1	PREDICTED: phospholipase D gamma 1 [Camelina sativa]	0	4	1	861		0		0	4.12053e+06	0.000194798	3.04218e+06	0.000220708	4006988	0.000241447	1.23956e+06	7.29998e-05
Csa_010426601.1	PREDICTED: uncharacterized protein LOC104711604 [Camelina sativa]	0	2	0	1607		0		0	3.00374e+06	7.60819e-05	1.29684e+06	5.04089e-05	2.54281e+06	8.20927e-05		0
Csa_010507373.1	PREDICTED: uncharacterized protein LOC104783985 [Camelina sativa]	0	2	0	1733		0		0	3.00374e+06	7.05503e-05	1.29684e+06	4.67438e-05	2.54281e+06	7.6124e-05		0
Csa_010442019.1	PREDICTED: 1-aminocyclopropane-1-carboxylate oxidase homolog 10 [Camelina sativa]	0	2	1	364		0		0	1.01032e+06	0.000112978	570718	9.79394e-05		0		0
Csa_019082853.1	PREDICTED: probable pre-mRNA-splicing factor ATP-dependent RNA helicase DEAH2 isoform X3 [Camelina sativa]	0	1	0	563		0		0	1.24738e+06	9.01831e-05	244265	2.71013e-05	1916846	0.000176638		0
Csa_010413288.1	PREDICTED: probable pre-mRNA-splicing factor ATP-dependent RNA helicase DEAH2 isoform X1 [Camelina sativa]	0	1	0	725		0		0	1.24738e+06	7.00319e-05	244265	2.10456e-05	1916846	0.000137169		0
Csa_010460274.1	PREDICTED: rhomboid-like protein 19 [Camelina sativa]	0	2	2	304		0		0		0		0		0		0
Csa_010416545.1	PREDICTED: probable N-acetyl-gamma-glutamyl-phosphate reductase, chloroplastic [Camelina sativa]	0	3	2	404		0	4.11946e+06	0.000990989	1.41588e+07	0.00142652	7.09394e+06	0.00109684	1.26455e+07	0.00162391		0
Csa_010435759.1	PREDICTED: pheophytinase, chloroplastic isoform X1 [Camelina sativa]	0	2	1	364		0		0		0	3.92866e+06	0.000674187	5375344	0.000766145	6432822	0.0008961
Csa_010416827.1	PREDICTED: solanesyl diphosphate synthase 1 isoform X1 [Camelina sativa]	0	1	1	411		0		0		0	295145	4.48571e-05	394029	4.97385e-05		0
Csa_010444588.1	PREDICTED: probable xyloglucan endotransglucosylase/hydrolase protein 6 [Camelina sativa]	0	2	2	292		0		0	291121	4.05813e-05	206490	4.41727e-05		0		0
Csa_010499819.1	PREDICTED: polyadenylate-binding protein-interacting protein 11 isoform X2 [Camelina sativa]	0	3	0	360		0		0	1.58501e+06	0.000179211	645239	0.000111958	2.04804e+06	0.000295149		0
Csa_010499818.1	PREDICTED: polyadenylate-binding protein-interacting protein 11 isoform X1 [Camelina sativa]	0	3	0	391		0		0	1.58501e+06	0.000165002	645239	0.000103082	2.04804e+06	0.000271748		0
Csa_010421975.1	PREDICTED: polyadenylate-binding protein-interacting protein 12-like [Camelina sativa]	0	3	0	333		0		0	1.58501e+06	0.000193741	645239	0.000121036	2.04804e+06	0.00031908		0
Csa_010458355.1	PREDICTED: LIM domain-containing protein WLIM1 [Camelina sativa]	0	3	1	191		0		0		0		0		0		0
Csa_010505044.1	PREDICTED: ribose-phosphate pyrophosphokinase 1, chloroplastic-like [Camelina sativa]	0	1	0	404		0	7165388	0.00172373		0		0	915426	0.000117557		0
Csa_010461063.1	PREDICTED: ribose-phosphate pyrophosphokinase 2, chloroplastic [Camelina sativa]	0	1	0	404		0	7165388	0.00172373		0		0	915426	0.000117557		0
Csa_010435815.1	PREDICTED: 60S ribosomal protein L21-1-like [Camelina sativa]	0	4	0	161		0		0	8.60542e+06	0.00217561	2.8367e+06	0.00110059	2948922	0.000950263		0
Csa_010415915.1	PREDICTED: subtilisin-like protease SBT3.4 [Camelina sativa]	0	4	0	125		0		0	10319786	0.00336044	5890180	0.00294344	10752070	0.0044626		0
Csa_010474413.1	PREDICTED: uncharacterized protein LOC104753932 [Camelina sativa]	0	2	0	1782		0		0	7694282	0.00017575	3.46023e+06	0.000121293	7.83557e+06	0.000228123		0
Csa_010431997.1	PREDICTED: GLABRA2 expression modulator [Camelina sativa]	0	1	1	308		0		0	456917	6.0384e-05	170515	3.4582e-05	575043	9.68626e-05	2610729	0.000429801
Csa_019094684.1	PREDICTED: ABC transporter G family member 24-like [Camelina sativa]	0	3	2	1141		0		0	136232	4.8599e-06	14018.8	7.67474e-07	66338.1	3.01636e-06		0
Csa_010448922.1	PREDICTED: iron-sulfur cluster assembly protein 1 [Camelina sativa]	0	2	2	168		0	8852032	0.00512087	861911	0.000208828	648246	0.000241028	4.09274e+06	0.00126389		0
Csa_019082789.1	PREDICTED: cysteine protease inhibitor WSCP-like [Camelina sativa]	0	4	0	212		0		0		0		0		0		0
Csa_010471252.1	PREDICTED: cysteine protease inhibitor WSCP-like [Camelina sativa]	0	4	0	222		0		0		0		0		0		0
Csa_010421331.1	PREDICTED: tRNA (guanine-N(7)-)-methyltransferase [Camelina sativa]	0	1	1	251		0		0	2.11474e+06	0.000342939		0	2.62087e+06	0.000541725	372232	7.51964e-05
Csa_010448634.1	PREDICTED: probable inactive ATP-dependent zinc metalloprotease FTSHI 1, chloroplastic isoform X1 [Camelina sativa]	0	1	1	950		0		0	1.25292e+06	5.36827e-05		0		0	1.48931e+06	7.94912e-05
Csa_010510082.1	PREDICTED: uncharacterized protein LOC104786374 [Camelina sativa]	0	3	1	557		0		0	2236699	0.000163451	689307	7.73027e-05	2.09147e+06	0.000194806		0
Csa_010480372.1	PREDICTED: nardilysin-like [Camelina sativa]	0	1	0	1031		0		0	3.68951e+06	0.000145662	1.55811e+06	9.44012e-05	5.15306e+06	0.000259306		0
Csa_010457845.1	PREDICTED: nardilysin-like isoform X1 [Camelina sativa]	0	1	0	1090		0		0	3.68951e+06	0.000137777	1.55811e+06	8.92914e-05	5.15306e+06	0.00024527		0
Csa_010501347.1	PREDICTED: nardilysin-like [Camelina sativa]	0	1	0	860		0		0	3.68951e+06	0.000174624	1.55811e+06	0.000113172	5.15306e+06	0.000310866		0
Csa_010462881.1	PREDICTED: uncharacterized protein LOC104743504 [Camelina sativa]	0	2	1	284		0		0		0		0		0		0
Csa_010450721.1	PREDICTED: ankyrin repeat domain-containing protein EMB506, chloroplastic-like [Camelina sativa]	0	1	1	319		0		0		0		0		0		0
Csa_010465839.1	PREDICTED: dihydropyrimidine dehydrogenase (NADP(+)), chloroplastic [Camelina sativa]	0	3	2	428		0	2.82637e+06	0.000641795	9288426	0.000883351	5859907	0.000855233	7.77353e+06	0.000942282		0
Csa_010466720.1	PREDICTED: protein transport protein SEC23 [Camelina sativa]	0	4	1	770		0		0	3316147	0.000175299	1.39739e+06	0.000113361	3.02472e+06	0.000203798		0
Csa_010489304.1	PREDICTED: transportin-1-like [Camelina sativa]	0	3	1	893		0		0	3.30595e+06	0.000150688	1854189	0.0001297	3.13231e+06	0.000181978	840259	4.7711e-05
Csa_010429492.1	PREDICTED: probable thionin-2.4 [Camelina sativa]	0	7	0	134		0		0		0		0		0		0
Csa_010448050.1	PREDICTED: ylmG homolog protein 1-2, chloroplastic-like [Camelina sativa]	0	1	0	220		0		0		0		0		0		0
Csa_010451956.1	PREDICTED: ylmG homolog protein 1-1, chloroplastic-like [Camelina sativa]	0	1	0	235		0		0		0		0		0		0
Csa_010433280.1	PREDICTED: ylmG homolog protein 1-2, chloroplastic-like [Camelina sativa]	0	1	0	220		0		0		0		0		0		0
Csa_010416921.1	PREDICTED: universal stress protein PHOS32-like [Camelina sativa]	0	1	1	187		0		0		0		0		0		0
Csa_010459364.1	PREDICTED: protein YLS9-like [Camelina sativa]	0	3	1	268		0		0	2.58208e+06	0.000392166	901092	0.000210025	3790692	0.000733821		0
Csa_010463792.1	PREDICTED: mitochondrial inner membrane protease ATP23-like [Camelina sativa]	0	1	1	194		0		0		0		0		0		0
Csa_010433351.1	PREDICTED: LOW QUALITY PROTEIN: UDP-glycosyltransferase 79B3-like [Camelina sativa]	0	4	0	453		0	4.2232e+06	0.000906053	16186480	0.00145442	5334838	0.000735632	7.18075e+06	0.000822391	6336729	0.000709289
Csa_010460673.1	PREDICTED: uncharacterized protein LOC104741493 [Camelina sativa]	0	2	1	198		0		0		0		0		0		0
Csa_010466745.1	PREDICTED: glycine-rich RNA-binding protein 4, mitochondrial-like [Camelina sativa]	0	2	1	138		0		0	5511796	0.00162573	1.87478e+06	0.000848612	7.85665e+06	0.00295369		0
Csa_010434900.1	PREDICTED: putative pectinesterase/pectinesterase inhibitor 43 [Camelina sativa]	0	10	1	691		0		0		0	14723582	0.00133098	13599714	0.00102108	3.17168e+06	0.000232738
Csa_010441071.1	PREDICTED: probable leucine-rich repeat receptor-like protein kinase At5g49770 [Camelina sativa]	0	1	1	953		0		0		0		0		0		0
Csa_010427678.1	PREDICTED: FT-interacting protein 1-like [Camelina sativa]	0	3	0	773		0		0	3.35667e+06	0.000176752	1.23759e+06	0.000100008	5.10951e+06	0.000342931		0
Csa_010479644.1	PREDICTED: FT-interacting protein 1-like isoform X1 [Camelina sativa]	0	3	0	776		0		0	3.35667e+06	0.000176069	1.23759e+06	9.96211e-05	5.10951e+06	0.000341605		0
Csa_010463385.1	PREDICTED: FT-interacting protein 1-like [Camelina sativa]	0	3	0	431		0		0	3.35667e+06	0.000317006	1.23759e+06	0.000179364	5.10951e+06	0.000615048		0
Csa_010415157.1	PREDICTED: receptor protein kinase TMK1-like [Camelina sativa]	0	2	1	944		0		0		0		0		0		0
Csa_010443599.1	PREDICTED: ran-binding protein 1 homolog c-like [Camelina sativa]	0	2	1	216		0		0	6.32197e+06	0.00119134	2.17339e+06	0.000628522	5.03387e+06	0.00120908		0
Csa_010443736.1	PREDICTED: receptor-like protein kinase At5g59670 [Camelina sativa]	0	1	1	877		0		0	1.35135e+06	6.27197e-05	774181	5.51417e-05	931924	5.51299e-05		0
Csa_010514133.1	PREDICTED: ras GTPase-activating protein-binding protein 2 [Camelina sativa]	0	4	0	415		0	1.65248e+06	0.000386989	1.56862e+06	0.000153853	818189	0.000123152	2150442	0.000268835		0
Csa_010425163.1	PREDICTED: putative G3BP-like protein [Camelina sativa]	0	4	0	420		0	1.65248e+06	0.000382382	1.56862e+06	0.000152021	818189	0.000121686	2150442	0.000265635		0
Csa_010476395.1	PREDICTED: peptidyl-prolyl cis-trans isomerase E-like [Camelina sativa]	0.001	3	1	178		0	10694517	0.00583917	1.80088e+06	0.000411813	726873	0.00025508	2.02974e+06	0.000591598		0
Csa_010439817.1	PREDICTED: uncharacterized protein LOC104723187 isoform X1 [Camelina sativa]	0.001	2	1	236		0		0	1.63287e+06	0.000281627		0	3.27728e+06	0.000720458	2348783	0.000504647
Csa_010464774.1	PREDICTED: uncharacterized protein LOC104745270 isoform X1 [Camelina sativa]	0.001	2	2	500		0	2145.99	4.17126e-07	4.86487e+06	0.000396037	3.36385e+06	0.000420247	4.25037e+06	0.000441025	1.87247e+06	0.00018989
Csa_010452134.1	PREDICTED: uncharacterized protein LOC104734290 [Camelina sativa]	0.001	3	1	650		0		0	1623789	0.000101684	673731	6.47456e-05	1.20757e+06	9.63838e-05		0
Csa_010474840.1	PREDICTED: COP9 signalosome complex subunit 7 [Camelina sativa]	0.001	1	1	260		0		0	2.3766e+06	0.000372065	549383	0.00013199	2.34897e+06	0.000468716		0
Csa_010468458.1	PREDICTED: proline-rich receptor-like protein kinase PERK2 [Camelina sativa]	0.001	1	0	350		0		0		0		0		0		0
Csa_010466844.1	PREDICTED: probable esterase KAI2 isoform X1 [Camelina sativa]	0.001	1	0	273		0		0		0		0		0		0
Csa_010459855.1	PREDICTED: carboxyvinyl-carboxyphosphonate phosphorylmutase, chloroplastic [Camelina sativa]	0.001	1	1	338		0		0	15070515	0.00181487	8651615	0.00159889	14323240	0.00219852		0
Csa_010428868.1	PREDICTED: probable eukaryotic translation initiation factor 5-2 [Camelina sativa]	0.001	1	0	446		0	3.03822e+06	0.000662055		0		0		0		0
Csa_019085997.1	PREDICTED: monodehydroascorbate reductase 4, peroxisomal isoform X1 [Camelina sativa]	0.001	2	1	493		0		0	1.29052e+06	0.00010655		0	1.10643e+06	0.000116435		0
Csa_010444395.1	PREDICTED: probable inactive ATP-dependent zinc metalloprotease FTSHI 4, chloroplastic [Camelina sativa]	0.001	2	1	856		0		0	554502	2.63672e-05	155816	1.13704e-05	861036	5.2186e-05		0
Csa_010506206.1	PREDICTED: biotin synthase [Camelina sativa]	0.001	1	1	381		0		0	3.14254e+06	0.00033573		0	2.43467e+06	0.000331528		0
Csa_010421376.1	PREDICTED: uncharacterized protein LOC104706849 [Camelina sativa]	0.001	3	1	368		0		0	1.11608e+06	0.000123448	324812	5.51343e-05	1.24919e+06	0.000176112		0
Csa_019089928.1	PREDICTED: uncharacterized protein LOC104735045 [Camelina sativa]	0.001	2	0	241		0	4560357	0.00183904	1.8916e+06	0.000319483		0	1.44887e+06	0.000311902		0
Csa_010425718.1	PREDICTED: SNF1-related protein kinase catalytic subunit alpha KIN11 [Camelina sativa]	0.001	3	1	512		0		0	1.05865e+06	8.4162e-05	578718	7.06048e-05	791868	8.02397e-05		0
Csa_010464487.1	PREDICTED: PI-PLC X domain-containing protein At5g67130 [Camelina sativa]	0.001	2	2	429		0		0	725157	6.88034e-05	290221	4.2258e-05	923168	0.000111643		0
Csa_010414323.1	PREDICTED: succinate dehydrogenase [ubiquinone] flavoprotein subunit 2, mitochondrial-like [Camelina sativa]	0.001	1	0	630		0	6.74468e+06	0.00104047		0		0		0		0
Csa_010414392.1	PREDICTED: tropinone reductase homolog At2g29370 [Camelina sativa]	0.001	2	0	268		0		0	3395586	0.000515721	1981815	0.000461919	3443052	0.000666523		0
Csa_010467253.1	PREDICTED: nuclear cap-binding protein subunit 1 [Camelina sativa]	0.001	2	1	849		0		0	6.13223e+06	0.000293999	2.47006e+06	0.000181735	5775734	0.000352944		0
Csa_019102259.1	PREDICTED: uncharacterized protein LOC104790865 [Camelina sativa]	0.001	6	1	55		0	12444404	0.0219898		0		0		0		0
Csa_019093384.1	PREDICTED: early nodulin-like protein 1 [Camelina sativa]	0.001	1	0	173		0		0	311032	7.31802e-05	104886	3.78713e-05	583134	0.000174875		0
Csa_010465541.1	PREDICTED: monothiol glutaredoxin-S15, mitochondrial [Camelina sativa]	0.001	4	1	169		0	5982669	0.00344047	1.53621e+06	0.000369999	677923	0.000250571	1.64108e+06	0.000503791		0
Csa_010419629.1	PREDICTED: probable methyltransferase PMT13 [Camelina sativa]	0.001	3	1	599		0		0	4.05431e+06	0.000275502	4.37193e+06	0.000455915	8.16082e+06	0.000706827	303838	2.57201e-05
Csa_010432116.1	PREDICTED: protein HGV2-like [Camelina sativa]	0.001	1	1	508		0		0	1951988	0.000156404		0	2.05893e+06	0.000210273		0
Csa_010498999.1	PREDICTED: uncharacterized protein LOC104776603 [Camelina sativa]	0.001	1	0	425		0		0		0		0		0		0
Csa_010460267.1	PREDICTED: uncharacterized protein LOC104741173 [Camelina sativa]	0.001	1	0	428		0		0		0		0		0		0
Csa_010444863.1	PREDICTED: 3-hydroxyisobutyryl-CoA hydrolase 1 [Camelina sativa]	0.001	3	2	381		0	3421915	0.00087288	694678	7.42153e-05	656194	0.000107583	986539	0.000134337		0
Csa_010447403.1	PREDICTED: protein WVD2-like 5 isoform X1 [Camelina sativa]	0.001	2	1	441		0		0	3.13371e+06	0.000289238	1.27319e+06	0.00018034	4.23089e+06	0.000497736		0
Csa_010459571.1	PREDICTED: ubiquinone biosynthesis protein COQ9-B, mitochondrial-like isoform X2 [Camelina sativa]	0.001	1	0	315		0		0	2.43976e+06	0.000315263		0	1.63474e+06	0.000269244		0
Csa_010459570.1	PREDICTED: ubiquinone biosynthesis protein COQ9-B, mitochondrial-like isoform X1 [Camelina sativa]	0.001	1	0	332		0		0	2.43976e+06	0.00029912		0	1.63474e+06	0.000255457		0
Csa_010515266.1	PREDICTED: probable pectinesterase/pectinesterase inhibitor 34 [Camelina sativa]	0.001	8	1	605		0	205621	3.30311e-05	225386	1.51637e-05	204979	2.11637e-05	185276	1.5888e-05		0
Csa_010512428.1	PREDICTED: meiosis arrest female protein 1 [Camelina sativa]	0.001	5	1	232		0		0	11293977	0.0019815	5447509	0.00146672	10823794	0.00242046		0
Csa_010454426.1	PREDICTED: uncharacterized protein LOC104736183 [Camelina sativa]	0.001	1	0	376		0		0		0		0		0		0
Csa_010420951.1	PREDICTED: uncharacterized protein LOC104706454 [Camelina sativa]	0.001	1	0	376		0		0		0		0		0		0
Csa_010424875.1	PREDICTED: ABC transporter G family member 7 isoform X1 [Camelina sativa]	0.001	3	1	729		0		0	2237481	0.00012493	1.29448e+06	0.000110919	2.35338e+06	0.000167483	1.54577e+06	0.000107516
Csa_010431253.1	PREDICTED: SNF1-related protein kinase catalytic subunit alpha KIN10 [Camelina sativa]	0.001	2	0	509		0		0	1.05865e+06	8.4658e-05	578718	7.10209e-05	791868	8.07126e-05		0
Csa_010429481.1	PREDICTED: uncharacterized protein LOC104713951 [Camelina sativa]	0.001	2	1	142		0		0	307938	8.82693e-05	101157	4.44984e-05	222530	8.13029e-05		0
Csa_010460154.1	PREDICTED: aldehyde dehydrogenase family 2 member B7, mitochondrial [Camelina sativa]	0.001	7	1	534		0		0	655998	5.00031e-05	514021	6.0128e-05	464727	4.51505e-05	682298	6.47872e-05
Csa_010511726.1	PREDICTED: very-long-chain 3-oxoacyl-CoA reductase 1 [Camelina sativa]	0.001	3	0	318		0		0	3.47854e+06	0.000445251	1.84163e+06	0.000361753	3.43875e+06	0.000561021		0
Csa_010438290.1	PREDICTED: protein arginine N-methyltransferase 1.1-like [Camelina sativa]	0.001	1	1	387		0		0	729735	7.67519e-05		0	1.03025e+06	0.000138113		0
Csa_010452011.1	PREDICTED: sulfoquinovosyl transferase SQD2 [Camelina sativa]	0.001	2	0	517		0		0	447516	3.52333e-05	192102	2.32102e-05	584087	5.86129e-05	1.19287e+06	0.000116992
Csa_010413524.1	PREDICTED: probable pectinesterase/pectinesterase inhibitor 36 [Camelina sativa]	0.001	8	0	533		0		0		0		0		0		0
Csa_019100987.1	PREDICTED: probable pectinesterase/pectinesterase inhibitor 36 [Camelina sativa]	0.001	8	0	376		0		0		0		0		0		0
Csa_010417662.1	PREDICTED: nucleolar GTP-binding protein 1 isoform X1 [Camelina sativa]	0.001	1	1	457		0		0	2.98637e+06	0.000265988		0	2.09532e+06	0.000237871		0
Csa_010481386.1	PREDICTED: regulator of nonsense transcripts 1 homolog [Camelina sativa]	0.001	2	0	1248		0		0		0		0		0		0
Csa_010445773.2	PREDICTED: regulator of nonsense transcripts 1 homolog [Camelina sativa]	0.001	2	0	1118		0		0		0		0		0		0
Csa_010466090.1	PREDICTED: cinnamyl alcohol dehydrogenase 4 [Camelina sativa]	0.001	3	1	362		0		0		0		0		0		0
Csa_010448986.1	PREDICTED: peptide methionine sulfoxide reductase B9 [Camelina sativa]	0.002	7	0	143		0		0	1.57864e+06	0.000449349	418083	0.000182627	1.69756e+06	0.000615878		0
Csa_010432250.1	PREDICTED: peptide methionine sulfoxide reductase B3 [Camelina sativa]	0.002	7	0	173		0		0	1.57864e+06	0.000371427	418083	0.000150957	1.69756e+06	0.000509078		0
Csa_010458731.1	PREDICTED: eukaryotic peptide chain release factor subunit 1-2 [Camelina sativa]	0.002	1	0	434		0		0		0		0		0		0
Csa_010425373.1	PREDICTED: eukaryotic peptide chain release factor subunit 1-3-like [Camelina sativa]	0.002	1	0	435		0		0		0		0		0		0
Csa_010414427.1	PREDICTED: tropinone reductase homolog At2g29150-like [Camelina sativa]	0.002	1	0	147		0		0	3395586	0.000940227	1981815	0.000842138	3443052	0.00121516		0
Csa_010414428.1	PREDICTED: tropinone reductase homolog At2g29290-like [Camelina sativa]	0.002	1	0	264		0		0	3395586	0.000523535	1981815	0.000468918	3443052	0.000676622		0
Csa_019100828.1	PREDICTED: tropinone reductase homolog At2g29150 [Camelina sativa]	0.002	1	0	270		0		0	3395586	0.000511901	1981815	0.000458497	3443052	0.000661586		0
Csa_019095240.1	PREDICTED: probable acyl-activating enzyme 18, peroxisomal isoform X2 [Camelina sativa]	0.002	2	0	587		0		0		0		0		0		0
Csa_010462380.1	PREDICTED: probable acyl-activating enzyme 18, peroxisomal [Camelina sativa]	0.002	2	0	728		0		0		0		0		0		0
Csa_010429633.1	PREDICTED: ATP-dependent zinc metalloprotease FTSH 4, mitochondrial [Camelina sativa]	0.002	4	1	720		0		0	9.17875e+06	0.000518903	5.87589e+06	0.000509775	10825451	0.000780045	1.41623e+06	9.97373e-05
Csa_019086447.1	PREDICTED: copper-transporting ATPase PAA1, chloroplastic-like isoform X1 [Camelina sativa]	0.002	3	1	956		0		0		0	963232	6.29377e-05	859677	4.66534e-05	2.36679e+06	0.000125533
Csa_010483060.1	PREDICTED: 25S rRNA (cytosine-C(5))-methyltransferase nop2 [Camelina sativa]	0.002	1	1	658		0	3.85571e+06	0.000569494		0		0		0		0
Csa_010426305.1	PREDICTED: polyadenylate-binding protein 1 [Camelina sativa]	0.002	4	1	226		0		0	3.98055e+06	0.000716918	1.95637e+06	0.000540729	5.25067e+06	0.00120535	63049528	0.0141459
Csa_010429827.1	PREDICTED: succinate-semialdehyde dehydrogenase, mitochondrial [Camelina sativa]	0.002	2	2	538		0		0	3.64689e+06	0.000275915	1.08822e+06	0.000126349	3.5217e+06	0.000339607		0
Csa_010458976.1	PREDICTED: transmembrane 9 superfamily member 2 [Camelina sativa]	0.002	7	1	592		0		0	6.3739e+06	0.000438247	3.80721e+06	0.000401719	6.96489e+06	0.000610378		0
Csa_010436296.1	PREDICTED: protein WVD2-like 5 [Camelina sativa]	0.002	1	0	301		0		0	877853	0.000118711	188442	3.91065e-05	427722	7.37228e-05		0
Csa_010467080.1	PREDICTED: abscisic acid and environmental stress-inducible protein-like, partial [Camelina sativa]	0.002	2	1	82		0	6.12394e+06	0.00725817		0		0		0		0
Csa_010510912.1	PREDICTED: pentatricopeptide repeat-containing protein At1g60770-like [Camelina sativa]	0.002	1	1	492		0		0	8764230	0.000725076		0	7.41139e+06	0.000781522	11955497	0.00123214
Csa_010489787.1	PREDICTED: rRNA biogenesis protein RRP5-like [Camelina sativa]	0.002	25	0	1892		0	13980.5	7.18143e-07	4422293	9.51396e-05	5134775	0.000169527	2.71221e+06	7.43718e-05	5.11442e+06	0.000137067
Csa_010498340.1	PREDICTED: rRNA biogenesis protein RRP5 isoform X1 [Camelina sativa]	0.002	25	0	1926		0	13980.5	7.05466e-07	4422293	9.34601e-05	5134775	0.000166534	2.71221e+06	7.30589e-05	5.11442e+06	0.000134647
Csa_010501313.1	PREDICTED: pre-mRNA-processing factor 19 homolog 1-like [Camelina sativa]	0.002	4	0	180		0	20995754	0.0113362	12958412	0.00293032	6811450	0.00236377	14151755	0.00407891	1.0326e+06	0.000290882
Csa_010413886.1	PREDICTED: pre-mRNA-processing factor 19 homolog 2 isoform X1 [Camelina sativa]	0.002	4	0	527		0	20995754	0.00387196	12958412	0.00100087	6811450	0.000807358	14151755	0.00139318	1.0326e+06	9.93526e-05
Csa_010420355.1	PREDICTED: glutamine synthetase cytosolic isozyme 1-4 isoform X2 [Camelina sativa]	0.002	2	0	355		0		0		0		0		0		0
Csa_019083838.1	PREDICTED: glutamine synthetase cytosolic isozyme 1-4 isoform X3 [Camelina sativa]	0.002	2	0	363		0		0		0		0		0		0
Csa_010492570.1	PREDICTED: glutamine synthetase cytosolic isozyme 1-4 isoform X2 [Camelina sativa]	0.002	2	0	272		0		0		0		0		0		0
Csa_010441443.1	PREDICTED: ras-related protein RABA5a [Camelina sativa]	0.002	8	1	221		0		0		0		0		0		0
Csa_010490865.1	PREDICTED: histone deacetylase HDT3 [Camelina sativa]	0.002	1	0	302		0	5967496	0.00192042		0		0		0		0
Csa_010452271.1	PREDICTED: histone deacetylase HDT3 [Camelina sativa]	0.002	1	0	301		0	5967496	0.0019268		0		0		0		0
Csa_010426510.1	PREDICTED: ruvB-like 2 [Camelina sativa]	0.002	3	0	472		0		0		0		0		0		0
Csa_010444720.1	PREDICTED: uncharacterized protein LOC104727344 [Camelina sativa]	0.002	3	0	249		0		0	1.61802e+06	0.000264497	1176289	0.000295088	2.18458e+06	0.000455171		0
Csa_010484577.1	PREDICTED: uncharacterized protein LOC104762878 isoform X1 [Camelina sativa]	0.002	3	0	268		0		0	1.61802e+06	0.000245745	1176289	0.000274168	2.18458e+06	0.000422902		0
Csa_010425474.1	PREDICTED: glucose-6-phosphate 1-dehydrogenase, cytoplasmic [Camelina sativa]	0.002	4	1	516		0		0	4.47351e+06	0.000352885	2.90393e+06	0.00035154	2.78021e+06	0.000279534	2.0818e+06	0.000204572
Csa_010477247.1	PREDICTED: CO(2)-response secreted protease [Camelina sativa]	0.002	2	1	784		0		0	5107789	0.000265187	3.61197e+06	0.000287783	3.33547e+06	0.000220723		0
Csa_019087329.1	PREDICTED: proton pump-interactor 1-like [Camelina sativa]	0.002	2	0	982		0	7473.67	7.3966e-07	9052316	0.000375218	2.01235e+06	0.000128005	3.98626e+06	0.000210601	4.54158e+06	0.000234505
Csa_010416397.1	PREDICTED: glutathione S-transferase DHAR2 [Camelina sativa]	0.002	3	2	213		0		0	954760	0.000182453	421206	0.000123524	809702	0.00019722	314305	7.48218e-05
Csa_010453434.1	PREDICTED: uncharacterized protein LOC104735361 isoform X1 [Camelina sativa]	0.002	1	1	675		0		0		0		0		0		0
Csa_010434119.1	PREDICTED: peptide methionine sulfoxide reductase B8-like [Camelina sativa]	0.002	4	0	141		0		0		0		0		0		0
Csa_010448990.1	PREDICTED: peptide methionine sulfoxide reductase B9-like [Camelina sativa]	0.002	4	0	144		0		0		0		0		0		0
Csa_010422317.1	PREDICTED: peptide methionine sulfoxide reductase B5 [Camelina sativa]	0.002	4	1	138		0		0		0	5684554	0.00257309	529046	0.000198893		0
Csa_010456199.1	PREDICTED: protein ROOT PRIMORDIUM DEFECTIVE 1-like [Camelina sativa]	0.002	6	1	524		0		0	3.87941e+06	0.000301349	1.36664e+06	0.000162915	2.91476e+06	0.000288588	997876	9.6561e-05
Csa_010415193.1	PREDICTED: uncharacterized protein LOC104701244 [Camelina sativa]	0.002	2	2	355		0	1.83681e+06	0.000502859		0		0		0		0
Csa_010513618.1	PREDICTED: glycerophosphodiester phosphodiesterase GDPDL1-like, partial [Camelina sativa]	0.002	9	1	647		0	2250.83	3.38103e-07	3.04454e+06	0.000191537	1.89355e+06	0.000182814	2.80853e+06	0.000225207		0
Csa_010510253.1	PREDICTED: uncharacterized protein LOC104786527 [Camelina sativa]	0.002	1	1	352		0		0	622212	7.195e-05	292805	5.19605e-05	880309	0.000129747	1.17546e+06	0.000169326
Csa_010422816.1	PREDICTED: uncharacterized protein At1g32220, chloroplastic-like [Camelina sativa]	0.002	1	1	287		0		0		0		0		0		0
Csa_019096639.1	PREDICTED: nucleolar protein 56-like isoform X1 [Camelina sativa]	0.002	2	0	191		0		0	3505355	0.000747023	1.11161e+06	0.000363545	5.06537e+06	0.00137589	2.17479e+06	0.000577351
Csa_010464308.1	PREDICTED: sterol 3-beta-glucosyltransferase UGT80A2 isoform X1 [Camelina sativa]	0.002	1	1	645		0		0	754779	4.76316e-05	585358	5.66891e-05	682680	5.49115e-05		0
Csa_010434718.1	PREDICTED: poly(U)-specific endoribonuclease-B-like isoform X1 [Camelina sativa]	0.002	3	1	432		0		0	1.82289e+06	0.000171756	292405	4.22804e-05	1.75898e+06	0.000211244		0
Csa_010459324.1	PREDICTED: oligouridylate-binding protein 1B [Camelina sativa]	0.002	1	1	419		0		0		0		0		0		0
Csa_010422337.1	PREDICTED: monothiol glutaredoxin-S17 [Camelina sativa]	0.002	1	1	488		0	2.73247e+06	0.000544183		0		0		0		0
Csa_010465551.1	PREDICTED: signal peptidase complex catalytic subunit SEC11C [Camelina sativa]	0.002	3	1	180		0		0	5796292	0.00131073	3.44139e+06	0.00119426	4.81028e+06	0.00138645		0
Csa_010416099.1	PREDICTED: tetraspanin-18 [Camelina sativa]	0.002	1	1	271		0		0	840283	0.000126209		0	636222	0.0001218		0
Csa_010433208.1	PREDICTED: prohibitin-1, mitochondrial-like [Camelina sativa]	0.002	2	0	317		0	4357179	0.00133585	6804646	0.000873738		0	2.57907e+06	0.000422096		0
Csa_010457403.1	PREDICTED: prohibitin-2, mitochondrial-like [Camelina sativa]	0.002	2	0	288		0	4357179	0.00147036	6804646	0.000961719		0	2.57907e+06	0.000464598		0
Csa_010456598.1	PREDICTED: ribulose-1,5 bisphosphate carboxylase/oxygenase large subunit N-methyltransferase, chloroplastic [Camelina sativa]	0.003	4	1	507		0		0	6.9405e+06	0.000557209	4.39152e+06	0.000541058	6410310	0.00065596	9922599	0.000992371
Csa_019094402.1	PREDICTED: hsp70-Hsp90 organizing protein 1-like [Camelina sativa]	0.003	1	0	839		0		0	5854588	0.000284033	2231133	0.000166112	5.36401e+06	0.000331691		0
Csa_010494025.1	PREDICTED: hsp70-Hsp90 organizing protein 2-like [Camelina sativa]	0.003	1	0	451		0		0	5854588	0.00052839	2231133	0.00030902	5.36401e+06	0.000617049		0
Csa_010458658.1	PREDICTED: hsp70-Hsp90 organizing protein 2-like [Camelina sativa]	0.003	1	0	451		0		0	5854588	0.00052839	2231133	0.00030902	5.36401e+06	0.000617049		0
Csa_010414207.1	PREDICTED: switch-associated protein 70 [Camelina sativa]	0.003	2	1	505		0		0	2.58633e+06	0.000208462	349381	4.3216e-05	2.97956e+06	0.000306103	742617	7.45641e-05
Csa_010505228.1	PREDICTED: aquaporin TIP1-1 [Camelina sativa]	0.003	1	1	251		0		0		0		0		0		0
Csa_010505094.1	PREDICTED: probable inositol transporter 3 [Camelina sativa]	0.003	1	0	581		0	54997.3	9.19973e-06	35311912	0.00247389		0		0	34893828	0.00304529
Csa_010461309.1	PREDICTED: carboxymethylenebutenolidase homolog [Camelina sativa]	0.003	1	1	312		0		0	1.99039e+06	0.000259668	781123	0.000156387	1.07087e+06	0.00017807		0
Csa_010512726.1	PREDICTED: fatty-acid-binding protein 1 isoform X1 [Camelina sativa]	0.003	2	1	284		0		0		0		0		0		0
Csa_010417017.1	PREDICTED: UDP-glycosyltransferase 91A1-like [Camelina sativa]	0.003	2	0	472		0	12543.1	2.5827e-06	6529553	0.000563088	2.72737e+06	0.000360943	3629671	0.000398962	5.70091e+06	0.000612433
Csa_010502543.1	PREDICTED: UDP-glycosyltransferase 91A1-like [Camelina sativa]	0.003	2	0	452		0	12543.1	2.69698e-06	6529553	0.000588004	2.72737e+06	0.000376914	3629671	0.000416615	5.70091e+06	0.000639532
Csa_010419269.1	PREDICTED: UDP-glycosyltransferase 91A1-like [Camelina sativa]	0.003	2	0	471		0	12543.1	2.58818e-06	6529553	0.000564284	2.72737e+06	0.000361709	3629671	0.000399809	5.70091e+06	0.000613733
Csa_010467543.1	PREDICTED: UPF0548 protein At2g17695-like [Camelina sativa]	0.003	2	1	205		0		0	621815	0.000123465	407034	0.000124027	520668	0.000131769	2.6638e+06	0.000658877
Csa_010511612.1	PREDICTED: glycerophosphodiester phosphodiesterase GDPDL1-like [Camelina sativa]	0.003	8	0	761		0		0		0		0		0		0
Csa_010470589.1	PREDICTED: glycerophosphodiester phosphodiesterase GDPDL1-like [Camelina sativa]	0.003	8	0	765		0		0		0		0		0		0
Csa_010418051.1	PREDICTED: ankyrin-3 [Camelina sativa]	0.003	2	1	456		0		0		0		0	1.34367e+06	0.000152874		0
Csa_010511405.1	PREDICTED: uncharacterized protein LOC104787503 isoform X1 [Camelina sativa]	0.003	1	0	592		0		0	3973264	0.000273188	2.52464e+06	0.000266388		0		0
Csa_010420185.1	PREDICTED: uncharacterized protein LOC104705805 isoform X1 [Camelina sativa]	0.003	1	0	552		0		0	3973264	0.000292984	2.52464e+06	0.000285691		0		0
Csa_010442176.1	PREDICTED: B-cell receptor-associated protein 31-like [Camelina sativa]	0.003	3	1	218		0	148824	6.6348e-05	2.11153e+06	0.000394253	1.33743e+06	0.000383224	2.26917e+06	0.000540028		0
Csa_019097095.1	PREDICTED: protein high chlorophyll fluorescent 107-like [Camelina sativa]	0.003	1	0	207		0		0	4.18099e+06	0.000822137	1.92235e+06	0.000580095	2.2325e+06	0.000559535	2545263	0.000623475
Csa_010465734.1	PREDICTED: protein high chlorophyll fluorescent 107 [Camelina sativa]	0.003	1	0	652		0		0	4.18099e+06	0.000261016	1.92235e+06	0.000184171	2.2325e+06	0.000177644	2545263	0.000197944
Csa_010425935.1	PREDICTED: serine carboxypeptidase-like 48 [Camelina sativa]	0.003	3	1	510		0		0	3621622	0.000289047	1.81204e+06	0.00022194	2.45368e+06	0.000249605		0
Csa_010450668.1	PREDICTED: A-kinase anchor protein 9-like [Camelina sativa]	0.003	2	1	2849		0		0	498904	7.12788e-06		0	570695	1.03924e-05		0
Csa_010415968.1	PREDICTED: cysteine protease inhibitor WSCP-like isoform X1 [Camelina sativa]	0.003	5	1	231		0		0	1.88839e+06	0.000332748	355458	9.612e-05	1.17087e+06	0.000262969	730564	0.000160363
Csa_010478334.1	PREDICTED: uncharacterized protein LOC104757303 [Camelina sativa]	0.003	1	1	408		0		0		0		0		0		0
Csa_019099287.1	PREDICTED: serine/threonine-protein phosphatase 6 regulatory subunit 3 [Camelina sativa]	0.003	4	2	818		0		0	4.12529e+06	0.000205275	2.0973e+06	0.000160156	4.69287e+06	0.00029764		0
Csa_010438197.1	PREDICTED: xyloglucan endotransglucosylase/hydrolase protein 24 [Camelina sativa]	0.003	2	1	268		0		0	9031606	0.00137172	5.65455e+06	0.00131796	6121180	0.00118497		0
Csa_010457823.1	PREDICTED: uncharacterized protein LOC104739234 [Camelina sativa]	0.003	2	0	465		0		0	1576691	0.000138016	1.46657e+06	0.00019701	2.11819e+06	0.00023633		0
Csa_019088254.1	PREDICTED: uncharacterized protein LOC104726772 [Camelina sativa]	0.003	2	0	474		0		0	1576691	0.000135395	1.46657e+06	0.000193269	2.11819e+06	0.000231843		0
Csa_010457781.1	PREDICTED: uncharacterized protein LOC104739202 [Camelina sativa]	0.003	2	0	472		0		0	1576691	0.000135969	1.46657e+06	0.000194088	2.11819e+06	0.000232825		0
Csa_010444011.1	PREDICTED: uncharacterized protein LOC104726771 [Camelina sativa]	0.003	2	0	475		0		0	1576691	0.00013511	1.46657e+06	0.000192863	2.11819e+06	0.000231355		0
Csa_010483864.1	PREDICTED: uncharacterized protein LOC104762302 [Camelina sativa]	0.003	2	0	471		0		0	1576691	0.000136258	1.46657e+06	0.0001945	2.11819e+06	0.00023332		0
Csa_010483862.1	PREDICTED: uncharacterized protein LOC104762299 [Camelina sativa]	0.003	2	0	475		0		0	1576691	0.00013511	1.46657e+06	0.000192863	2.11819e+06	0.000231355		0
Csa_019093277.1	PREDICTED: 26S proteasome non-ATPase regulatory subunit 1 homolog B-like [Camelina sativa]	0.003	1	0	623		0		0	400560	2.61707e-05		0	371120	3.09053e-05		0
Csa_010465942.1	PREDICTED: protein SLOW GREEN 1, chloroplastic-like [Camelina sativa]	0.003	1	1	320		0	2336.49	7.09618e-07	2.50349e+06	0.000318443	1.0165e+06	0.000198424	2250652	0.000364892	531969	8.42933e-05
Csa_010450241.1	PREDICTED: auxilin-related protein 2 isoform X3 [Camelina sativa]	0.003	1	0	797		0		0	1.07731e+06	5.50197e-05	743850	5.82994e-05	1499450	9.76068e-05		0
Csa_010435356.1	PREDICTED: auxilin-related protein 2 isoform X1 [Camelina sativa]	0.003	1	0	897		0		0	1.07731e+06	4.8886e-05	743850	5.18001e-05	1499450	8.67253e-05		0
Csa_010427179.1	PREDICTED: probable arabinose 5-phosphate isomerase [Camelina sativa]	0.003	1	1	354		0		0	4.8541e+06	0.000558136	2325537	0.000410353	4.82709e+06	0.000707438		0
Csa_019087013.1	PREDICTED: DEAD-box ATP-dependent RNA helicase 31-like [Camelina sativa]	0.003	2	1	262		0		0	20322450	0.00315726	3026152	0.000721484	14721467	0.00291512	7.36073e+06	0.00142454
Csa_010506082.1	PREDICTED: protein COLD-REGULATED 15B, chloroplastic [Camelina sativa]	0.003	3	1	140		0		0	4834295	0.00140553	2.54004e+06	0.00113331	3757618	0.00139249		0
Csa_010461321.1	PREDICTED: alkaline/neutral invertase CINV1 [Camelina sativa]	0.003	2	1	551		0		0	1.9828e+06	0.000146475	1.35471e+06	0.000153579	1858539	0.000174995		0
Csa_010436286.1	PREDICTED: protein transport protein Sec24-like At4g32640 [Camelina sativa]	0.003	1	0	398		0		0	1.35876e+06	0.000138961		0	2.38596e+06	0.000311019		0
Csa_010428029.1	PREDICTED: exocyst complex component SEC6-like [Camelina sativa]	0.003	1	1	752		0		0	2.8615e+06	0.000154886	1.12038e+06	9.30649e-05	1.96541e+06	0.000135594		0
Csa_010479217.1	PREDICTED: uncharacterized protein LOC104758102 [Camelina sativa]	0.003	2	0	4130		0		0		0		0		0		0
Csa_010500318.2	PREDICTED: uncharacterized protein LOC104777719 [Camelina sativa]	0.003	2	0	3974		0		0		0		0		0		0
Csa_010468574.1	PREDICTED: peroxisomal acyl-coenzyme A oxidase 1-like [Camelina sativa]	0.003	4	0	191		0		0	7922267	0.00168831	4.91674e+06	0.00160798	7.84087e+06	0.00212979	585423	0.000155415
Csa_010423394.1	PREDICTED: tropinone reductase homolog At5g06060 [Camelina sativa]	0.004	2	0	261		0	1.85047e+06	0.000689053	9764646	0.00152283	7540899	0.00180476	7266750	0.00144446	7.05944e+06	0.00137147
Csa_019101140.1	PREDICTED: LOW QUALITY PROTEIN: probable receptor-like protein kinase At2g47060 [Camelina sativa]	0.004	1	0	363		0		0		0		0	3.31465e+06	0.000473738		0
Csa_019082439.1	PREDICTED: probable receptor-like protein kinase At2g47060 isoform X2 [Camelina sativa]	0.004	1	0	267		0		0		0		0	3.31465e+06	0.00064407		0
Csa_010437541.1	PREDICTED: rac-like GTP-binding protein ARAC3 [Camelina sativa]	0.004	3	1	198		0	6.18648e+06	0.0030366	1.80341e+06	0.000370736	1.21701e+06	0.000383943	1.62468e+06	0.000425705	576491	0.000147633
Csa_010459462.1	PREDICTED: actin-related protein 4 [Camelina sativa]	0.004	2	1	439		0	7.77278e+06	0.00172077	5.20337e+06	0.000482453	1.85448e+06	0.000263873	4848553	0.000572999	734987	8.4893e-05
Csa_010454496.1	PREDICTED: ruvB-like protein 1 [Camelina sativa]	0.004	1	1	458		0		0	3.28708e+06	0.000292133	1.26872e+06	0.000173037	2.94238e+06	0.000333303		0
Csa_010418151.1	PREDICTED: probable thionin-2.4 [Camelina sativa]	0.004	2	1	168		0		0	17033774	0.00412702	4.71939e+06	0.00175474	7.23098e+06	0.00223303	4.19008e+06	0.00126465
Csa_019085766.1	PREDICTED: glutamine--tRNA ligase, cytoplasmic-like isoform X1 [Camelina sativa]	0.004	1	0	792		0		0		0		0		0		0
Csa_010464968.1	PREDICTED: polygalacturonase inhibitor 1-like [Camelina sativa]	0.004	1	1	326		0		0		0		0		0		0
Csa_010479781.1	PREDICTED: uncharacterized protein LOC104758587 [Camelina sativa]	0.004	2	1	276		0		0	4427766	0.000652996	1.77278e+06	0.000401221	3.97429e+06	0.000747062		0
Csa_010449401.1	PREDICTED: protein PAM68, chloroplastic-like [Camelina sativa]	0.004	5	1	218		0		0	6780241	0.00126597	3.3248e+06	0.00095268	5.94222e+06	0.00141416	23293899	0.00541804
Csa_010451605.1	PREDICTED: serine/threonine-protein kinase At3g07070 [Camelina sativa]	0.004	2	1	365		0		0		0		0		0		0
Csa_010416609.1	PREDICTED: sm-like protein LSM3B isoform X1 [Camelina sativa]	0.004	1	1	100		0		0	566036	0.000230398	235868	0.000147335	851056	0.000441534		0
Csa_010417933.1	PREDICTED: arogenate dehydratase 3, chloroplastic-like [Camelina sativa]	0.004	2	0	420		0		0	3.75794e+06	0.000364197	1.95597e+06	0.000290904	3.57952e+06	0.000442162	197591	2.38547e-05
Csa_010458057.1	PREDICTED: arogenate dehydratase/prephenate dehydratase 6, chloroplastic-like [Camelina sativa]	0.004	2	0	403		0		0	3.75794e+06	0.00037956	1.95597e+06	0.000303176	3.57952e+06	0.000460814	197591	2.4861e-05
Csa_019084230.1	PREDICTED: arogenate dehydratase 5, chloroplastic-like [Camelina sativa]	0.004	2	0	235		0		0	3.75794e+06	0.000650904	1.95597e+06	0.000519914	3.57952e+06	0.000790247	197591	4.2634e-05
Csa_010421056.1	PREDICTED: arogenate dehydratase 5, chloroplastic-like [Camelina sativa]	0.004	2	0	430		0		0	3.75794e+06	0.000355727	1.95597e+06	0.000284139	3.57952e+06	0.000431879	197591	2.33e-05
Csa_010425889.1	PREDICTED: arogenate dehydratase 4, chloroplastic [Camelina sativa]	0.004	2	0	427		0		0	3.75794e+06	0.000358226	1.95597e+06	0.000286135	3.57952e+06	0.000434913	197591	2.34637e-05
Csa_019084761.1	PREDICTED: arogenate dehydratase 4, chloroplastic-like [Camelina sativa]	0.004	2	0	430		0		0	3.75794e+06	0.000355727	1.95597e+06	0.000284139	3.57952e+06	0.000431879	197591	2.33e-05
Csa_010439819.1	PREDICTED: uncharacterized protein LOC104723187 isoform X3 [Camelina sativa]	0.004	1	0	205		0		0		0		0		0		0
Csa_019090586.1	PREDICTED: SART-1 family protein DOT2-like isoform X2 [Camelina sativa]	0.004	1	1	825		0		0		0		0		0		0
Csa_010471016.1	PREDICTED: protein IFH1 [Camelina sativa]	0.004	1	0	527		0	4.69139e+06	0.000865169		0		0		0		0
Csa_010512098.1	PREDICTED: ESF1 homolog [Camelina sativa]	0.004	1	0	566		0	4.69139e+06	0.000805555		0		0		0		0
Csa_010465861.1	PREDICTED: uncharacterized protein LOC104746151 [Camelina sativa]	0.004	5	0	192		0	1079.66	5.46505e-07	6422251	0.00136151	2.37915e+06	0.000774029	4405308	0.00119037	2.47111e+07	0.00652602
Csa_010506157.1	PREDICTED: uncharacterized protein LOC104782812 isoform X1 [Camelina sativa]	0.004	5	0	191		0	1079.66	5.49366e-07	6422251	0.00136864	2.37915e+06	0.000778081	4405308	0.0011966	2.47111e+07	0.00656018
Csa_010479742.1	PREDICTED: xanthoxin dehydrogenase [Camelina sativa]	0.004	1	1	284		0		0	5.25741e+06	0.000753509	2184132	0.000480394	3905652	0.00071348		0
Csa_010515187.1	PREDICTED: probable carboxylesterase 12 [Camelina sativa]	0.004	2	0	323		0		0		0		0		0		0
Csa_010503505.1	PREDICTED: probable carboxylesterase 12 isoform X1 [Camelina sativa]	0.004	2	0	324		0		0		0		0		0		0
Csa_010426365.1	PREDICTED: probable carboxylesterase 12 [Camelina sativa]	0.004	2	0	323		0		0		0		0		0		0
Csa_010415011.1	PREDICTED: mitochondrial outer membrane import complex protein METAXIN [Camelina sativa]	0.004	1	1	315		0		0	5.90243e+06	0.000762702	3658226	0.000725433	5927081	0.000976195		0
Csa_010422676.1	PREDICTED: uncharacterized protein LOC104707917 [Camelina sativa]	0.004	2	1	123		0		0	975990	0.00032298	1.80588e+06	0.000917108	2.18745e+06	0.000922657		0
Csa_010461355.1	PREDICTED: alkylated DNA repair protein alkB homolog 8 [Camelina sativa]	0.004	1	1	423		0		0	2.09121e+06	0.00020123	921730	0.000136113	1.92798e+06	0.000236466		0
Csa_010412871.1	PREDICTED: LOW QUALITY PROTEIN: pyruvate, phosphate dikinase regulatory protein 2-like [Camelina sativa]	0.005	1	0	379		0		0		0		0		0		0
Csa_010435047.1	PREDICTED: uncharacterized protein LOC104718920 [Camelina sativa]	0.005	1	1	313		0		0	2.39711e+06	0.00031173		0	1.74244e+06	0.000288815	612947	9.92968e-05
Csa_010488122.1	PREDICTED: 4-coumarate--CoA ligase 2 isoform X2 [Camelina sativa]	0.005	1	1	549		0		0	1.45096e+06	0.000107577	545254	6.20389e-05	1.17601e+06	0.000111134		0
Csa_010471560.1	PREDICTED: protein IQ-DOMAIN 31 [Camelina sativa]	0.005	1	1	587		0		0	1.34969e+06	9.35901e-05		0	2.99389e+06	0.000264608		0
Csa_019084648.1	PREDICTED: probable mitochondrial-processing peptidase subunit beta, mitochondrial isoform X1 [Camelina sativa]	0.005	3	0	552		0	2771.33	4.87931e-07	6.61051e+06	0.000487451	4419869	0.000500159	9021844	0.000847935		0
Csa_010420217.1	PREDICTED: probable mitochondrial-processing peptidase subunit beta, mitochondrial isoform X2 [Camelina sativa]	0.005	3	0	534		0	2771.33	5.04378e-07	6.61051e+06	0.000503882	4419869	0.000517018	9021844	0.000876517		0
Csa_019097719.1	PREDICTED: probable mitochondrial-processing peptidase subunit beta, mitochondrial isoform X1 [Camelina sativa]	0.005	3	0	540		0	2771.33	4.98774e-07	6.61051e+06	0.000498283	4419869	0.000511273	9021844	0.000866778		0
Csa_010476175.1	PREDICTED: flavin-containing monooxygenase FMO GS-OX5-like isoform X2 [Camelina sativa]	0.005	6	0	474		0		0		0		0		0		0
Csa_010414349.1	PREDICTED: uncharacterized protein LOC104700524 isoform X1 [Camelina sativa]	0.006	2	0	620		0		0		0		0		0		0
Csa_019100824.1	PREDICTED: uncharacterized protein LOC104786701 [Camelina sativa]	0.006	2	0	557		0		0		0		0		0		0
Csa_010503409.1	PREDICTED: L-galactono-1,4-lactone dehydrogenase, mitochondrial [Camelina sativa]	0.006	2	1	613		0		0	7500626	0.000498049	4.18887e+06	0.000426849	6.00241e+06	0.000508009		0
Csa_010420949.1	PREDICTED: inactive protein RESTRICTED TEV MOVEMENT 2-like isoform X2 [Camelina sativa]	0.006	3	0	245		0		0		0		0	2210064	0.000467999		0
Csa_010420947.1	PREDICTED: inactive protein RESTRICTED TEV MOVEMENT 2-like isoform X1 [Camelina sativa]	0.006	3	0	267		0		0		0		0	2210064	0.000429437		0
Csa_010416033.1	PREDICTED: zinc finger CCCH domain-containing protein 21 [Camelina sativa]	0.006	3	2	371		0	5.49346e+06	0.00143907		0		0		0		0
Csa_010460050.1	PREDICTED: uncharacterized protein LOC104740993 [Camelina sativa]	0.006	1	1	346		0		0	674363	7.93328e-05	476491	8.60232e-05	594251	8.91046e-05	2.795e+06	0.000409603
Csa_010460333.1	PREDICTED: uncharacterized N-acetyltransferase ycf52-like [Camelina sativa]	0.006	2	1	196		0	1261.14	6.25342e-07		0		0		0	3.34506e+06	0.000865374
Csa_010453251.1	PREDICTED: translation machinery-associated protein 22 [Camelina sativa]	0.006	3	1	198		0		0	3.90752e+06	0.000803288	2.23685e+06	0.000705681	6370242	0.00166916		0
Csa_010442782.1	PREDICTED: uncharacterized protein LOC104725763 isoform X1 [Camelina sativa]	0.006	1	1	463		0		0	2.01924e+06	0.000177518	483905	6.52855e-05	1.47317e+06	0.000165073		0
Csa_010465298.1	PREDICTED: nuclear pore complex protein NUP107 [Camelina sativa]	0.006	7	1	1077		0		0	5.12586e+07	0.00193725	3.7368e+07	0.00216731	47223185	0.00227481	193409688	0.00910582
Csa_010489893.1	PREDICTED: importin subunit alpha-4 [Camelina sativa]	0.006	2	0	544		0		0	3.59584e+06	0.000269053		0	2999596	0.000286069		0
Csa_010458211.1	PREDICTED: importin subunit alpha-4 isoform X1 [Camelina sativa]	0.006	2	0	540		0		0	3.59584e+06	0.000271046		0	2999596	0.000288188		0
Csa_010429262.1	PREDICTED: importin subunit alpha-3 [Camelina sativa]	0.006	2	0	533		0		0	3.59584e+06	0.000274605		0	2999596	0.000291972		0
Csa_019094936.1	PREDICTED: importin subunit alpha-6-like [Camelina sativa]	0.006	2	0	466		0		0	3.59584e+06	0.000314087		0	2999596	0.000333951		0
Csa_010474848.1	PREDICTED: importin subunit alpha-6 [Camelina sativa]	0.006	2	0	533		0		0	3.59584e+06	0.000274605		0	2999596	0.000291972		0
Csa_010454455.1	PREDICTED: copper-transporting ATPase PAA2, chloroplastic [Camelina sativa]	0.006	3	2	889		0		0	80727.2	3.69618e-06		0	96009.2	5.60296e-06	1.19125e+06	6.79448e-05
Csa_010499757.1	PREDICTED: protein IWS1 homolog 2-like [Camelina sativa]	0.005	1	1	505		0		0	416289	3.35536e-05		0	332194	3.41277e-05		0
Csa_010444550.1	PREDICTED: polyadenylate-binding protein 2-like isoform X1 [Camelina sativa]	0.005	3	0	221		0		0	3.57443e+06	0.000658339	1.95637e+06	0.000552963	4.75695e+06	0.00111671	63049528	0.0144659
Csa_010435974.1	PREDICTED: nuclear pore complex protein GP210-like [Camelina sativa]	0.005	1	0	1915		0		0		0		0		0		0
Csa_010451771.1	PREDICTED: nuclear pore complex protein GP210-like [Camelina sativa]	0.005	1	0	1950		0		0		0		0		0		0
Csa_010444061.1	PREDICTED: uncharacterized protein LOC104726812 [Camelina sativa]	0.005	1	1	189		0		0		0		0		0		0
Csa_019101442.1	PREDICTED: tropinone reductase homolog At2g29310-like [Camelina sativa]	0.005	2	0	262		0		0		0		0		0		0
Csa_010469974.1	PREDICTED: tropinone reductase homolog At2g29310-like [Camelina sativa]	0.005	2	0	261		0		0		0		0		0		0
Csa_010465716.1	PREDICTED: acetate/butyrate--CoA ligase AAE7, peroxisomal [Camelina sativa]	0.005	2	1	569		0	5002.13	8.54383e-07	2.18397e+06	0.000156232	2689602	0.000295266	1.52938e+06	0.000139447		0
Csa_010435325.1	PREDICTED: cytochrome b561 and DOMON domain-containing protein At4g12980 [Camelina sativa]	0.005	1	1	394		0		0	1.3228e+06	0.000136658	707160	0.000112114	1.39946e+06	0.000184277		0
Csa_010494086.1	PREDICTED: nuclear pore complex protein NUP1 [Camelina sativa]	0.005	3	3	1323		0	584800	4.29593e-05	1.76944e+07	0.000544392	9.59267e+06	0.000452915	1.58938e+07	0.000623269	51836560	0.0019867
Csa_010441631.1	PREDICTED: guanylate-binding protein 3 [Camelina sativa]	0.005	2	1	1083		0		0	19731204	0.000741584	8526076	0.000491766	13575977	0.000650353	680089	3.18415e-05
Csa_010421039.1	PREDICTED: zinc finger protein ZPR1-like [Camelina sativa]	0.005	1	0	493		0		0		0		0		0		0
Csa_010450488.1	PREDICTED: zinc finger protein ZPR1-like [Camelina sativa]	0.005	1	0	494		0		0		0		0		0		0
Csa_010517056.1	PREDICTED: aldo-keto reductase family 4 member C9-like isoform X2 [Camelina sativa]	0.005	3	0	299		0		0	6749144	0.000918782	3.32566e+06	0.000694775	5128951	0.000889946		0
Csa_010517055.1	PREDICTED: aldo-keto reductase family 4 member C9-like isoform X1 [Camelina sativa]	0.005	3	0	316		0		0	6749144	0.000869354	3.32566e+06	0.000657398	5128951	0.000842069		0
Csa_010517052.1	PREDICTED: aldo-keto reductase family 4 member C9 isoform X2 [Camelina sativa]	0.005	3	0	314		0		0	6749144	0.000874892	3.32566e+06	0.000661585	5128951	0.000847433		0
Csa_010428340.1	PREDICTED: F-actin-capping protein subunit alpha [Camelina sativa]	0.005	1	0	309		0		0		0	762266	0.000154094	1.40102e+06	0.00023523		0
Csa_010464078.2	PREDICTED: F-actin-capping protein subunit alpha, partial [Camelina sativa]	0.005	1	0	306		0		0		0	762266	0.000155605	1.40102e+06	0.000237537		0
Csa_010419957.2	PREDICTED: phospholipid:diacylglycerol acyltransferase 1 [Camelina sativa]	0.005	2	1	671		0		0	3714404	0.000225321	1.57277e+06	0.000146413	2.48244e+06	0.000191939		0
Csa_010439880.1	PREDICTED: LEAF RUST 10 DISEASE-RESISTANCE LOCUS RECEPTOR-LIKE PROTEIN KINASE-like 2.4 [Camelina sativa]	0.006	3	1	655		0	2483491	0.000368495		0		0		0		0
Csa_010477606.1	PREDICTED: uncharacterized protein LOC104756681 [Camelina sativa]	0.006	1	0	612		0		0	7853005	0.0005223	3.88049e+06	0.00039607	6.98797e+06	0.000592388		0
Csa_010513236.1	PREDICTED: uncharacterized protein LOC104789201 [Camelina sativa]	0.006	1	0	546		0		0	7853005	0.000585435	3.88049e+06	0.000443947	6.98797e+06	0.000663995		0
Csa_019100697.1	PREDICTED: uncharacterized protein LOC104788717 [Camelina sativa]	0.006	1	0	415		0		0	7853005	0.000770234	3.88049e+06	0.000584085	6.98797e+06	0.000873593		0
Csa_019100686.1	PREDICTED: transmembrane protein 214-like [Camelina sativa]	0.006	1	0	312		0		0	7853005	0.00102451	3.88049e+06	0.000776907	6.98797e+06	0.00116199		0
Csa_010507829.1	PREDICTED: uncharacterized protein LOC104784499 [Camelina sativa]	0.006	1	0	494		0		0	7853005	0.000647059	3.88049e+06	0.000490678	6.98797e+06	0.000733889		0
Csa_010460098.1	PREDICTED: uncharacterized protein LOC104741034 [Camelina sativa]	0.006	1	0	611		0		0	7853005	0.000523154	3.88049e+06	0.000396719	6.98797e+06	0.000593357		0
Csa_010418781.1	PREDICTED: uncharacterized protein LOC104704378 [Camelina sativa]	0.006	1	0	528		0		0	7853005	0.000605393	3.88049e+06	0.000459082	6.98797e+06	0.000686631		0
Csa_010479758.1	PREDICTED: uncharacterized protein LOC104758569 [Camelina sativa]	0.006	6	1	382		0	4839.5	1.23125e-06	22295746	0.00237571	11988633	0.0019604	15292716	0.00207696	6.73756e+06	0.000894326
Csa_010464139.1	PREDICTED: BTB/POZ domain-containing protein At5g67385 [Camelina sativa]	0.006	3	2	603		0		0	3.97126e+06	0.000268069	5.1812e+06	0.000536723	4.7732e+06	0.000410675		0
Csa_019082989.1	PREDICTED: uncharacterized protein LOC104700234 isoform X7 [Camelina sativa]	0.006	4	0	165		0	2635738	0.00155249		0		0		0		0
Csa_010514772.1	PREDICTED: 40S ribosomal protein S21-2-like [Camelina sativa]	0.006	4	0	78		0	2635738	0.00328411		0		0		0		0
Csa_010491599.1	PREDICTED: alpha-protein kinase 1-like [Camelina sativa]	0.006	1	0	531		0	7.61164e+06	0.00139314	7.12386e+06	0.000546079	3.9782e+06	0.000467982	1.52737e+06	0.00014923		0
Csa_010452956.1	PREDICTED: transcription factor SPT20 homolog [Camelina sativa]	0.006	1	0	547		0	7.61164e+06	0.00135239	7.12386e+06	0.000530106	3.9782e+06	0.000454293	1.52737e+06	0.000144865		0
Csa_010431946.1	PREDICTED: uncharacterized protein LOC104716252 [Camelina sativa]	0.006	1	1	657		0		0		0	433969	4.12602e-05	603793	4.76792e-05		0
Csa_010432091.1	PREDICTED: red chlorophyll catabolite reductase, chloroplastic-like [Camelina sativa]	0.006	1	1	318		0		0	908227	0.000116253	732750	0.000143935	1238970	0.000202134		0
Csa_019086831.1	PREDICTED: TMV resistance protein N-like [Camelina sativa]	0.006	1	0	1022		0		0		0		0		0		0
Csa_010441159.1	PREDICTED: TMV resistance protein N-like isoform X1 [Camelina sativa]	0.006	1	0	1022		0		0		0		0		0		0
Csa_010441154.1	PREDICTED: disease resistance protein TAO1-like isoform X2 [Camelina sativa]	0.006	1	0	960		0		0		0		0		0		0
Csa_010441152.1	PREDICTED: disease resistance protein TAO1-like isoform X1 [Camelina sativa]	0.006	1	0	1009		0		0		0		0		0		0
Csa_019089647.1	PREDICTED: TMV resistance protein N-like [Camelina sativa]	0.006	1	0	1022		0		0		0		0		0		0
Csa_010441160.1	PREDICTED: TMV resistance protein N-like isoform X2 [Camelina sativa]	0.006	1	0	995		0		0		0		0		0		0
Csa_010435942.1	PREDICTED: TMV resistance protein N-like [Camelina sativa]	0.006	1	0	567		0		0		0		0		0		0
Csa_010465627.1	PREDICTED: malonate--CoA ligase [Camelina sativa]	0.006	1	1	614		0		0	1.27939e+06	8.48145e-05	644323	6.555e-05	1.19326e+06	0.000100826		0
Csa_010469403.1	PREDICTED: apoptosis inhibitor 5-like protein API5 isoform X1 [Camelina sativa]	0.006	1	1	557		0		0		0		0		0		0
Csa_010434152.1	PREDICTED: neuropeptide-like protein 31 [Camelina sativa]	0.007	2	1	133		0		0	3.23339e+06	0.00098956	2.3445e+06	0.00110112	3.79307e+06	0.0014796		0
Csa_010508305.1	PREDICTED: citrate synthase 4, mitochondrial [Camelina sativa]	0.007	1	0	473		0		0	26630308	0.00229166	14670314	0.00193738	24796168	0.00271975		0
Csa_010506988.1	PREDICTED: UDP-glycosyltransferase 91A1-like [Camelina sativa]	0.007	1	0	470		0	12543.1	2.59369e-06	6529553	0.000565485	2.72737e+06	0.000362479	3629671	0.00040066	5.70091e+06	0.000615039
Csa_010451302.2	PREDICTED: vesicle-fusing ATPase-like [Camelina sativa]	0.007	3	0	1249		0		0	7.95381e+06	0.000259208		0	4181779	0.000173702		0
Csa_010439434.1	PREDICTED: vesicle-fusing ATPase-like [Camelina sativa]	0.007	3	0	743		0		0	7.95381e+06	0.000435734		0	4181779	0.000291997		0
Csa_010494186.1	PREDICTED: protein ACCUMULATION AND REPLICATION OF CHLOROPLASTS 6, chloroplastic [Camelina sativa]	0.007	1	1	800		0	10919196	0.00132651		0		0		0		0
Csa_010509668.1	PREDICTED: dual specificity protein kinase splB isoform X2 [Camelina sativa]	0.007	3	0	1186		0		0	4897279	0.000168076	4.06815e+06	0.000214264		0		0
Csa_010509665.1	PREDICTED: dual specificity protein kinase splB isoform X1 [Camelina sativa]	0.007	3	0	1265		0		0	4897279	0.000157579	4.06815e+06	0.000200883		0		0
Csa_010494566.1	PREDICTED: cytochrome c6, chloroplastic-like [Camelina sativa]	0.007	2	1	177		0		0		0		0		0		0
Csa_010413596.1	PREDICTED: dynamin-related protein 1E [Camelina sativa]	0.007	6	1	624		0		0		0	5.84121e+06	0.000584731	3.1211e+06	0.000259495		0
Csa_010421119.1	PREDICTED: uncharacterized protein LOC104706621 [Camelina sativa]	0.007	1	1	400		0		0	1.80643e+06	0.000183821	3.95509e+06	0.000617638	539966	7.00347e-05	7735302	0.000980559
Csa_010461451.1	PREDICTED: gamma-glutamylcyclotransferase 2-3 [Camelina sativa]	0.007	2	1	195		0		0	962918	0.000200997	572033	0.000183242	911768	0.00024258		0
Csa_010445037.2	PREDICTED: DDB1- and CUL4-associated factor homolog 1 [Camelina sativa]	0.007	2	0	1918		0	2140081	0.000108441	1.72136e+06	3.65307e-05	446585	1.45443e-05	1.91592e+06	5.18245e-05		0
Csa_010436315.1	PREDICTED: DDB1- and CUL4-associated factor homolog 1-like [Camelina sativa]	0.007	2	0	1849		0	2140081	0.000112487	1.72136e+06	3.78939e-05	446585	1.50871e-05	1.91592e+06	5.37585e-05		0
Csa_010491733.1	PREDICTED: probable beta-D-xylosidase 6 [Camelina sativa]	0.007	4	0	800		0		0		0		0		0		0
Csa_010433879.1	PREDICTED: MLP-like protein 328 [Camelina sativa]	0.007	1	1	151		0		0		0		0		0		0
Csa_010428105.1	PREDICTED: cysteine protease inhibitor WSCP-like [Camelina sativa]	0.007	2	0	222		0		0		0	21937860	0.00617275		0		0
Csa_010447598.1	PREDICTED: uncharacterized protein LOC104730175 isoform X1 [Camelina sativa]	0.007	3	0	1255		0		0	1.19026e+06	3.86042e-05	527209	2.62408e-05	975959	4.03454e-05	496768	2.00709e-05
Csa_010432895.1	PREDICTED: uncharacterized protein LOC104717073 isoform X3 [Camelina sativa]	0.007	3	0	1296		0		0	1.19026e+06	3.7383e-05	527209	2.54106e-05	975959	3.9069e-05	496768	1.94359e-05
Csa_010445035.1	PREDICTED: uncharacterized protein LOC104727644 [Camelina sativa]	0.007	3	0	1089		0		0	1.19026e+06	4.44888e-05	527209	3.02407e-05	975959	4.64954e-05	496768	2.31303e-05
Csa_010478112.1	PREDICTED: glucose-1-phosphate adenylyltransferase large subunit 2, chloroplastic-like isoform X1 [Camelina sativa]	0.007	1	1	522		0		0		0		0		0		0
Csa_010470077.1	PREDICTED: beta-galactosidase 8-like [Camelina sativa]	0.007	1	1	849		0		0	237051	1.1365e-05	114906	8.4542e-06	374543	2.28876e-05		0
Csa_010470416.1	PREDICTED: chromatin assembly factor 1 subunit FAS1-like [Camelina sativa]	0.007	3	0	820		0		0	9491385	0.000471141	5.16011e+06	0.000393081	9003178	0.000569624	5.30239e+06	0.00032788
Csa_010418972.1	PREDICTED: chromatin assembly factor 1 subunit FAS1-like [Camelina sativa]	0.007	3	0	822		0		0	9491385	0.000469995	5.16011e+06	0.000392125	9003178	0.000568238	5.30239e+06	0.000327082
Csa_010464067.1	PREDICTED: acyl-CoA-binding domain-containing protein 4 isoform X1 [Camelina sativa]	0.007	5	2	669		0	8551.66	1.24232e-06	12251719	0.000745429	4.87014e+06	0.000454729	8854714	0.000686681		0
Csa_019084678.1	PREDICTED: LOW QUALITY PROTEIN: prohibitin-5, mitochondrial-like [Camelina sativa]	0.007	1	0	260		0	6387383	0.00238759		0		0		0		0
Csa_010423369.1	PREDICTED: TLD domain-containing protein 1 [Camelina sativa]	0.008	2	1	427		0		0		0		0		0		0
Csa_010486761.1	PREDICTED: probable thionin-2.4 [Camelina sativa]	0.008	32	0	132		0		0		0		0		0		0
Csa_010507861.1	PREDICTED: universal stress protein PHOS34 [Camelina sativa]	0.008	1	1	163		0		0	3.87998e+06	0.000968895	2.72832e+06	0.00104555	3.41382e+06	0.00108657		0
Csa_010433090.1	PREDICTED: xaa-Pro dipeptidase [Camelina sativa]	0.008	3	2	493		0	4.57999e+06	0.000902875	616421	5.08939e-05	268358	3.4002e-05	887562	9.34024e-05		0
Csa_010415038.1	PREDICTED: uncharacterized protein LOC104701101 isoform X1 [Camelina sativa]	0.008	2	0	738		0		0	3.58236e+06	0.000197582	1.9945e+06	0.000168816	4.1767e+06	0.000293618		0
Csa_010415039.1	PREDICTED: midasin-like isoform X2 [Camelina sativa]	0.008	2	0	707		0		0	3.58236e+06	0.000206246	1.9945e+06	0.000176218	4.1767e+06	0.000306493		0
Csa_010415046.1	PREDICTED: FK506-binding protein 5-like isoform X2 [Camelina sativa]	0.008	2	0	716		0		0	3.58236e+06	0.000203653	1.9945e+06	0.000174003	4.1767e+06	0.00030264		0
Csa_010511342.1	PREDICTED: uncharacterized protein LOC104787452 [Camelina sativa]	0.008	2	0	737		0		0	3.58236e+06	0.00019785	1.9945e+06	0.000169045	4.1767e+06	0.000294017		0
Csa_010481248.1	PREDICTED: DNA ligase 1-like [Camelina sativa]	0.008	2	0	791		0		0	3.58236e+06	0.000184344	1.9945e+06	0.000157505	4.1767e+06	0.000273945		0
Csa_010415044.1	PREDICTED: uncharacterized protein LOC104701103 isoform X1 [Camelina sativa]	0.008	2	0	747		0		0	3.58236e+06	0.000195202	1.9945e+06	0.000166782	4.1767e+06	0.000290081		0
Csa_010416949.1	PREDICTED: shikimate kinase 1, chloroplastic isoform X1 [Camelina sativa]	0.009	1	0	336		0		0	932136	0.000112921	549576	0.000102171	1.27553e+06	0.00019695		0
Csa_010446501.1	PREDICTED: shikimate kinase 2, chloroplastic isoform X1 [Camelina sativa]	0.009	1	0	347		0		0	932136	0.000109341	549576	9.89318e-05	1.27553e+06	0.000190707		0
Csa_010416950.1	PREDICTED: shikimate kinase 1, chloroplastic isoform X2 [Camelina sativa]	0.009	1	0	301		0		0	932136	0.000126051	549576	0.000114051	1.27553e+06	0.000219852		0
Csa_010423989.1	PREDICTED: protein LURP-one-related 15-like [Camelina sativa]	0.009	3	1	220		0	2.5221e+06	0.00111416		0		0		0		0
Csa_010415765.1	PREDICTED: NAD(P)H-quinone oxidoreductase subunit L, chloroplastic [Camelina sativa]	0.009	5	1	192		0	8.16741e+06	0.00413421	2.20837e+06	0.000468173	1.06192e+06	0.000345484	1.67327e+06	0.000452138	28729316	0.00758718
Csa_010434178.1	PREDICTED: uncharacterized protein LOC104718186 [Camelina sativa]	0.009	1	1	152		0		0	3234797	0.000866241	2.19596e+06	0.00090244	1.8218e+06	0.000621818		0
Csa_010465706.1	PREDICTED: topless-related protein 2-like [Camelina sativa]	0.009	2	1	1131		0	8196	7.04287e-07	5864786	0.000211069	2.68134e+06	0.00014809	5909119	0.000271061	3.05655e+06	0.000137033
Csa_010423971.1	PREDICTED: ferritin-1, chloroplastic [Camelina sativa]	0.009	1	1	254		0	1568332	0.000600087		0	177074	4.35471e-05	400528	8.18099e-05		0
Csa_019092578.1	PREDICTED: polyadenylate-binding protein-interacting protein 4-like [Camelina sativa]	0.009	1	0	650		0		0	2.13622e+06	0.000133773	636119	6.11311e-05	2178357	0.000173869		0
Csa_010501543.1	PREDICTED: polyadenylate-binding protein-interacting protein 4 [Camelina sativa]	0.009	1	0	584		0		0	2.13622e+06	0.000148891	636119	6.80398e-05	2178357	0.000193519		0
Csa_010443465.1	PREDICTED: xylose isomerase [Camelina sativa]	0.009	4	1	477		0	1590196	0.000323998	2454644	0.000209462	1.11317e+06	0.000145775	1.72118e+06	0.000187204		0
Csa_010514918.1	PREDICTED: putative alpha-xylosidase 2 [Camelina sativa]	0.009	1	0	932		0	19272976	0.00200975		0		0		0		0
Csa_010450495.1	PREDICTED: translation initiation factor eIF-2B subunit beta isoform X1 [Camelina sativa]	0.009	2	1	409		0		0	4619317	0.000459716	2.05226e+06	0.000313434	3.99388e+06	0.000506615		0
Csa_010442681.1	PREDICTED: subtilisin-like protease SBT1.3 isoform X1 [Camelina sativa]	0.01	5	1	779		0		0	3.30202e+06	0.000172535	2246363	0.000180127	3.77103e+06	0.000251148		0
Csa_019090386.1	PREDICTED: NADP-dependent alkenal double bond reductase P1-like [Camelina sativa]	0.01	1	0	380		0	1.09586e+06	0.000280272		0		0		0		0
Csa_010466336.1	PREDICTED: uncharacterized protein LOC104746532 [Camelina sativa]	0.01	1	0	389		0		0	12198432	0.00127641	6182437	0.000992767	12464662	0.00166241		0
Csa_010461989.1	PREDICTED: uncharacterized protein LOC104742670 isoform X1 [Camelina sativa]	0.01	1	0	393		0		0	12198432	0.00126342	6182437	0.000982663	12464662	0.00164549		0
Csa_010464034.1	PREDICTED: GDSL esterase/lipase At3g05180 [Camelina sativa]	0.01	1	1	379		0		0		0		0		0		0
Csa_010484421.1	PREDICTED: branched-chain-amino-acid aminotransferase 5, chloroplastic [Camelina sativa]	0.01	5	0	420		0		0	1.1324e+07	0.00109745	7.3309e+06	0.0010903	1.33654e+07	0.00165097		0
Csa_010479624.1	PREDICTED: cinnamoyl-CoA reductase 1-like [Camelina sativa]	0.01	1	1	333		0		0		0		0		0		0
Csa_010433343.1	PREDICTED: D-3-phosphoglycerate dehydrogenase 1, chloroplastic-like [Camelina sativa]	0.01	3	0	525		0	6.60935e+06	0.00122352		0		0		0		0
Csa_010438587.1	PREDICTED: D-3-phosphoglycerate dehydrogenase 1, chloroplastic-like [Camelina sativa]	0.01	3	0	524		0	6.60935e+06	0.00122585		0		0		0		0
Csa_010421255.1	PREDICTED: protein PLASTID TRANSCRIPTIONALLY ACTIVE 7 [Camelina sativa]	0.01	1	1	160		0		0	3050816	0.000776124	929741	0.000362977	2.07272e+06	0.00067209	2.12621e+06	0.000673818
Csa_010434021.1	PREDICTED: adenine phosphoribosyltransferase 3 [Camelina sativa]	0.01	1	0	183		0		0		0		0		0		0
Csa_010417755.1	PREDICTED: adenine phosphoribosyltransferase 2 [Camelina sativa]	0.01	1	0	194		0		0		0		0		0		0
Csa_010467565.1	PREDICTED: prolyl 4-hydroxylase 5 [Camelina sativa]	0.01	2	1	291		0		0	2.49378e+06	0.00034882	1.39783e+06	0.000300053	1.8716e+06	0.000333677		0
Csa_010474515.1	PREDICTED: N-alpha-acetyltransferase 16, NatA auxiliary subunit-like [Camelina sativa]	0.01	1	0	177		0		0	2.48702e+06	0.000571928	1.69198e+06	0.000597116	3.90033e+06	0.00114323		0
Csa_010508773.1	PREDICTED: uncharacterized methyltransferase At2g41040, chloroplastic-like [Camelina sativa]	0.01	2	1	356		0		0		0		0		0	7244939	0.00103191
Csa_010481459.1	PREDICTED: carboxyl-terminal-processing peptidase 1, chloroplastic-like [Camelina sativa]	0.01	5	0	491		0		0	1.55057e+06	0.000128542	995800	0.000126686	1.38988e+06	0.000146859	3.10786e+06	0.000320949
Csa_010441589.1	PREDICTED: carboxyl-terminal-processing peptidase 1, chloroplastic isoform X3 [Camelina sativa]	0.01	5	0	408		0		0	1.55057e+06	0.000154691	995800	0.000152458	1.38988e+06	0.000176735	3.10786e+06	0.00038624
Csa_019085151.1	PREDICTED: beta-glucosidase 30 isoform X2 [Camelina sativa]	0.01	2	1	529		0		0	9700547	0.000746407	4.55285e+06	0.000537607	9271358	0.000909272		0
Csa_010417544.1	PREDICTED: thiosulfate/3-mercaptopyruvate sulfurtransferase 1, mitochondrial isoform X2 [Camelina sativa]	0.01	1	0	282		0		0		0		0		0		0
Csa_010417543.1	PREDICTED: thiosulfate/3-mercaptopyruvate sulfurtransferase 1, mitochondrial isoform X1 [Camelina sativa]	0.01	1	0	383		0		0		0		0		0		0
Csa_010435030.1	PREDICTED: proteasome subunit alpha type-4-A-like [Camelina sativa]	0.01	2	0	250		0	2893.26	1.12476e-06	28489938	0.0046386	13238304	0.00330773	21201740	0.00439985		0
Csa_010455400.1	PREDICTED: chitotriosidase-1-like [Camelina sativa]	0.01	2	1	377		0		0		0		0		0		0
Csa_010432260.1	PREDICTED: high mobility group B protein 5 isoform X1 [Camelina sativa]	0.01	2	1	140		0		0	890148	0.000258803		0	1.22559e+06	0.000454177		0
Csa_010473386.1	PREDICTED: probable transcription factor At1g61730 [Camelina sativa]	0.01	1	1	391		0		0	103328	1.07566e-05		0	189032	2.50821e-05	45390.4	5.88631e-06
Csa_010459825.1	PREDICTED: sm-like protein LSM3A [Camelina sativa]	0.01	1	1	97		0		0	882418	0.000370286	339138	0.000218395	981433	0.000524922		0
Csa_010423080.1	PREDICTED: pre-rRNA-processing protein esf1-like [Camelina sativa]	0.01	1	0	725		0		0		0		0		0		0
Csa_010463568.1	PREDICTED: pre-rRNA-processing protein esf1-like [Camelina sativa]	0.01	1	0	721		0		0		0		0		0		0
Csa_010435461.1	PREDICTED: fimbrin-5-like [Camelina sativa]	0.01	1	1	687		0		0		0		0		0		0
Csa_010502138.1	PREDICTED: zinc finger protein 830 [Camelina sativa]	0.01	1	1	317		0		0	126883	1.62921e-05		0	103701	1.69719e-05		0
Csa_010445356.1	PREDICTED: L-arabinokinase-like [Camelina sativa]	0.01	1	0	690		0		0		0		0		0		0
Csa_010417093.1	PREDICTED: uncharacterized protein LOC104702870 [Camelina sativa]	0.01	1	1	467		0		0	6303482	0.000549413	2.31501e+06	0.000309652		0		0
Csa_010485516.1	PREDICTED: hypersensitive-induced response protein 3-like [Camelina sativa]	0.01	1	1	285		0		0	1.53391e+06	0.000219074	987525	0.000216442	849931	0.00015472	21976352	0.00390991
Csa_010505698.1	PREDICTED: probable signal peptidase complex subunit 2 [Camelina sativa]	0.01	1	1	192		0		0	3.59866e+06	0.000762912	2.03499e+06	0.000662062	3.40267e+06	0.000919444		0
Csa_010482299.1	PREDICTED: pyridoxine/pyridoxamine 5'-phosphate oxidase 1, chloroplastic isoform X1 [Camelina sativa]	0.01	1	1	537		0		0	9008384	0.000682822	2935217	0.000341431	4686466	0.00045277		0
Csa_010436939.1	PREDICTED: heterodimeric geranylgeranyl pyrophosphate synthase small subunit, chloroplastic-like [Camelina sativa]	0.01	1	0	320		0		0	5.74061e+06	0.000730203	4.33631e+06	0.000846462	5141100	0.000833513		0
Csa_010431779.1	PREDICTED: heterodimeric geranylgeranyl pyrophosphate synthase small subunit, chloroplastic-like [Camelina sativa]	0.01	1	0	316		0		0	5.74061e+06	0.000739446	4.33631e+06	0.000857177	5141100	0.000844064		0
Csa_010495486.1	PREDICTED: cytochrome P450 71B12-like [Camelina sativa]	0.01	4	0	497		0		0		0		0		0		0
Csa_010421364.1	PREDICTED: cytochrome P450 71B12-like [Camelina sativa]	0.01	4	0	495		0		0		0		0		0		0
Csa_010476187.1	PREDICTED: acid beta-fructofuranosidase 4, vacuolar-like [Camelina sativa]	0.01	1	1	670		0		0		0		0		0		0
Csa_010416495.1	PREDICTED: rac-like GTP-binding protein ARAC5 [Camelina sativa]	0.01	2	0	223		0	6.18648e+06	0.00269618		0		0		0		0
Csa_019084600.1	PREDICTED: sulfoquinovosyl transferase SQD2-like [Camelina sativa]	0.01	2	0	318		0		0	447516	5.72818e-05	192102	3.77349e-05	406038	6.62438e-05	502963	8.01983e-05
Csa_019086790.1	PREDICTED: centromere-associated protein E-like [Camelina sativa]	0.01	2	0	2780		0		0		0	2.47441e+06	5.55987e-05	9645425	0.000180004		0
Csa_010460085.1	PREDICTED: probable sulfate transporter 3.3 [Camelina sativa]	0.01	5	1	631		0		0	6078081	0.000392078	1.82504e+06	0.000180668	4680454	0.000384826		0
Csa_010427416.1	PREDICTED: ferritin-3, chloroplastic [Camelina sativa]	0.01	5	1	251		0	2210264	0.000855816	24930456	0.00404289	13612495	0.00338767	14815699	0.00306235		0
Csa_010463756.1	PREDICTED: probable NADH dehydrogenase [ubiquinone] 1 alpha subcomplex subunit 12 [Camelina sativa]	0.01	1	1	159		0		0	6.80577e+06	0.00174227	4.11223e+06	0.00161554	6.18262e+06	0.00201735		0
Csa_010512517.1	PREDICTED: uncharacterized protein LOC104788458 isoform X1 [Camelina sativa]	0.01	2	0	326		0		0	682584	8.52263e-05	413481	7.92274e-05	860140	0.000136886		0
Csa_010466755.1	PREDICTED: serine/arginine repetitive matrix protein 2-like isoform X1 [Camelina sativa]	0.01	2	0	974		0		0	682584	2.85254e-05	413481	2.65176e-05	860140	4.58159e-05		0
Csa_010432635.1	PREDICTED: UPF0587 protein C1orf123 homolog [Camelina sativa]	0.012	2	0	167		0		0		0		0		0		0
Csa_010437830.1	PREDICTED: UPF0587 protein C1orf123 homolog [Camelina sativa]	0.012	2	0	168		0		0		0		0		0		0
Csa_010441801.1	PREDICTED: cytochrome c6, chloroplastic [Camelina sativa]	0.012	1	0	209		0		0		0		0		0		0
Csa_010425722.1	PREDICTED: chorismate mutase 1, chloroplastic-like [Camelina sativa]	0.012	1	1	341		0		0		0		0		0		0
Csa_010470855.1	PREDICTED: nudix hydrolase 1 [Camelina sativa]	0.012	1	1	150		0		0	1.18882e+06	0.000322597		0	1.02458e+06	0.000354372		0
Csa_010514281.1	PREDICTED: eukaryotic translation initiation factor 4B1-like [Camelina sativa]	0.012	2	0	774		0		0		0		0		0		0
Csa_010425339.1	PREDICTED: eukaryotic translation initiation factor 4B1 [Camelina sativa]	0.012	2	0	547		0		0		0		0		0		0
Csa_010438685.1	PREDICTED: imidazole glycerol phosphate synthase hisHF, chloroplastic [Camelina sativa]	0.012	1	1	594		0		0		0		0		0		0
Csa_010500773.1	PREDICTED: probable LRR receptor-like serine/threonine-protein kinase At1g51820 [Camelina sativa]	0.012	1	0	884		0		0	2808959	0.000129339	1680623	0.000118756	2.5353e+06	0.000148793		0
Csa_010459603.1	PREDICTED: arabinosyltransferase RRA3 isoform X1 [Camelina sativa]	0.012	1	1	428		0		0	4127467	0.000392532	2.27469e+06	0.000331983	4806745	0.000582658		0
Csa_010435335.1	PREDICTED: lamin-like protein [Camelina sativa]	0.012	1	1	135		0		0	1.66558e+06	0.00050219	899809	0.000416346	3.41121e+06	0.00131093		0
Csa_010469105.1	PREDICTED: putative glucose-6-phosphate 1-epimerase [Camelina sativa]	0.012	6	0	320		0	12200030	0.00370528	6878416	0.000874931	5.26082e+06	0.00102693	7507347	0.00121715	81393604	0.0128972
Csa_010413378.1	PREDICTED: putative glucose-6-phosphate 1-epimerase isoform X2 [Camelina sativa]	0.012	6	0	293		0	12200030	0.00404672	6878416	0.000955556	5.26082e+06	0.00112156	7507347	0.00132931	81393604	0.0140857
Csa_010495480.2	PREDICTED: cytochrome P450 71B12-like [Camelina sativa]	0.012	4	1	495		0		0	2.10121e+06	0.000172782	1.53036e+06	0.000193119	2484423	0.000260391		0
Csa_010508868.1	PREDICTED: protein RETICULATA-RELATED 5, chloroplastic-like [Camelina sativa]	0.012	1	0	739		0		0		0		0	337062	2.36631e-05	2394010	0.000164262
Csa_010504498.1	PREDICTED: protein RETICULATA-RELATED 6, chloroplastic [Camelina sativa]	0.012	1	0	752		0		0		0		0	337062	2.3254e-05	2394010	0.000161423
Csa_010465127.1	PREDICTED: geranylgeranyl transferase type-2 subunit alpha 2-like [Camelina sativa]	0.012	3	2	679		0		0	6904242	0.000413887	5893029	0.000542133		0		0
Csa_010511343.1	PREDICTED: dentin matrix acidic phosphoprotein 1-like isoform X1 [Camelina sativa]	0.012	1	0	748		0		0	1.17878e+06	6.41457e-05	117585	9.81945e-06	1e+06	6.93596e-05		0
Csa_010480301.1	PREDICTED: uncharacterized protein LOC104759023 isoform X1 [Camelina sativa]	0.012	1	0	746		0		0	1.17878e+06	6.43177e-05	117585	9.84578e-06	1e+06	6.95456e-05		0
Csa_010480302.1	PREDICTED: uncharacterized protein LOC104759023 isoform X2 [Camelina sativa]	0.012	1	0	715		0		0	1.17878e+06	6.71063e-05	117585	1.02727e-05	1e+06	7.25608e-05		0
Csa_010511344.1	PREDICTED: protein starmaker-like isoform X2 [Camelina sativa]	0.012	1	0	717		0		0	1.17878e+06	6.69191e-05	117585	1.0244e-05	1e+06	7.23584e-05		0
Csa_010415334.1	PREDICTED: cyclin-dependent kinase G-2 [Camelina sativa]	0.012	1	0	756		0		0	6.36747e+06	0.000342831	3428491	0.000283282	8827153	0.000605766		0
Csa_010420681.1	PREDICTED: mitogen-activated protein kinase 16 [Camelina sativa]	0.012	1	0	566		0		0	6.36747e+06	0.000457916	3428491	0.000378376	8827153	0.000809116		0
Csa_010459421.1	PREDICTED: mitogen-activated protein kinase 8 isoform X1 [Camelina sativa]	0.012	1	0	596		0		0	6.36747e+06	0.000434866	3428491	0.000359331	8827153	0.000768388		0
Csa_010457998.1	PREDICTED: mitogen-activated protein kinase 13-like [Camelina sativa]	0.012	1	0	292		0		0	6.36747e+06	0.000887603	3428491	0.000733428	8827153	0.00156835		0
Csa_010414702.1	PREDICTED: mitogen-activated protein kinase 2-like [Camelina sativa]	0.012	1	0	376		0		0	6.36747e+06	0.000689309	3428491	0.000569577	8827153	0.00121798		0
Csa_010475883.1	PREDICTED: mitogen-activated protein kinase 1-like [Camelina sativa]	0.012	1	0	370		0		0	6.36747e+06	0.000700487	3428491	0.000578813	8827153	0.00123773		0
Csa_010475563.1	PREDICTED: mitogen-activated protein kinase 13 [Camelina sativa]	0.012	1	0	363		0		0	6.36747e+06	0.000713995	3428491	0.000589975	8827153	0.0012616		0
Csa_019093765.1	PREDICTED: mitogen-activated protein kinase 10-like [Camelina sativa]	0.012	1	0	397		0		0	6.36747e+06	0.000652847	3428491	0.000539448	8827153	0.00115355		0
Csa_010413989.1	PREDICTED: mitogen-activated protein kinase 7 [Camelina sativa]	0.012	1	0	365		0		0	6.36747e+06	0.000710083	3428491	0.000586742	8827153	0.00125468		0
Csa_010428302.1	PREDICTED: mitogen-activated protein kinase 15-like [Camelina sativa]	0.012	1	0	591		0		0	6.36747e+06	0.000438545	3428491	0.000362371	8827153	0.000774889		0
Csa_010506280.1	PREDICTED: mitogen-activated protein kinase 6 [Camelina sativa]	0.012	1	0	397		0		0	6.36747e+06	0.000652847	3428491	0.000539448	8827153	0.00115355		0
Csa_010487718.1	PREDICTED: mitogen-activated protein kinase 9 [Camelina sativa]	0.012	1	0	626		0		0	6.36747e+06	0.000414026	3428491	0.00034211	8827153	0.000731564		0
Csa_010496745.1	PREDICTED: mitogen-activated protein kinase 16-like [Camelina sativa]	0.012	1	0	650		0		0	6.36747e+06	0.000398739	3428491	0.000329478	8827153	0.000704553		0
Csa_019092070.1	PREDICTED: mitogen-activated protein kinase 9-like isoform X1 [Camelina sativa]	0.012	1	0	641		0		0	6.36747e+06	0.000404337	3428491	0.000334105	8827153	0.000714445		0
Csa_010512256.1	PREDICTED: mitogen-activated protein kinase 10-like [Camelina sativa]	0.012	1	0	394		0		0	6.36747e+06	0.000657818	3428491	0.000543556	8827153	0.00116233		0
Csa_010506131.1	PREDICTED: mitogen-activated protein kinase 20 isoform X2 [Camelina sativa]	0.012	1	0	607		0		0	6.36747e+06	0.000426986	3428491	0.000352819	8827153	0.000754464		0
Csa_010473702.1	PREDICTED: uncharacterized protein LOC104753109 isoform X1 [Camelina sativa]	0.012	1	1	359		0		0	153698	1.74264e-05		0		0	161464	2.28054e-05
Csa_010460177.1	PREDICTED: uncharacterized protein LOC104741096 [Camelina sativa]	0.013	1	1	187		0		0	7700218	0.00167609		0	2.68805e+06	0.000745765		0
Csa_010488809.1	PREDICTED: uroporphyrinogen-III synthase, chloroplastic-like isoform X2 [Camelina sativa]	0.012	1	0	304		0		0	5808066	0.000777666	3.17686e+06	0.000652773	6.36344e+06	0.00108599		0
Csa_010488806.1	PREDICTED: uroporphyrinogen-III synthase, chloroplastic-like isoform X1 [Camelina sativa]	0.012	1	0	309		0		0	5808066	0.000765082	3.17686e+06	0.000642211	6.36344e+06	0.00106841		0
Csa_019096192.1	PREDICTED: uroporphyrinogen-III synthase, chloroplastic-like isoform X4 [Camelina sativa]	0.012	1	0	266		0		0	5808066	0.000888761	3.17686e+06	0.000746027	6.36344e+06	0.00124113		0
Csa_010459790.1	PREDICTED: DExH-box ATP-dependent RNA helicase DExH12 [Camelina sativa]	0.012	2	2	2170		0	1.00111e+06	4.48364e-05		0	227257	6.54176e-06	738263	1.76505e-05	40702004	0.00095107
Csa_010437696.1	PREDICTED: armadillo repeat-containing protein 6-like [Camelina sativa]	0.012	1	1	467		0		0	2.17731e+06	0.000189775		0	1.88343e+06	0.000209237		0
Csa_019086208.1	PREDICTED: 60S ribosomal protein L31-1-like, partial [Camelina sativa]	0.013	1	0	123		0		0	570868	0.000188915	430788	0.000218774	1.02157e+06	0.000430894		0
Csa_010495958.1	PREDICTED: 60S ribosomal protein L31-1-like [Camelina sativa]	0.013	1	0	108		0		0	570868	0.000215153	430788	0.000249159	1.02157e+06	0.000490741		0
Csa_019100767.1	PREDICTED: UDP-glycosyltransferase 73C4-like [Camelina sativa]	0.013	4	0	503		0		0	5.16079e+06	0.000417622	3149540	0.000391126	4378095	0.000451568		0
Csa_010474662.1	PREDICTED: uncharacterized protein LOC104754221 isoform X1 [Camelina sativa]	0.013	3	0	220		0	3751953	0.00165747	9601806	0.0017765	6.93104e+06	0.00196794	8568969	0.00202075	5859260	0.00135044
Csa_019090865.1	PREDICTED: uncharacterized protein LOC104738731 isoform X1 [Camelina sativa]	0.013	3	0	250		0	3751953	0.00145857	9601806	0.00156332	6.93104e+06	0.00173179	8568969	0.00177826	5859260	0.00118839
Csa_010474663.1	PREDICTED: uncharacterized protein LOC104754221 isoform X2 [Camelina sativa]	0.013	3	0	188		0	3751953	0.00193959	9601806	0.00207888	6.93104e+06	0.00230291	8568969	0.00236471	5859260	0.00158031
Csa_010462005.1	PREDICTED: serine/threonine protein phosphatase 2A 55 kDa regulatory subunit B alpha isoform isoform X1 [Camelina sativa]	0.013	2	0	498		0	1128.38	2.2021e-07	1.25749e+06	0.00010278	1.01668e+06	0.000127523	3.9563e+06	0.00041216		0
Csa_010466359.1	PREDICTED: serine/threonine protein phosphatase 2A 55 kDa regulatory subunit B alpha isoform isoform X1 [Camelina sativa]	0.013	2	0	527		0	1128.38	2.08092e-07	1.25749e+06	9.71244e-05	1.01668e+06	0.000120506	3.9563e+06	0.000389479		0
Csa_010476933.1	PREDICTED: serine/threonine protein phosphatase 2A 55 kDa regulatory subunit B beta isoform isoform X1 [Camelina sativa]	0.013	2	0	507		0	1128.38	2.16301e-07	1.25749e+06	0.000100956	1.01668e+06	0.00012526	3.9563e+06	0.000404843		0
Csa_010479666.1	PREDICTED: histone-lysine N-methyltransferase, H3 lysine-79 specific-like [Camelina sativa]	0.013	2	0	644		0	1128.38	1.70287e-07	1.25749e+06	7.94791e-05	1.01668e+06	9.86129e-05	3.9563e+06	0.00031872		0
Csa_010454906.1	PREDICTED: BURP domain protein RD22-like [Camelina sativa]	0.013	4	1	392		0		0	344185	3.57389e-05	247236	3.93971e-05	281553	3.72632e-05		0
Csa_010439899.1	PREDICTED: protein MEI2-like 3 [Camelina sativa]	0.013	2	1	770		0		0	7.08897e+06	0.000374738	1.46709e+06	0.000119016	1.27353e+07	0.000858077		0
Csa_010502627.1	PREDICTED: acyltransferase-like protein At3g26840, chloroplastic isoform X1 [Camelina sativa]	0.013	1	0	693		0		0	2.41918e+06	0.000142092		0		0	1715508	0.000125521
Csa_010514353.2	PREDICTED: acyltransferase-like protein At3g26840, chloroplastic [Camelina sativa]	0.013	1	0	699		0		0	2.41918e+06	0.000140873		0		0	1715508	0.000124443
Csa_010444562.1	PREDICTED: protein phosphatase inhibitor 2-like [Camelina sativa]	0.013	2	1	189		0		0	1.22426e+06	0.000263661		0	611795	0.000167939	108894	2.92146e-05
Csa_019091893.1	PREDICTED: LOW QUALITY PROTEIN: probable sucrose-phosphate synthase 3 [Camelina sativa]	0.013	1	0	1065		0		0	13527875	0.000517029	9668554	0.000567086	10142819	0.000494101		0
Csa_010426669.1	PREDICTED: naringenin,2-oxoglutarate 3-dioxygenase-like isoform X2 [Camelina sativa]	0.013	1	1	361		0		0	2.04112e+06	0.000230142	1.2566e+06	0.000217434	2.3541e+06	0.000338318		0
Csa_010459961.1	PREDICTED: endoplasmic reticulum-Golgi intermediate compartment protein 3 [Camelina sativa]	0.013	2	1	386		0		0	1.35761e+06	0.00014316		0	1.61114e+06	0.000216548		0
Csa_010435680.1	PREDICTED: sulfite oxidase isoform X1 [Camelina sativa]	0.013	2	1	394		0		0	2.95472e+06	0.000305249	1.07673e+06	0.000170705	3053604	0.00040209		0
Csa_010487315.1	PREDICTED: protein DJ-1 homolog A-like [Camelina sativa]	0.013	1	0	135		0		0		0		0		0		0
Csa_010460565.1	PREDICTED: nuclear transport factor 2 [Camelina sativa]	0.013	1	0	126		0	15067265	0.0116218		0		0		0	591690	0.000238111
Csa_010420860.1	PREDICTED: nuclear pore complex protein NUP1-like isoform X1 [Camelina sativa]	0.013	1	0	758		0		0	741485	3.9817e-05	474155	3.90741e-05	704244	4.82015e-05		0
Csa_010414343.1	PREDICTED: pleckstrin homology domain-containing protein 1 [Camelina sativa]	0.013	2	1	145		0		0		0	1.2951e+06	0.000557922	2488994	0.000890558		0
Csa_010518443.1	PREDICTED: signal recognition particle 43 kDa protein, chloroplastic-like isoform X1 [Camelina sativa]	0.013	1	1	407		0		0		0		0		0		0
Csa_019095733.1	PREDICTED: mitochondrial amidoxime reducing component 2-like isoform X1 [Camelina sativa]	0.013	2	1	318		0		0	4.10577e+06	0.000525536		0	3.88202e+06	0.00063334	629631	0.000100396
Csa_010419747.1	PREDICTED: UPF0664 stress-induced protein C29B12.11c [Camelina sativa]	0.013	1	1	207		0		0		0		0		0		0
Csa_010491044.1	PREDICTED: cellulose synthase A catalytic subunit 3 [UDP-forming]-like isoform X1 [Camelina sativa]	0.013	2	2	1061		0		0	7657278	0.000293761	3.37958e+06	0.000198969	5.1154e+06	0.000250133	21232454	0.00101471
Csa_010485535.1	PREDICTED: UPF0725 protein At3g44770 isoform X1 [Camelina sativa]	0.013	1	0	392		0		0	1.38539e+06	0.000143853		0	1.26054e+06	0.00016683	577559	7.4708e-05
Csa_010485494.1	PREDICTED: UPF0725 protein At3g44770 [Camelina sativa]	0.013	1	0	398		0		0	1.38539e+06	0.000141685		0	1.26054e+06	0.000164315	577559	7.35817e-05
Csa_010433063.2	PREDICTED: mitogen-activated protein kinase kinase 2 [Camelina sativa]	0.013	2	1	363		0		0	1.89513e+06	0.000212504	797757	0.000137278	1970631	0.000281647		0
Csa_010481638.1	PREDICTED: ribonuclease 3-like protein 3 isoform X1 [Camelina sativa]	0.014	13	2	964		0		0		0		0	3.57064e+06	0.000192165	10012514	0.000526651
Csa_019083011.1	PREDICTED: uncharacterized protein LOC109125575 [Camelina sativa]	0.014	1	1	71		0	6637.35	9.08544e-06	4663599	0.00267361	4.11088e+06	0.00361671	3.70831e+06	0.00270971		0
Csa_010493314.1	PREDICTED: thionin [Camelina sativa]	0.014	4	1	135		0	2.1307e+06	0.00153391		0		0		0		0
Csa_010510297.1	PREDICTED: acyl-coenzyme A thioesterase 9, mitochondrial [Camelina sativa]	0.014	1	0	468		0		0	1.44942e+06	0.000126062	314393	4.19628e-05	970476	0.000107583		0
Csa_010442257.1	PREDICTED: acyl-coenzyme A thioesterase 9, mitochondrial-like isoform X1 [Camelina sativa]	0.014	1	0	607		0		0	1.44942e+06	9.71943e-05	314393	3.23535e-05	970476	8.29473e-05		0
Csa_010469807.1	PREDICTED: LOW QUALITY PROTEIN: acyl-coenzyme A thioesterase 9, mitochondrial [Camelina sativa]	0.014	1	0	393		0		0	1.44942e+06	0.000150119	314393	4.9971e-05	970476	0.000128115		0
Csa_019097924.1	PREDICTED: regulator of nonsense transcripts 1 homolog isoform X1 [Camelina sativa]	0.014	1	0	482		0		0		0		0		0		0
Csa_010433869.1	PREDICTED: V-type proton ATPase subunit G2-like [Camelina sativa]	0.014	3	1	109		0		0	457858	0.000170978	60549.2	3.46992e-05	462849	0.000220302		0
Csa_019097926.1	PREDICTED: regulator of nonsense transcripts 1 homolog isoform X3 [Camelina sativa]	0.014	1	0	390		0		0		0		0		0		0
Csa_010480568.1	PREDICTED: protein MULTIPLE CHLOROPLAST DIVISION SITE 1 [Camelina sativa]	0.014	1	0	345		0		0	8.38817e+06	0.000989654	8749938	0.00158425	5.33331e+06	0.000802019	31615682	0.00464665
Csa_010498524.1	PREDICTED: protein MULTIPLE CHLOROPLAST DIVISION SITE 1-like [Camelina sativa]	0.014	1	0	352		0		0	8.38817e+06	0.000969974	8749938	0.00155274	5.33331e+06	0.000786069	31615682	0.00455424
Csa_010512131.1	PREDICTED: pentatricopeptide repeat-containing protein At3g59040 isoform X2 [Camelina sativa]	0.014	1	1	587		0		0	1.64169e+06	0.000113838	446659	4.75308e-05	1.4503e+06	0.000128182		0
Csa_010497746.1	PREDICTED: uncharacterized protein LOC104775266 isoform X1 [Camelina sativa]	0.014	2	0	1159		0		0	4897279	0.000171991	4.06815e+06	0.000219256		0		0
Csa_010458871.1	PREDICTED: serine/threonine-protein kinase STY46 [Camelina sativa]	0.014	2	0	440		0		0	4897279	0.000453041	4.06815e+06	0.000577539		0		0
Csa_010448781.1	PREDICTED: dual specificity protein kinase shkE isoform X1 [Camelina sativa]	0.014	2	0	735		0		0	4897279	0.000271208	4.06815e+06	0.000345738		0		0
Csa_010429851.1	PREDICTED: uncharacterized protein LOC104714253 [Camelina sativa]	0.014	2	0	1252		0		0	4897279	0.000159216	4.06815e+06	0.000202969		0		0
Csa_010512197.1	PREDICTED: tetrapyrrole-binding protein, chloroplastic [Camelina sativa]	0.014	5	1	266		0	2412.38	8.81403e-07	2.11384e+07	0.00323464	1.22152e+07	0.00286851	18078685	0.00352607	2.85653e+06	0.00054452
Csa_010430301.1	PREDICTED: plasma membrane-associated cation-binding protein 2 [Camelina sativa]	0.015	1	1	176		0		0	175533	4.05959e-05		0	194878	5.74455e-05		0
Csa_010476412.1	PREDICTED: uncharacterized protein LOC104755677 [Camelina sativa]	0.015	1	1	337		0		0		0		0		0	3.03034e+06	0.00045595
Csa_010418506.1	PREDICTED: long chain acyl-CoA synthetase 3 [Camelina sativa]	0.015	2	2	660		0	95611392	0.0140791		0		0		0		0
Csa_010509529.1	PREDICTED: NDR1/HIN1-like protein 12 [Camelina sativa]	0.015	2	1	209		0		0	4.09185e+06	0.000796908		0	3.03776e+06	0.000754073		0
Csa_010464699.1	PREDICTED: reticulon-like protein B8 [Camelina sativa]	0.015	1	1	246		0		0	496815	8.22044e-05	146744	3.72617e-05	368298	7.7673e-05		0
Csa_010498126.1	PREDICTED: myosin-5-like isoform X2 [Camelina sativa]	0.015	2	1	1524		0		0		0		0		0		0
Csa_010490026.1	PREDICTED: uncharacterized protein LOC104767743 [Camelina sativa]	0.015	1	1	773		0		0		0		0	119285576	0.00800598		0
Csa_010514548.1	PREDICTED: inactive LRR receptor-like serine/threonine-protein kinase BIR2 [Camelina sativa]	0.015	2	2	607		0		0	493314	3.30804e-05		0	1.01444e+06	8.67046e-05	36673138	0.00306349
Csa_010428217.1	PREDICTED: protein trichome birefringence-like 31 [Camelina sativa]	0.015	1	1	451		0		0		0		0		0		0
Csa_010413347.1	PREDICTED: uncharacterized protein LOC104699705 [Camelina sativa]	0.015	3	2	1110		0		0		0		0		0		0
Csa_010463949.1	PREDICTED: uncharacterized protein LOC104744573 [Camelina sativa]	0.015	2	1	488		0		0	3626982	0.000302525	1.54791e+06	0.000198136	2.61976e+06	0.000278515	583266	6.06042e-05
Csa_010433887.1	PREDICTED: protein SGT1 homolog A isoform X1 [Camelina sativa]	0.015	1	1	356		0	3.36049e+06	0.000917408		0		0		0		0
Csa_010425648.1	PREDICTED: probable receptor-like protein kinase At5g15080 isoform X1 [Camelina sativa]	0.015	2	1	477		0		0		0		0		0		0
Csa_010478824.2	PREDICTED: cytochrome P450 71B14-like [Camelina sativa]	0.015	3	0	535		0		0	7038441	0.000535498	3656668	0.000426942	5.3815e+06	0.000521863		0
Csa_010461230.1	PREDICTED: cytochrome P450 71B14-like [Camelina sativa]	0.015	3	0	345		0		0	7038441	0.00083041	3656668	0.00066207	5.3815e+06	0.000809265		0
Csa_010493219.1	PREDICTED: cytochrome P450 71B14-like [Camelina sativa]	0.015	3	0	494		0		0	7038441	0.000579942	3656668	0.000462377	5.3815e+06	0.000565175		0
Csa_010493760.2	PREDICTED: LOW QUALITY PROTEIN: cytochrome P450 71B11-like [Camelina sativa]	0.015	3	0	498		0		0	7038441	0.000575284	3656668	0.000458663	5.3815e+06	0.000560636		0
Csa_010499946.1	PREDICTED: cytochrome P450 71B12-like [Camelina sativa]	0.015	3	0	496		0		0	7038441	0.000577604	3656668	0.000460512	5.3815e+06	0.000562896		0
Csa_010421362.1	PREDICTED: cytochrome P450 71B14 [Camelina sativa]	0.015	3	0	496		0		0	7038441	0.000577604	3656668	0.000460512	5.3815e+06	0.000562896		0
Csa_019101812.1	PREDICTED: probable pre-mRNA-splicing factor ATP-dependent RNA helicase DEAH5 [Camelina sativa]	0.015	1	0	417		0		0	3495976	0.000341246	1.36877e+06	0.000205037	2.7379e+06	0.000340634		0
Csa_010453802.1	PREDICTED: thioredoxin F2, chloroplastic-like [Camelina sativa]	0.015	3	0	183		0		0	2.21633e+06	0.000492967	1.88049e+06	0.000641885	3.45403e+06	0.000979223		0
Csa_010420332.1	PREDICTED: thioredoxin F2, chloroplastic [Camelina sativa]	0.015	3	0	183		0		0	2.21633e+06	0.000492967	1.88049e+06	0.000641885	3.45403e+06	0.000979223		0
Csa_010502241.1	PREDICTED: rRNA biogenesis protein RRP36-like [Camelina sativa]	0.015	3	0	125		0		0	2.21633e+06	0.000721704	1.88049e+06	0.00093972	3.45403e+06	0.00143358		0
Csa_010459435.1	PREDICTED: rop guanine nucleotide exchange factor 5-like [Camelina sativa]	0.015	3	0	144		0		0	2.21633e+06	0.000626479	1.88049e+06	0.000815729	3.45403e+06	0.00124443		0
Csa_010442715.1	PREDICTED: serine/arginine-rich splicing factor RS41 isoform X1 [Camelina sativa]	0.015	1	1	334		0		0	715362	8.71796e-05	1.21921e+06	0.000228019	1.89384e+06	0.000294173		0
Csa_019099598.1	PREDICTED: uncharacterized protein LOC109132442 [Camelina sativa]	0.015	3	1	471		0		0		0		0		0		0
Csa_010420893.1	PREDICTED: RING-box protein 1a [Camelina sativa]	0.015	1	0	117		0		0	746982	0.000259872	270717	0.000144533	1047219	0.000464363		0
Csa_010425799.1	PREDICTED: RING-box protein 1a [Camelina sativa]	0.015	1	0	115		0		0	746982	0.000264392	270717	0.000147047	1047219	0.000472439		0
Csa_010458311.1	PREDICTED: XIAP-associated factor 1 isoform X1 [Camelina sativa]	0.015	1	1	197		0		0		0		0		0		0
Csa_010435195.1	PREDICTED: long-chain-fatty-acid--[acyl-carrier-protein] ligase AEE15, chloroplastic isoform X1 [Camelina sativa]	0.015	1	1	744		0		0		0		0		0		0
Csa_019083899.1	PREDICTED: L-ascorbate peroxidase 3, peroxisomal-like isoform X1 [Camelina sativa]	0.016	1	0	307		0	3.73054e+06	0.00118098		0		0	1.06914e+06	0.000180678		0
Csa_010464160.1	PREDICTED: uncharacterized protein LOC104744755 [Camelina sativa]	0.016	1	1	326		0		0		0		0		0	8776712	0.00136512
Csa_010500335.1	PREDICTED: probable inactive heme oxygenase 2, chloroplastic [Camelina sativa]	0.016	1	1	302		0		0		0		0		0		0
Csa_010414269.1	PREDICTED: tubulin-folding cofactor A-like [Camelina sativa]	0.016	5	1	113		0	1.74348e+07	0.014995	16230557	0.00584642	7.85878e+06	0.00434424	14864075	0.00682442		0
Csa_010437834.1	PREDICTED: peptidyl-tRNA hydrolase 2, mitochondrial [Camelina sativa]	0.016	3	1	194		0		0	1.91189e+06	0.00040114	1.14934e+06	0.00037007	1.41045e+06	0.000377193	461384	0.000120592
Csa_010516794.1	PREDICTED: protein WVD2-like 4 [Camelina sativa]	0.016	1	1	434		0		0		0		0		0		0
Csa_010463534.1	PREDICTED: protein transport protein SEC13 homolog A-like [Camelina sativa]	0.016	2	0	302		0		0	478255	6.44596e-05	314600	6.50713e-05	659650	0.000113322		0
Csa_010420876.1	PREDICTED: uncharacterized protein LOC104706385 [Camelina sativa]	0.016	2	1	1394		0		0	187522	5.47551e-06		0	196955	7.33012e-06		0
Csa_010452589.1	PREDICTED: nucleolin 2-like [Camelina sativa]	0.016	3	1	161		0		0		0		0		0		0
Csa_010435111.1	PREDICTED: nuclear transcription factor Y subunit B-3-like [Camelina sativa]	0.016	3	0	159		0		0	4.36365e+06	0.00111709	2638981	0.00103676	4.01466e+06	0.00130996		0
Csa_010495002.1	PREDICTED: nuclear transcription factor Y subunit B-2-like isoform X1 [Camelina sativa]	0.016	3	0	186		0		0	4.36365e+06	0.000954931	2638981	0.000886259	4.01466e+06	0.0011198		0
Csa_010461908.1	PREDICTED: vacuolar protein sorting-associated protein 53 A [Camelina sativa]	0.016	1	1	824		0		0		0	259129	1.96438e-05	497557	3.13272e-05		0
Csa_019085892.1	PREDICTED: glutamyl-tRNA reductase 2, chloroplastic-like [Camelina sativa]	0.016	2	0	140		0		0	1.67713e+06	0.000487611	585529	0.000261251	1.82355e+06	0.000675765	2.36314e+06	0.00085589
Csa_010473733.1	PREDICTED: beta-carotene isomerase D27, chloroplastic [Camelina sativa]	0.018	1	1	253		0		0		0	412802	0.00010192	356525	7.31099e-05	3.13552e+06	0.000628414
Csa_010436383.1	PREDICTED: uncharacterized protein LOC104720120 [Camelina sativa]	0.018	2	1	439		0	2733	6.05043e-07	1065695	9.88106e-05		0	1.08205e+06	0.000127876	2.82405e+07	0.00326186
Csa_010432445.1	PREDICTED: cinnamyl alcohol dehydrogenase 5 [Camelina sativa]	0.018	1	1	357		0		0	2.73892e+06	0.000312282	844710	0.000147801	2.69777e+06	0.000392052		0
Csa_010426234.1	PREDICTED: vacuolar protein sorting-associated protein 29 [Camelina sativa]	0.018	1	1	190		0		0	577728	0.000123767		0	985186	0.000269012		0
Csa_010478358.1	PREDICTED: uncharacterized protein LOC104757323 isoform X1 [Camelina sativa]	0.018	3	0	330		0		0	6.67395e+06	0.000823198	4026951	0.000762254	6.38011e+06	0.00100305		0
Csa_010478359.1	PREDICTED: putative uncharacterized protein YDL057W isoform X2 [Camelina sativa]	0.018	3	0	298		0		0	6.67395e+06	0.000911595	4026951	0.000844107	6.38011e+06	0.00111076		0
Csa_019091322.1	PREDICTED: uncharacterized protein LOC104741571 [Camelina sativa]	0.018	3	0	269		0		0	6.67395e+06	0.00100987	4026951	0.000935107	6.38011e+06	0.0012305		0
Csa_010478357.1	PREDICTED: uncharacterized protein LOC104757322 isoform X1 [Camelina sativa]	0.018	3	0	285		0		0	6.67395e+06	0.000953177	4026951	0.00088261	6.38011e+06	0.00116142		0
Csa_010490159.1	PREDICTED: uncharacterized protein LOC104767890 [Camelina sativa]	0.018	2	2	1712		0	2.93573e+06	0.000166657	3.5265e+06	8.38447e-05	2.05528e+06	7.49904e-05	2.89182e+06	8.76341e-05	2.03961e+06	6.04088e-05
Csa_010459908.1	PREDICTED: lysM domain-containing GPI-anchored protein 1-like isoform X1 [Camelina sativa]	0.018	1	1	416		0		0	1.96084e+06	0.00019186	1.15588e+06	0.000173563	2.66927e+06	0.000332894		0
Csa_010502763.1	PREDICTED: uncharacterized CRM domain-containing protein At3g25440, chloroplastic-like [Camelina sativa]	0.018	3	2	545		0		0		0		0		0		0
Csa_010421880.1	PREDICTED: DEAD-box ATP-dependent RNA helicase 39 [Camelina sativa]	0.018	2	1	619		0		0	3997095	0.000262839	1.85675e+06	0.00018737	5252954	0.00044027		0
Csa_010480157.1	PREDICTED: DUF21 domain-containing protein At1g55930, chloroplastic-like [Camelina sativa]	0.018	1	0	651		0		0	3.29061e+06	0.000205746	2.14016e+06	0.000205354	3171542	0.000252753	1587168	0.000123623
Csa_010465109.1	PREDICTED: putative DUF21 domain-containing protein At3g13070, chloroplastic [Camelina sativa]	0.018	1	0	660		0		0	3.29061e+06	0.00020294	2.14016e+06	0.000202553	3171542	0.000249306	1587168	0.000121937
Csa_010447244.1	PREDICTED: peroxidase 47-like [Camelina sativa]	0.019	2	1	325		0		0	1.97583e+06	0.000247458	975402	0.000187472	2.0823e+06	0.000332404	3.72855e+06	0.000581718
Csa_010454560.1	PREDICTED: magnesium transporter MRS2-11, chloroplastic [Camelina sativa]	0.019	2	1	459		0		0	1.77263e+06	0.000157196	1.14007e+06	0.000155152	1.93906e+06	0.000219171	4732303	0.000522777
Csa_010453200.1	PREDICTED: glucan endo-1,3-beta-glucosidase 6-like [Camelina sativa]	0.019	2	1	478		0		0	8.19715e+06	0.000698024	4.16393e+06	0.000544142	8.34632e+06	0.000905886		0
Csa_019093430.1	PREDICTED: uncharacterized protein LOC109125030 [Camelina sativa]	0.019	1	0	327		0		0		0		0		0		0
Csa_010478809.1	PREDICTED: immune-associated nucleotide-binding protein 8-like [Camelina sativa]	0.019	1	1	348		0		0	881966	0.000103159		0	1.79844e+06	0.000268116		0
Csa_010458516.1	PREDICTED: sugar transport protein 1-like isoform X1 [Camelina sativa]	0.019	2	1	521		0		0	3.33267e+06	0.00026037	3.16525e+06	0.000379496	2.06541e+06	0.000205672		0
Csa_010435791.1	PREDICTED: cysteine--tRNA ligase 2, cytoplasmic-like [Camelina sativa]	0.019	1	1	511		0		0	512374	4.08132e-05	197099	2.40936e-05	626840	6.36417e-05		0
Csa_019098152.1	PREDICTED: protein SUPPRESSOR OF NPR1-1 CONSTITUTIVE 4-like [Camelina sativa]	0.019	3	0	709		0		0		0		0		0		0
Csa_010459763.1	PREDICTED: putative WUSCHEL-related homeobox 10 [Camelina sativa]	0.02	5	1	199		0		0	4487372	0.000917855		0	1.25122e+06	0.000326202		0
Csa_010504281.1	PREDICTED: structural maintenance of chromosomes protein 1-like [Camelina sativa]	0.02	2	1	1218		0		0		0		0		0		0
Csa_010459229.1	PREDICTED: uncharacterized protein LOC104740362 [Camelina sativa]	0.02	1	1	145		0		0	2.26196e+06	0.000634968	812011	0.000349809	2686459	0.000961211	1.79994e+06	0.000629428
Csa_010462008.1	PREDICTED: ubiquitin carboxyl-terminal hydrolase 6 [Camelina sativa]	0.02	1	1	482		0		0		0		0		0		0
Csa_010417638.1	PREDICTED: nudix hydrolase 3 isoform X1 [Camelina sativa]	0.02	1	1	774		0	1725.98	2.16723e-07	2590391	0.000136226	1.24271e+06	0.000100292	2.31789e+06	0.000155367		0
Csa_010504877.1	PREDICTED: importin beta-like SAD2 homolog [Camelina sativa]	0.02	1	1	1030		0	1.74701e+06	0.000164842		0		0		0		0
Csa_010465936.1	PREDICTED: CRM-domain containing factor CFM3, chloroplastic/mitochondrial-like isoform X2 [Camelina sativa]	0.02	1	0	878		0		0	799197	3.70505e-05	241054	1.71497e-05	726919	4.29534e-05		0
Csa_010465938.1	PREDICTED: CRM-domain containing factor CFM3, chloroplastic/mitochondrial-like isoform X4 [Camelina sativa]	0.02	1	0	845		0		0	799197	3.84975e-05	241054	1.78195e-05	726919	4.46309e-05		0
Csa_010465935.1	PREDICTED: CRM-domain containing factor CFM3, chloroplastic/mitochondrial-like isoform X1 [Camelina sativa]	0.02	1	0	911		0		0	799197	3.57084e-05	241054	1.65285e-05	726919	4.13975e-05		0
Csa_019094515.1	PREDICTED: pathogenesis-related protein 5-like, partial [Camelina sativa]	0.02	1	1	230		0		0	2.42028e+06	0.000428325	2.6184e+06	0.000711125	2.07125e+06	0.000467209		0
Csa_010441065.1	PREDICTED: F-box protein At5g39450 [Camelina sativa]	0.021	6	1	574		0		0		0		0		0		0
Csa_010433086.1	PREDICTED: uncharacterized protein LOC104717242 [Camelina sativa]	0.021	2	1	308		0		0	2.24798e+06	0.000297083	1.78416e+06	0.000361843	3707185	0.000624453		0
Csa_010470431.1	PREDICTED: uncharacterized protein LOC104750343 [Camelina sativa]	0.021	1	0	117		0		0	936899	0.000325943	436443	0.000233013	1.06609e+06	0.00047273		0
Csa_010415072.1	PREDICTED: uncharacterized protein LOC104701128 [Camelina sativa]	0.021	1	0	115		0		0	936899	0.000331612	436443	0.000237065	1.06609e+06	0.000480951		0
Csa_010513517.1	PREDICTED: uncharacterized protein LOC104789534 [Camelina sativa]	0.021	1	0	95		0		0	936899	0.000401425	436443	0.000286973	1.06609e+06	0.000582204		0
Csa_010441946.1	PREDICTED: serine/threonine protein phosphatase 2A regulatory subunit B''alpha-like [Camelina sativa]	0.021	1	0	539		0		0	3.44641e+06	0.000260264	1.37109e+06	0.000158897	2.79748e+06	0.000269268		0
Csa_010421708.1	PREDICTED: serine/threonine protein phosphatase 2A regulatory subunit B''beta [Camelina sativa]	0.021	1	0	541		0		0	3.44641e+06	0.000259301	1.37109e+06	0.000158309	2.79748e+06	0.000268273		0
Csa_010452057.1	PREDICTED: ribonuclease II, chloroplastic/mitochondrial-like [Camelina sativa]	0.021	1	1	806		0	549330	6.62382e-05		0	174941	1.35579e-05	2.14596e+06	0.000138131		0
Csa_010459239.1	PREDICTED: uncharacterized protein LOC104740371 [Camelina sativa]	0.021	2	1	483		0		0	3460721	0.000291645	1.27483e+06	0.000164871	2.20285e+06	0.000236616	351052	3.68537e-05
Csa_010445015.1	PREDICTED: uncharacterized protein LOC104727623 [Camelina sativa]	0.021	2	1	657		0		0	207828	1.28758e-05		0	138078	1.09035e-05		0
Csa_010446082.1	PREDICTED: receptor-like kinase TMK2 [Camelina sativa]	0.021	3	1	464		0		0		0		0		0		0
Csa_010462401.1	PREDICTED: 2-oxoisovalerate dehydrogenase subunit beta 1, mitochondrial [Camelina sativa]	0.021	1	1	353		0	3.79135e+06	0.00104383		0		0	327792	4.81759e-05		0
Csa_010505660.1	PREDICTED: protein HESO1-like isoform X1 [Camelina sativa]	0.021	29	1	501		0		0		0		0		0		0
Csa_010517367.1	PREDICTED: NAD-dependent malic enzyme 2, mitochondrial-like [Camelina sativa]	0.021	1	1	102		0		0		0		0		0		0
Csa_010495128.1	PREDICTED: uncharacterized protein LOC104772185 [Camelina sativa]	0.021	3	0	510		0		0	5305772	0.000423461	2409979	0.000295176	6568527	0.000668196		0
Csa_010485618.1	PREDICTED: probable inactive receptor kinase At3g02880 [Camelina sativa]	0.021	1	1	630		0		0	1.23643e+06	7.98848e-05	656195	6.50624e-05	1.24408e+06	0.00010245		0
Csa_019087217.1	PREDICTED: serine--tRNA ligase, chloroplastic/mitochondrial-like isoform X1 [Camelina sativa]	0.021	2	0	313		0		0	3.14179e+06	0.000408572	1.89217e+06	0.000377618	2.98016e+06	0.000493972		0
Csa_010458597.1	PREDICTED: serine--tRNA ligase, chloroplastic/mitochondrial isoform X1 [Camelina sativa]	0.021	2	0	516		0		0	3.14179e+06	0.000247835	1.89217e+06	0.000229059	2.98016e+06	0.000299638		0
Csa_019091909.1	PREDICTED: serine--tRNA ligase, chloroplastic/mitochondrial isoform X4 [Camelina sativa]	0.021	2	0	461		0		0	3.14179e+06	0.000277404	1.89217e+06	0.000256387	2.98016e+06	0.000335386		0
Csa_010418609.1	PREDICTED: transcription factor DIVARICATA-like [Camelina sativa]	0.022	6	1	189		0		0		0		0		0		0
Csa_010474495.1	PREDICTED: ATP-dependent zinc metalloprotease FTSH 12, chloroplastic-like [Camelina sativa]	0.022	2	0	142		0		0	724515	0.00020768	341756	0.000150337	806875	0.000294798	728434	0.000260111
Csa_010423382.1	PREDICTED: splicing factor SF3a60 homolog [Camelina sativa]	0.022	1	1	505		0	2.812e+06	0.000541171		0		0		0		0
Csa_010476773.1	PREDICTED: serine/arginine-rich splicing factor SR45-like [Camelina sativa]	0.022	1	1	417		0		0	405734	3.96041e-05	19979.7	2.99289e-06	71458.1	8.89041e-06	107002	1.30111e-05
Csa_010461802.1	PREDICTED: polyadenylate-binding protein RBP47A-like isoform X1 [Camelina sativa]	0.022	1	1	455		0	2.0382e+06	0.000435356		0		0		0		0
Csa_010507262.1	PREDICTED: phospholipase A-2-activating protein-like isoform X1 [Camelina sativa]	0.022	1	1	760		0		0	542806	2.90714e-05	210805	1.73262e-05	301920	2.06103e-05		0
Csa_019084492.1	PREDICTED: lysine--tRNA ligase, cytoplasmic-like [Camelina sativa]	0.023	1	0	526		0		0	3.76847e+06	0.000291618	2.16082e+06	0.000256608	5.6755e+06	0.000559789		0
Csa_010434250.1	PREDICTED: flavonoid 3'-monooxygenase-like [Camelina sativa]	0.024	2	0	518		0		0	2.38798e+06	0.000187645	1.3341e+06	0.000160878	155815	1.56058e-05		0
Csa_010434290.1	PREDICTED: flavonoid 3'-monooxygenase-like [Camelina sativa]	0.024	2	0	520		0		0	2.38798e+06	0.000186923	1.3341e+06	0.000160259	155815	1.55458e-05		0
Csa_010422201.1	PREDICTED: flavonoid 3'-monooxygenase-like [Camelina sativa]	0.024	2	0	517		0		0	2.38798e+06	0.000188008	1.3341e+06	0.000161189	155815	1.5636e-05		0
Csa_010427029.1	PREDICTED: probable ADP-ribosylation factor GTPase-activating protein AGD6 [Camelina sativa]	0.024	1	0	468		0		0	1.26546e+06	0.000110062	221974	2.96274e-05	1.08192e+06	0.000119938		0
Csa_010427237.1	PREDICTED: protein TONNEAU 1a [Camelina sativa]	0.024	1	1	260		0		0	2549132	0.000399075		0	2320216	0.000462979		0
Csa_010482539.1	PREDICTED: uncharacterized protein At4g28440-like [Camelina sativa]	0.024	1	0	141		0	7437675	0.00512658		0		0		0		0
Csa_010460150.1	PREDICTED: uncharacterized protein At4g28440 [Camelina sativa]	0.024	1	0	138		0	7437675	0.00523803		0		0		0		0
Csa_010485892.1	PREDICTED: FRIGIDA-like protein 5 [Camelina sativa]	0.024	5	1	861		0		0	37797248	0.00178687	17221394	0.0012494	34873524	0.00210135		0
Csa_010506853.1	PREDICTED: uncharacterized protein LOC104783393 [Camelina sativa]	0.024	1	1	211		0		0		0		0		0		0
Csa_010499568.1	PREDICTED: phospholipase A1-Igamma1, chloroplastic-like [Camelina sativa]	0.024	1	1	529		0		0	1.76768e+06	0.000136014	1431275	0.000169007	1.82773e+06	0.000179252	7328300	0.000702432
Csa_010434158.1	PREDICTED: quinone oxidoreductase PIG3-like [Camelina sativa]	0.024	1	1	325		0	2.01115e+06	0.000601412		0		0		0		0
Csa_010432718.1	PREDICTED: uncharacterized protein LOC104716937 [Camelina sativa]	0.024	1	0	365		0		0		0		0		0		0
Csa_010441726.1	PREDICTED: dnaJ homolog subfamily C member 2-like [Camelina sativa]	0.024	1	1	311		0		0	112040	1.46639e-05		0	116398	1.94174e-05		0
Csa_010491785.1	PREDICTED: protein pxr1-like [Camelina sativa]	0.025	1	0	353		0		0		0		0		0	692186	9.94271e-05
Csa_010419648.1	PREDICTED: troponin T, fast skeletal muscle [Camelina sativa]	0.025	1	0	348		0		0		0		0		0	692186	0.000100856
Csa_010475638.1	PREDICTED: GTPase LSG1-2 [Camelina sativa]	0.025	1	1	588		0		0		0	814999	8.65799e-05	2.00836e+06	0.000177203		0
Csa_010423206.1	PREDICTED: glutamate dehydrogenase 2 [Camelina sativa]	0.026	1	1	411		0		0		0		0		0		0
Csa_010433882.1	PREDICTED: potassium transporter 3 [Camelina sativa]	0.026	1	1	775		0		0	13747649	0.000722041		0	5426779	0.000363284		0
Csa_010431289.1	PREDICTED: FBD-associated F-box protein At3g52670-like [Camelina sativa]	0.027	2	1	440		0		0	3.43709e+06	0.00031796	1.46636e+06	0.000208174		0	1.58749e+07	0.00182942
Csa_010491146.1	PREDICTED: protein NEDD1-like isoform X1 [Camelina sativa]	0.027	3	3	776		0		0	147574	7.74076e-06	86856.1	6.99159e-06	125118	8.36499e-06	1.05639e+06	6.90273e-05
Csa_010437883.1	PREDICTED: lisH domain-containing protein C1711.05-like [Camelina sativa]	0.027	1	1	313		0		0	173756	2.2596e-05		0	212817	3.5275e-05		0
Csa_010458850.1	PREDICTED: protein KTI12 homolog [Camelina sativa]	0.027	1	1	299		0		0		0		0		0		0
KOR_123456789.1	SSU_2-OG_ferredoxin_oxidoreductase	0.028	1	1	295		0		0		0		0		0	2.23096e+06	0.000383466
Csa_010458105.1	PREDICTED: putative lysine-specific demethylase JMJ16 [Camelina sativa]	0.028	2	2	1208		0		0	1.51994e+07	0.000512148	5.36412e+06	0.000277376	5.4032e+06	0.000232055	456028	1.91417e-05
Csa_010420340.1	PREDICTED: uncharacterized protein LOC104705936 isoform X1 [Camelina sativa]	0.028	1	1	104		0		0	8823423	0.00345334	5.25614e+06	0.00315697	11577568	0.00577551		0
Csa_010460206.1	PREDICTED: 4-coumarate--CoA ligase-like 9 [Camelina sativa]	0.028	1	1	563		0		0	4233174	0.00030605		0	2.54591e+06	0.000234607	1.34676e+06	0.000121294
Csa_010487713.1	PREDICTED: pentatricopeptide repeat-containing protein At3g18020-like [Camelina sativa]	0.028	1	1	685		0		0		0		0		0		0
Csa_010427309.1	PREDICTED: methionine--tRNA ligase, chloroplastic/mitochondrial [Camelina sativa]	0.028	3	2	616		0		0		0		0		0		0
Csa_010478890.1	PREDICTED: uncharacterized protein LOC104757797 [Camelina sativa]	0.028	1	1	522		0		0	2.23747e+06	0.00017447	763849	9.1406e-05	2.42178e+06	0.000240696		0
Csa_019092067.1	PREDICTED: UPF0051 protein ABCI8, chloroplastic-like isoform X3 [Camelina sativa]	0.028	1	0	184		0		0	3.92633e+06	0.000868569	3.35388e+06	0.00113859	4542136	0.0012807	491437	0.000135427
Csa_010444180.1	PREDICTED: protein ROOT PRIMORDIUM DEFECTIVE 1-like [Camelina sativa]	0.028	1	0	495		0		0		0		0		0		0
Csa_010484014.1	PREDICTED: protein ROOT PRIMORDIUM DEFECTIVE 1-like [Camelina sativa]	0.028	1	0	495		0		0		0		0		0		0
Csa_010418052.1	PREDICTED: cleavage and polyadenylation specificity factor subunit 3-I [Camelina sativa]	0.029	1	1	694		0		0	2.03158e+06	0.000119154	693730	6.24408e-05	1138106	8.50804e-05		0
Csa_010419721.1	PREDICTED: beta-adaptin-like protein A [Camelina sativa]	0.029	2	1	842		0		0	1447412	6.99705e-05	1.11301e+06	8.25707e-05	1.587e+06	9.77845e-05		0
Csa_010425852.1	PREDICTED: protein transport protein Sec24-like CEF [Camelina sativa]	0.029	1	0	1103		0	6151.1	5.41985e-07	6636709	0.000244913	3.23212e+06	0.000183042	4.1066e+06	0.000193158		0
Csa_010412520.1	PREDICTED: protein transport protein Sec24-like CEF isoform X2 [Camelina sativa]	0.029	1	0	1096		0	6151.1	5.45447e-07	6636709	0.000246478	3.23212e+06	0.000184211	4.1066e+06	0.000194392		0
Csa_010417677.1	PREDICTED: protein RAE1 [Camelina sativa]	0.03	1	1	348		0		0	876687	0.000102542		0	1.11199e+06	0.000165779	83997.8	1.2239e-05
Csa_010422883.1	PREDICTED: uncharacterized protein LOC104708088 [Camelina sativa]	0.03	2	1	220		0		0		0		0		0		0
Csa_010504380.1	PREDICTED: protein-tyrosine-phosphatase MKP1 isoform X2 [Camelina sativa]	0.031	2	0	761		0	4.48235e+06	0.000572441		0		0	2.55248e+06	0.000174014		0
Csa_010427291.1	PREDICTED: protein-tyrosine-phosphatase MKP1 [Camelina sativa]	0.031	2	0	789		0	4.48235e+06	0.000552126		0		0	2.55248e+06	0.000167839		0
Csa_010485050.1	PREDICTED: peptidyl-prolyl cis-trans isomerase CYP18-3-like [Camelina sativa]	0.031	1	0	159		0	7832554	0.00478758		0		0		0		0
Csa_010447737.1	PREDICTED: FGGY carbohydrate kinase domain-containing protein [Camelina sativa]	0.031	1	1	579		0		0	3.22638e+06	0.000226815	2.38675e+06	0.000257493	3.47575e+06	0.000311441		0
Csa_010428780.1	PREDICTED: uncharacterized protein LOC104713377 [Camelina sativa]	0.031	1	1	319		0		0		0		0		0		0
Csa_010424945.1	PREDICTED: dolichyl-diphosphooligosaccharide--protein glycosyltransferase subunit 1B [Camelina sativa]	0.031	1	1	464		0		0	903068	7.92205e-05	564739	7.60268e-05	595045	6.65331e-05		0
Csa_010470163.1	PREDICTED: RNA-binding protein CP31B, chloroplastic-like isoform X1 [Camelina sativa]	0.031	1	0	258		0		0		0		0		0		0
Csa_010510981.1	PREDICTED: RNA-binding protein CP31B, chloroplastic-like [Camelina sativa]	0.031	1	0	257		0		0		0		0		0		0
Csa_010460174.1	PREDICTED: uncharacterized protein LOC104741094 [Camelina sativa]	0.031	1	1	346		0	485730	0.000136436	1.8134e+06	0.00021333		0	1.4271e+06	0.000213986		0
Csa_010505300.1	PREDICTED: pentatricopeptide repeat-containing protein At2g37230-like [Camelina sativa]	0.031	1	1	760		0		0		0		0		0		0
Csa_010415013.1	PREDICTED: DNA ligase 1-like [Camelina sativa]	0.032	1	0	481		0	19133772	0.00386603		0		0		0		0
Csa_010511307.1	PREDICTED: myb-like protein X [Camelina sativa]	0.032	1	0	476		0	19133772	0.00390664		0		0		0		0
Csa_010515535.1	PREDICTED: rac-like GTP-binding protein ARAC11 [Camelina sativa]	0.033	1	0	197		0	3877958	0.00191314		0		0		0		0
Csa_010490393.1	PREDICTED: rac-like GTP-binding protein ARAC1 [Camelina sativa]	0.033	1	0	210		0	3877958	0.00179471		0		0		0		0
Csa_010449207.1	PREDICTED: leucine-rich repeat receptor-like serine/threonine-protein kinase BAM3 [Camelina sativa]	0.033	1	1	998		0	36365512	0.00354135		0		0		0		0
Csa_010426891.1	PREDICTED: alpha carbonic anhydrase 1, chloroplastic [Camelina sativa]	0.034	1	1	292		0		0	34298788	0.00478114	18031504	0.00385733	20780832	0.00369221		0
Csa_010444321.1	PREDICTED: probable SAL3 phosphatase [Camelina sativa]	0.034	1	1	359		0		0	1.48041e+06	0.00016785	741036	0.000128938	1446988	0.000209111		0
Csa_010458711.1	PREDICTED: DEAD-box ATP-dependent RNA helicase 47, mitochondrial-like [Camelina sativa]	0.034	1	1	551		0	6.04606e+06	0.00106643		0		0		0		0
Csa_010505417.1	PREDICTED: UPF0503 protein At3g09070, chloroplastic-like [Camelina sativa]	0.034	1	1	622		0		0		0		0		0		0
Csa_010474482.1	PREDICTED: ubiquitin-conjugating enzyme E2 36-like [Camelina sativa]	0.034	1	0	127		0	449010	0.000343608		0		0		0		0
Csa_010417495.1	PREDICTED: ubiquitin-conjugating enzyme E2 35 [Camelina sativa]	0.034	1	0	153		0	449010	0.000285217		0		0		0		0
Csa_010492729.1	PREDICTED: disease resistance protein RML1A [Camelina sativa]	0.035	2	2	1296		0		0		0		0		0		0
Csa_019096467.1	PREDICTED: glutamyl-tRNA(Gln) amidotransferase subunit B, chloroplastic/mitochondrial-like [Camelina sativa]	0.035	2	0	518		0		0	13237712	0.0010402	7449334	0.000898308	11217697	0.00112352		0
Csa_010412724.1	PREDICTED: glutamyl-tRNA(Gln) amidotransferase subunit B, chloroplastic/mitochondrial [Camelina sativa]	0.035	2	0	549		0		0	13237712	0.000981467	7449334	0.000847583	11217697	0.00106008		0
Csa_010468540.1	PREDICTED: uncharacterized protein LOC104748630 [Camelina sativa]	0.036	1	0	916		0		0	3.26483e+06	0.000145077	811207	5.53189e-05	2.4363e+06	0.000137988		0
Csa_010488814.1	PREDICTED: uncharacterized protein LOC104766603 [Camelina sativa]	0.036	1	0	1196		0		0	3.26483e+06	0.000111113	811207	4.2368e-05	2.4363e+06	0.000105683		0
Csa_010414400.1	PREDICTED: tropinone reductase homolog At2g29310-like isoform X1 [Camelina sativa]	0.035	1	0	262		0	3.10982e+06	0.00115357		0		0		0		0
Csa_019083067.1	PREDICTED: tropinone reductase homolog At2g29310-like isoform X2 [Camelina sativa]	0.035	1	0	263		0	3.10982e+06	0.00114918		0		0		0		0
Csa_019093757.1	PREDICTED: tropinone reductase homolog At2g29320-like isoform X2 [Camelina sativa]	0.036	1	0	234		0	3.10982e+06	0.0012916		0		0		0		0
Csa_019083065.1	PREDICTED: LOW QUALITY PROTEIN: tropinone reductase homolog At2g29330-like [Camelina sativa]	0.036	1	0	264		0	3.10982e+06	0.00114483		0		0		0		0
Csa_010414405.1	PREDICTED: tropinone reductase homolog At2g29310-like isoform X1 [Camelina sativa]	0.036	1	0	263		0	3.10982e+06	0.00114918		0		0		0		0
Csa_019101445.1	PREDICTED: tropinone reductase homolog At2g29340-like isoform X2 [Camelina sativa]	0.035	1	0	269		0	3.10982e+06	0.00112355		0		0		0		0
Csa_019101438.1	PREDICTED: tropinone reductase homolog At2g29330-like isoform X2 [Camelina sativa]	0.035	1	0	264		0	3.10982e+06	0.00114483		0		0		0		0
Csa_010414396.1	PREDICTED: tropinone reductase homolog At2g29320-like isoform X1 [Camelina sativa]	0.035	1	0	263		0	3.10982e+06	0.00114918		0		0		0		0
Csa_010510508.1	PREDICTED: tropinone reductase homolog At2g29330-like isoform X1 [Camelina sativa]	0.036	1	0	266		0	3.10982e+06	0.00113622		0		0		0		0
Csa_010469964.1	PREDICTED: tropinone reductase homolog At2g29310-like isoform X1 [Camelina sativa]	0.035	1	0	267		0	3.10982e+06	0.00113197		0		0		0		0
Csa_019100827.1	PREDICTED: tropinone reductase homolog At2g29310-like [Camelina sativa]	0.036	1	0	105		0	3.10982e+06	0.00287843		0		0		0		0
Csa_010414401.1	PREDICTED: tropinone reductase homolog At2g29310-like isoform X2 [Camelina sativa]	0.036	1	0	262		0	3.10982e+06	0.00115357		0		0		0		0
Csa_010414398.1	PREDICTED: tropinone reductase homolog At2g29340 [Camelina sativa]	0.035	1	0	262		0	3.10982e+06	0.00115357		0		0		0		0
Csa_010469968.1	PREDICTED: tropinone reductase homolog At2g29320-like isoform X3 [Camelina sativa]	0.036	1	0	267		0	3.10982e+06	0.00113197		0		0		0		0
Csa_010510505.1	PREDICTED: tropinone reductase homolog At2g29310 [Camelina sativa]	0.035	1	0	263		0	3.10982e+06	0.00114918		0		0		0		0
Csa_010438547.1	PREDICTED: uncharacterized protein At4g00950 [Camelina sativa]	0.035	1	1	202		0		0		0	4.16244e+06	0.00128717	4658659	0.00119651		0
Csa_010459033.1	PREDICTED: ALG-2 interacting protein X [Camelina sativa]	0.035	2	0	846		0	1.96622e+06	0.000225877		0		0		0		0
Csa_019095280.1	PREDICTED: ALG-2 interacting protein X-like [Camelina sativa]	0.035	2	0	646		0	1.96622e+06	0.000295808		0		0		0		0
Csa_010415874.1	PREDICTED: type IV inositol polyphosphate 5-phosphatase 3-like isoform X1 [Camelina sativa]	0.036	2	2	749		0		0	104050	5.65451e-06		0	131620	9.11685e-06	96558.2	6.53678e-06
Csa_019085567.1	PREDICTED: feruloyl esterase B-like [Camelina sativa]	0.037	1	1	106		0		0	1.6641e+06	0.000639012		0	1.05207e+06	0.000514924	2.74006e+06	0.00131072
Csa_010437105.1	PREDICTED: heavy metal-associated isoprenylated plant protein 21-like [Camelina sativa]	0.037	8	1	183		0		0		0	9173939	0.00313143		0		0
Csa_010488468.2	PREDICTED: peptidyl-prolyl cis-trans isomerase-like [Camelina sativa]	0.037	3	0	258		0	13985131	0.00526814		0		0		0		0
Csa_010432722.1	PREDICTED: peptidyl-prolyl cis-trans isomerase CYP95-like isoform X3 [Camelina sativa]	0.037	3	0	825		0	13985131	0.00164749		0		0		0		0
Csa_019089152.1	PREDICTED: peptidyl-prolyl cis-trans isomerase CYP21-2-like [Camelina sativa]	0.037	3	0	152		0	13985131	0.00894197		0		0		0		0
Csa_010432719.1	PREDICTED: peptidyl-prolyl cis-trans isomerase CYP95-like isoform X1 [Camelina sativa]	0.037	3	0	846		0	13985131	0.00160659		0		0		0		0
Csa_010421764.1	PREDICTED: peptidyl-prolyl cis-trans isomerase CYP19-1-like [Camelina sativa]	0.037	3	0	177		0	13985131	0.00767898		0		0		0		0
Csa_010488458.1	PREDICTED: peptidyl-prolyl cis-trans isomerase CYP19-1-like isoform X1 [Camelina sativa]	0.037	3	0	180		0	13985131	0.00755099		0		0		0		0
Csa_010487975.1	PREDICTED: peptidyl-prolyl cis-trans isomerase-like [Camelina sativa]	0.037	3	0	252		0	13985131	0.00539357		0		0		0		0
Csa_010466754.1	PREDICTED: peptidyl-prolyl cis-trans isomerase-like [Camelina sativa]	0.037	3	0	175		0	13985131	0.00776674		0		0		0		0
Csa_019092254.1	PREDICTED: peptidyl-prolyl cis-trans isomerase-like [Camelina sativa]	0.037	3	0	224		0	13985131	0.00606776		0		0		0		0
Csa_010437912.1	PREDICTED: peptidyl-prolyl cis-trans isomerase CYP95 isoform X1 [Camelina sativa]	0.037	3	0	806		0	13985131	0.00168633		0		0		0		0
Csa_010420631.1	PREDICTED: peptidyl-prolyl cis-trans isomerase-like [Camelina sativa]	0.037	3	0	235		0	13985131	0.00578374		0		0		0		0
Csa_010469089.1	PREDICTED: peptidyl-prolyl cis-trans isomerase CYP19-1-like [Camelina sativa]	0.037	3	0	175		0	13985131	0.00776674		0		0		0		0
Csa_010479286.1	PREDICTED: formin-like protein 20 [Camelina sativa]	0.037	1	1	480		0		0		0		0		0		0
Csa_010435861.1	PREDICTED: patellin-5-like [Camelina sativa]	0.037	3	0	619		0		0	9034758	0.000594102	5.42087e+06	0.000547035	9582142	0.000803116		0
Csa_010421836.1	PREDICTED: patellin-5 [Camelina sativa]	0.037	3	0	622		0		0	9034758	0.000591237	5.42087e+06	0.000544397	9582142	0.000799242		0
Csa_010424829.1	PREDICTED: signal peptidase complex subunit 3A [Camelina sativa]	0.037	1	1	167		0		0		0	10082322	0.00377122	19229118	0.00597378		0
Csa_010478045.1	PREDICTED: uncharacterized protein LOC104757047 isoform X1 [Camelina sativa]	0.037	3	2	344		0		0		0		0		0	3.35601e+06	0.000494676
Csa_010466377.1	PREDICTED: clavaminate synthase-like protein At3g21360 [Camelina sativa]	0.038	1	1	331		0		0	4.37481e+06	0.00053798	1.62536e+06	0.000306731	3.30653e+06	0.000518264	1758971	0.000269456
Csa_010499973.1	PREDICTED: endochitinase At2g43590-like [Camelina sativa]	0.038	2	2	497		0		0	1.06314e+06	8.70702e-05	1.11622e+06	0.000140292	1.3937e+06	0.000145486		0
Csa_010421755.1	PREDICTED: mitogen-activated protein kinase kinase kinase 9-like isoform X1 [Camelina sativa]	0.038	2	0	691		0		0	12286207	0.000723727	1.14769e+06	0.000103749	11221432	0.000842513		0
Csa_019084085.1	PREDICTED: LOW QUALITY PROTEIN: probable WRKY transcription factor 19 [Camelina sativa]	0.038	2	0	1699		0		0	12286207	0.000294347	1.14769e+06	4.21957e-05	11221432	0.000342658		0
Csa_010455273.1	PREDICTED: mitogen-activated protein kinase kinase kinase 1-like [Camelina sativa]	0.038	2	0	611		0		0	12286207	0.000818487	1.14769e+06	0.000117333	11221432	0.000952825		0
Csa_019089940.1	PREDICTED: mitogen-activated protein kinase kinase kinase 9 [Camelina sativa]	0.038	2	0	716		0		0	12286207	0.000698457	1.14769e+06	0.000100126	11221432	0.000813096		0
Csa_010421756.1	PREDICTED: mitogen-activated protein kinase kinase kinase 9-like isoform X2 [Camelina sativa]	0.038	2	0	671		0		0	12286207	0.000745299	1.14769e+06	0.000106841	11221432	0.000867625		0
Csa_010450533.1	PREDICTED: mitogen-activated protein kinase kinase kinase 9-like isoform X1 [Camelina sativa]	0.038	2	0	490		0		0	12286207	0.0010206	1.14769e+06	0.000146307	11221432	0.00118812		0
Csa_010450552.1	PREDICTED: mitogen-activated protein kinase kinase kinase 1-like isoform X4 [Camelina sativa]	0.038	2	0	405		0		0	12286207	0.0012348	1.14769e+06	0.000177014	11221432	0.00143747		0
Csa_010436567.1	PREDICTED: mitogen-activated protein kinase kinase kinase 1-like isoform X1 [Camelina sativa]	0.038	2	0	390		0		0	12286207	0.0012823	1.14769e+06	0.000183822	11221432	0.00149276		0
Csa_019090938.1	PREDICTED: brefeldin A-inhibited guanine nucleotide-exchange protein 3-like [Camelina sativa]	0.038	55	0	1505		0	218119	1.40854e-05		0		0	6992680	0.000241054	489662	1.64974e-05
Csa_010469138.1	PREDICTED: brefeldin A-inhibited guanine nucleotide-exchange protein 2 [Camelina sativa]	0.038	55	0	1790		0	218119	1.18427e-05		0		0	6992680	0.000202673	489662	1.38708e-05
Csa_010479586.1	PREDICTED: brefeldin A-inhibited guanine nucleotide-exchange protein 3 isoform X3 [Camelina sativa]	0.038	55	0	1755		0	218119	1.20789e-05		0		0	6992680	0.000206715	489662	1.41474e-05
Csa_010453655.1	PREDICTED: ATP-dependent zinc metalloprotease FTSH 6, chloroplastic [Camelina sativa]	0.038	1	0	683		0	2.14625e+06	0.0003054		0		0		0		0
Csa_010438274.1	PREDICTED: LOW QUALITY PROTEIN: WD-40 repeat-containing protein MSI5-like [Camelina sativa]	0.04	1	0	490		0		0	2.81762e+06	0.000234057		0	7.12373e+06	0.000754254		0
Csa_010414394.1	PREDICTED: tropinone reductase homolog At2g29360 isoform X2 [Camelina sativa]	0.04	1	0	252		0		0	3.52383e+06	0.00056918	2.45668e+06	0.000608955		0		0
Csa_019101437.1	PREDICTED: tropinone reductase homolog At2g29360-like isoform X1 [Camelina sativa]	0.04	1	0	325		0		0	3.52383e+06	0.000441334	2.45668e+06	0.000472174		0		0
Csa_010414419.1	PREDICTED: senescence-associated protein 13-like [Camelina sativa]	0.04	1	0	265		0		0	3.52383e+06	0.000541258	2.45668e+06	0.000579081		0		0
Csa_019083064.1	PREDICTED: senescence-associated protein 13-like [Camelina sativa]	0.04	1	0	186		0		0	3.52383e+06	0.000771148	2.45668e+06	0.000825035		0		0
Csa_010417104.1	PREDICTED: methylesterase 2 [Camelina sativa]	0.04	1	1	263		0		0	1.4508e+06	0.000224536	1.75941e+06	0.000417878	1.98436e+06	0.000391444		0
Csa_010459537.1	PREDICTED: pentatricopeptide repeat-containing protein At1g18900 [Camelina sativa]	0.04	1	1	859		0	9545491	0.00107998		0	618248	4.4958e-05	264219	1.59579e-05		0
Csa_010444123.1	PREDICTED: LRR receptor-like serine/threonine-protein kinase FEI 2 [Camelina sativa]	0.04	2	0	605		0		0		0		0		0		0
Csa_010426911.1	PREDICTED: G-type lectin S-receptor-like serine/threonine-protein kinase SD2-2 [Camelina sativa]	0.04	2	0	825		0		0		0		0		0		0
Csa_010501248.1	PREDICTED: probable LRR receptor-like serine/threonine-protein kinase At1g56130 [Camelina sativa]	0.04	2	0	1030		0		0		0		0		0		0
Csa_010415233.1	PREDICTED: LEAF RUST 10 DISEASE-RESISTANCE LOCUS RECEPTOR-LIKE PROTEIN KINASE-like 2.4 [Camelina sativa]	0.04	2	0	619		0		0		0		0		0		0
Csa_010414925.1	PREDICTED: serine/threonine-protein kinase CDL1-like [Camelina sativa]	0.04	2	0	463		0		0		0		0		0		0
Csa_010470581.1	PREDICTED: LEAF RUST 10 DISEASE-RESISTANCE LOCUS RECEPTOR-LIKE PROTEIN KINASE-like 2.8 [Camelina sativa]	0.04	2	0	824		0		0		0		0		0		0
Csa_010460969.1	PREDICTED: LRR receptor-like serine/threonine-protein kinase FEI 1 isoform X1 [Camelina sativa]	0.04	2	0	592		0		0		0		0		0		0
Csa_010470574.1	PREDICTED: LEAF RUST 10 DISEASE-RESISTANCE LOCUS RECEPTOR-LIKE PROTEIN KINASE-like 2.5 [Camelina sativa]	0.04	2	0	632		0		0		0		0		0		0
Csa_010415021.1	PREDICTED: probable receptor-like protein kinase At5g18500 [Camelina sativa]	0.04	2	0	491		0		0		0		0		0		0
Csa_019082630.1	PREDICTED: LEAF RUST 10 DISEASE-RESISTANCE LOCUS RECEPTOR-LIKE PROTEIN KINASE-like 2.7 [Camelina sativa]	0.04	2	0	671		0		0		0		0		0		0
Csa_010422804.1	PREDICTED: probable serine/threonine-protein kinase At1g01540 isoform X1 [Camelina sativa]	0.04	2	0	483		0		0		0		0		0		0
Csa_019083220.1	PREDICTED: LEAF RUST 10 DISEASE-RESISTANCE LOCUS RECEPTOR-LIKE PROTEIN KINASE-like 2.7 [Camelina sativa]	0.04	2	0	886		0		0		0		0		0		0
Csa_019096685.1	PREDICTED: probable LRR receptor-like serine/threonine-protein kinase At1g56130 [Camelina sativa]	0.04	2	0	256		0		0		0		0		0		0
Csa_010470571.1	PREDICTED: LEAF RUST 10 DISEASE-RESISTANCE LOCUS RECEPTOR-LIKE PROTEIN KINASE-like 2.4 [Camelina sativa]	0.04	2	0	595		0		0		0		0		0		0
Csa_010441031.1	PREDICTED: probable receptor-like protein kinase At5g39030 [Camelina sativa]	0.04	2	0	812		0		0		0		0		0		0
Csa_010415241.1	PREDICTED: LEAF RUST 10 DISEASE-RESISTANCE LOCUS RECEPTOR-LIKE PROTEIN KINASE-like 2.7 [Camelina sativa]	0.04	2	0	823		0		0		0		0		0		0
Csa_010415242.1	PREDICTED: LEAF RUST 10 DISEASE-RESISTANCE LOCUS RECEPTOR-LIKE PROTEIN KINASE-like 2.7 [Camelina sativa]	0.04	2	0	822		0		0		0		0		0		0
Csa_010437925.1	PREDICTED: G-type lectin S-receptor-like serine/threonine-protein kinase SD2-5 [Camelina sativa]	0.04	2	0	882		0		0		0		0		0		0
Csa_010440921.1	PREDICTED: LEAF RUST 10 DISEASE-RESISTANCE LOCUS RECEPTOR-LIKE PROTEIN KINASE-like 2.3 [Camelina sativa]	0.04	2	0	626		0		0		0		0		0		0
Csa_010496110.1	PREDICTED: LEAF RUST 10 DISEASE-RESISTANCE LOCUS RECEPTOR-LIKE PROTEIN KINASE-like 2.3 isoform X1 [Camelina sativa]	0.04	2	0	672		0		0		0		0		0		0
Csa_010493539.1	PREDICTED: G-type lectin S-receptor-like serine/threonine-protein kinase At5g24080 isoform X1 [Camelina sativa]	0.04	2	0	881		0		0		0		0		0		0
Csa_010451078.1	PREDICTED: proline-rich receptor-like protein kinase PERK14 [Camelina sativa]	0.04	2	0	735		0		0		0		0		0		0
Csa_010457114.1	PREDICTED: probable serine/threonine-protein kinase At1g01540 [Camelina sativa]	0.04	2	0	473		0		0		0		0		0		0
Csa_019086129.1	PREDICTED: LEAF RUST 10 DISEASE-RESISTANCE LOCUS RECEPTOR-LIKE PROTEIN KINASE-like 2.1 [Camelina sativa]	0.04	2	0	644		0		0		0		0		0		0
Csa_019083199.1	PREDICTED: LEAF RUST 10 DISEASE-RESISTANCE LOCUS RECEPTOR-LIKE PROTEIN KINASE-like 2.5 isoform X1 [Camelina sativa]	0.04	2	0	661		0		0		0		0		0		0
Csa_010509589.1	PREDICTED: LRR receptor-like serine/threonine-protein kinase FEI 2 [Camelina sativa]	0.04	2	0	589		0		0		0		0		0		0
Csa_010450947.1	PREDICTED: LEAF RUST 10 DISEASE-RESISTANCE LOCUS RECEPTOR-LIKE PROTEIN KINASE-like 2.1 isoform X1 [Camelina sativa]	0.04	2	0	643		0		0		0		0		0		0
Csa_019088287.1	PREDICTED: LEAF RUST 10 DISEASE-RESISTANCE LOCUS RECEPTOR-LIKE PROTEIN KINASE-like 2.1 [Camelina sativa]	0.04	2	0	492		0		0		0		0		0		0
Csa_010415232.1	PREDICTED: LEAF RUST 10 DISEASE-RESISTANCE LOCUS RECEPTOR-LIKE PROTEIN KINASE-like 2.5 [Camelina sativa]	0.04	2	0	628		0		0		0		0		0		0
Csa_010427774.1	PREDICTED: serine/threonine-protein kinase CDL1-like [Camelina sativa]	0.04	2	0	409		0		0		0		0		0		0
Csa_010447069.1	PREDICTED: probable receptor-like serine/threonine-protein kinase At4g34500 [Camelina sativa]	0.04	2	0	456		0		0		0		0		0		0
Csa_010461258.1	PREDICTED: G-type lectin S-receptor-like serine/threonine-protein kinase At1g34300 [Camelina sativa]	0.04	2	0	831		0		0		0		0		0		0
Csa_010470573.1	PREDICTED: LEAF RUST 10 DISEASE-RESISTANCE LOCUS RECEPTOR-LIKE PROTEIN KINASE-like 2.7 [Camelina sativa]	0.04	2	0	660		0		0		0		0		0		0
Csa_010435808.1	PREDICTED: probable receptor-like protein kinase At5g39030 [Camelina sativa]	0.04	2	0	825		0		0		0		0		0		0
Csa_010429930.1	PREDICTED: probable serine/threonine-protein kinase At1g01540 [Camelina sativa]	0.04	2	0	506		0		0		0		0		0		0
Csa_019089248.1	PREDICTED: probable receptor-like protein kinase At5g39030, partial [Camelina sativa]	0.04	2	0	835		0		0		0		0		0		0
Csa_019100936.1	PREDICTED: LOW QUALITY PROTEIN: LEAF RUST 10 DISEASE-RESISTANCE LOCUS RECEPTOR-LIKE PROTEIN KINASE-like 2.8 [Camelina sativa]	0.04	2	0	723		0		0		0		0		0		0
Csa_019095194.1	PREDICTED: CSC1-like protein At1g11960 [Camelina sativa]	0.04	3	0	827		0		0	16883342	0.000830975	5.24624e+06	0.00039626	3.96584e+06	0.000248792		0
Csa_010458617.1	PREDICTED: CSC1-like protein At1g11960 [Camelina sativa]	0.04	3	0	772		0		0	16883342	0.000890177	5.24624e+06	0.000424491	3.96584e+06	0.000266517		0
Csa_010429556.1	PREDICTED: pentatricopeptide repeat-containing protein At2g25580 [Camelina sativa]	0.041	2	1	627		0		0		0		0		0	279052	2.2567e-05
Csa_010424794.1	PREDICTED: uncharacterized protein LOC104709959 [Camelina sativa]	0.041	1	1	287		0	3551.05	1.2025e-06	8277327	0.00117393	6820755	0.00148453	6105527	0.00110369	38263792	0.00676025
Csa_010443925.2	PREDICTED: histone deacetylase 18-like [Camelina sativa]	0.041	2	2	832		0		0		0		0		0		0
Csa_019096671.1	PREDICTED: phosphatidylinositol/phosphatidylcholine transfer protein SFH10-like [Camelina sativa]	0.041	2	0	571		0	1485.24	2.52796e-07	1.87987e+07	0.00134007	1.35176e+07	0.00147877	1.18358e+07	0.0010754	5.10676e+07	0.00453488
Csa_010431881.1	PREDICTED: phosphatidylinositol/phosphatidylcholine transfer protein SFH2-like isoform X1 [Camelina sativa]	0.041	2	0	557		0	1485.24	2.5915e-07	1.87987e+07	0.00137375	1.35176e+07	0.00151593	1.18358e+07	0.00110242	5.10676e+07	0.00464886
Csa_010416904.1	PREDICTED: phosphatidylinositol/phosphatidylcholine transfer protein SFH8 [Camelina sativa]	0.041	2	0	645		0	1485.24	2.23793e-07	1.87987e+07	0.00118633	1.35176e+07	0.00130911	1.18358e+07	0.000952017	5.10676e+07	0.0040146
Csa_010432395.1	PREDICTED: phosphatidylinositol/phosphatidylcholine transfer protein SFH1-like [Camelina sativa]	0.041	2	0	553		0	1485.24	2.61025e-07	1.87987e+07	0.00138369	1.35176e+07	0.0015269	1.18358e+07	0.0011104	5.10676e+07	0.00468249
Csa_010459636.1	PREDICTED: phosphatidylinositol/phosphatidylcholine transfer protein SFH4-like [Camelina sativa]	0.041	2	0	621		0	1485.24	2.32442e-07	1.87987e+07	0.00123218	1.35176e+07	0.0013597	1.18358e+07	0.00098881	5.10676e+07	0.00416975
Csa_019086899.1	PREDICTED: phosphatidylinositol/phosphatidylcholine transfer protein SFH12 [Camelina sativa]	0.041	2	0	544		0	1485.24	2.65343e-07	1.87987e+07	0.00140658	1.35176e+07	0.00155216	1.18358e+07	0.00112877	5.10676e+07	0.00475996
Csa_010489211.1	PREDICTED: phosphatidylinositol/phosphatidylcholine transfer protein SFH7-like isoform X1 [Camelina sativa]	0.041	2	0	543		0	1485.24	2.65832e-07	1.87987e+07	0.00140917	1.35176e+07	0.00155502	1.18358e+07	0.00113085	5.10676e+07	0.00476872
Csa_010437026.1	PREDICTED: phosphatidylinositol/phosphatidylcholine transfer protein SFH6 isoform X1 [Camelina sativa]	0.041	2	0	614		0	1485.24	2.35092e-07	1.87987e+07	0.00124622	1.35176e+07	0.0013752	1.18358e+07	0.00100008	5.10676e+07	0.00421729
Csa_010416906.1	PREDICTED: phosphatidylinositol/phosphatidylcholine transfer protein SFH3 [Camelina sativa]	0.041	2	0	548		0	1485.24	2.63406e-07	1.87987e+07	0.00139632	1.35176e+07	0.00154083	1.18358e+07	0.00112053	5.10676e+07	0.00472521
Csa_010486179.1	PREDICTED: mitogen-activated protein kinase kinase kinase YODA-like [Camelina sativa]	0.041	1	0	734		0		0	4.76646e+06	0.000264323	5780246	0.000491912	3.82668e+06	0.000270478		0
Csa_010464244.1	PREDICTED: uncharacterized protein LOC104744834 [Camelina sativa]	0.041	1	0	733		0		0	4.76646e+06	0.000264684	5780246	0.000492583	3.82668e+06	0.000270847		0
Csa_010496541.1	PREDICTED: oxysterol-binding protein-related protein 1C-like isoform X1 [Camelina sativa]	0.041	14	1	829		0		0	36776522	0.00180572	36819165	0.00277432	3.27561e+06	0.000204996		0
Csa_010443872.1	PREDICTED: uncharacterized protein LOC104726658 [Camelina sativa]	0.041	1	1	945		0		0		0		0		0		0
Csa_010451157.1	PREDICTED: D-3-phosphoglycerate dehydrogenase 1, chloroplastic-like [Camelina sativa]	0.042	1	0	525		0	4826672	0.000893508		0		0		0		0
Csa_010492930.1	PREDICTED: receptor-like cytosolic serine/threonine-protein kinase RBK2 [Camelina sativa]	0.042	2	1	521		0		0		0		0		0		0
Csa_010416555.1	PREDICTED: dolichyl-diphosphooligosaccharide--protein glycosyltransferase subunit 1A [Camelina sativa]	0.043	1	1	609		0		0		0	1.13229e+06	0.000116139	4846251	0.000412852		0
Csa_010509664.1	PREDICTED: ABC transporter G family member 15-like [Camelina sativa]	0.043	1	1	692		0		0		0		0		0		0
Csa_010496205.1	PREDICTED: ER membrane protein complex subunit 10-like isoform X1 [Camelina sativa]	0.043	2	1	293		0		0	1.93102e+06	0.000268259		0	753067	0.000133344		0
Csa_010461848.1	PREDICTED: uncharacterized protein LOC104742534 [Camelina sativa]	0.044	1	1	129		0		0	27326.3	8.62237e-06	16129	7.81008e-06	36815.7	1.48064e-05	122273	4.80614e-05
Csa_010459668.1	PREDICTED: protein RCC2 [Camelina sativa]	0.045	1	1	544		0		0	1.62867e+06	0.000121862	798671	9.17078e-05	2233861	0.000213041		0
Csa_010421120.1	PREDICTED: serine carboxypeptidase-like 34 [Camelina sativa]	0.045	2	1	502		0		0	1.41151e+06	0.00011445	1.13439e+06	0.000141155	1.13767e+06	0.000117576		0
Csa_010449152.1	PREDICTED: reticuline oxidase-like protein [Camelina sativa]	0.045	3	0	552		0		0	8423459	0.000621136	4663808	0.000527763	9395422	0.000883046	1.1968e+06	0.000109936
Csa_010517127.1	PREDICTED: protein DETOXIFICATION 44, chloroplastic [Camelina sativa]	0.045	1	1	528		0		0		0	138217	1.63518e-05	518695	5.09664e-05	1.13082e+06	0.000108597
Csa_010415904.1	PREDICTED: sucrose transport protein SUC1-like [Camelina sativa]	0.045	1	0	515		0		0	781223	6.17451e-05	251395	3.04921e-05	374374	3.77142e-05		0
Csa_010428038.1	PREDICTED: sucrose transport protein SUC5-like [Camelina sativa]	0.045	1	0	512		0		0	781223	6.21069e-05	251395	3.06708e-05	374374	3.79352e-05		0
Csa_010412453.2	PREDICTED: SKP1-like protein 14 [Camelina sativa]	0.045	1	0	167		0		0		0		0		0		0
Csa_010507115.1	PREDICTED: SKP1-like protein 14 [Camelina sativa]	0.045	1	0	184		0		0		0		0		0		0
Csa_010452157.1	PREDICTED: putative ion channel POLLUX-like 1 isoform X1 [Camelina sativa]	0.045	2	2	821		0		0	643962	3.19266e-05	228337	1.73729e-05	696853	4.40356e-05	242123	1.49537e-05
Csa_010423135.1	PREDICTED: uncharacterized protein LOC104708284 [Camelina sativa]	0.045	6	1	1190		0		0		0		0		0		0
Csa_010462744.1	PREDICTED: uncharacterized protein LOC104743346 [Camelina sativa]	0.045	3	1	2153		0	6253415	0.000282282		0		0		0		0
Csa_010469688.1	PREDICTED: importin beta-like SAD2 [Camelina sativa]	0.045	1	1	1042		0	764354	7.12914e-05		0		0		0		0
Csa_010448179.1	PREDICTED: tryptophan synthase beta chain 2, chloroplastic [Camelina sativa]	0.045	1	0	473		0	6519866	0.00133964		0		0		0		0
Csa_010489339.1	PREDICTED: ubiquitin domain-containing protein DSK2b-like isoform X5 [Camelina sativa]	0.046	1	0	522		0	620981	0.000115616		0		0		0		0
Csa_010423809.1	PREDICTED: mediator of RNA polymerase II transcription subunit 4-like [Camelina sativa]	0.048	1	1	436		0		0		0		0		0		0
Csa_010426623.1	PREDICTED: embryogenesis-associated protein EMB8 [Camelina sativa]	0.048	1	1	409		0		0		0		0		0	1.40435e+06	0.000174103
Csa_010437098.1	PREDICTED: pollen-specific leucine-rich repeat extensin-like protein 1 [Camelina sativa]	0.048	2	1	644		0		0	432700	2.73487e-05	22097.8	2.14339e-06	521159	4.19846e-05	49677.3	3.91137e-06
Csa_010422282.1	PREDICTED: 110 kDa U5 small nuclear ribonucleoprotein component CLO isoform X1 [Camelina sativa]	0.049	2	2	985		0		0	823838	3.4044e-05		0	1.29676e+06	6.83016e-05		0
Csa_010489327.1	PREDICTED: lysM domain-containing GPI-anchored protein 2 [Camelina sativa]	0.049	1	1	363		0		0	754811	8.46383e-05	604501	0.000104023	942271	0.000134671		0
Csa_010435876.1	PREDICTED: uncharacterized protein LOC104719620 [Camelina sativa]	0.049	1	1	538		0		0	1.27305e+06	9.63158e-05	288418	3.3487e-05	486817	4.6945e-05		0
Csa_010441474.1	PREDICTED: palmitoyl-protein thioesterase 1-like [Camelina sativa]	0.05	1	0	314		0		0		0		0		0		0
Csa_010484736.1	PREDICTED: palmitoyl-protein thioesterase 3-like [Camelina sativa]	0.05	1	0	227		0		0		0		0		0		0

### Sheet: Construct 1
Accession	Description	Exp. q-value: Combined	# PSMs	# Protein Unique Peptides	# AAs	Abundance C1	Normalized abundance C1 (%)	Abundance C2	Normalized abundance C2 (%)	Abundance C3	Normalized abundance C3 (%)	Abundance C4	Normalized abundance C4 (%)	Abundance C5	Normalized abundance C5 (%)	Abundance cp_C	Normalized abundance cp_C (%)
Csa_010415258.1	PREDICTED: ribulose bisphosphate carboxylase small chain 1A, chloroplastic [Camelina sativa]	0	1388	8	181	2.31142e+08	9.11815	2.32162e+10	11.8374	8.3886e+09	15.1942	1.74732e+10	13.4429	1.63313e+10	13.0873	1.61367e+09	0.0064821
Csa_010433791.1	PREDICTED: heat shock 70 kDa protein 6, chloroplastic-like [Camelina sativa]	0	405	25	719	8.2388e+07	6.01204	8.26318e+09	0.124293	1.7714e+09	0.0896353	6.5351e+09	0.107318	5.22011e+09	0.0880647	2.30291e+08	0.000105839
Csa_010457265.1	PREDICTED: 60S ribosomal protein L19-1 [Camelina sativa]	0	138	5	215	7.28536e+07	4.12632	4.86863e+09	0.0649087	1.71086e+09	0.0871632	2.95936e+09	0.0373044	3.14396e+09	0.0428997	4.18709e+08	4.19246e-06
Csa_010434201.1	PREDICTED: oxygen-evolving enhancer protein 3-1, chloroplastic [Camelina sativa]	0	993	16	224	6.83762e+07	3.49845	1.12123e+10	0.982727	3.54281e+09	0.84168	9.654e+09	1.37842	8.82408e+09	1.227	2.47811e+09	0.0435839
Csa_010480553.1	PREDICTED: LOW QUALITY PROTEIN: GDSL esterase/lipase At5g63170 [Camelina sativa]	0.001	227	1	337	1.80092e+08	2.99714	3.85134e+09	3.8494	1.38938e+09	6.17452	2.40333e+09	3.95766	2.36245e+09	3.8631	1.97542e+08	0.00145445
Csa_019087994.1	PREDICTED: probable thionin-2.4 isoform X1 [Camelina sativa]	0.002	36	0	127	1.83365e+07	2.78724	2.93093e+09	0.0157379	4.5405e+08	0.824975	2.3363e+09	0.00695661	2.55093e+09	0.00292408	1.29962e+10	1.90819e-06
Csa_010440938.1	PREDICTED: probable thionin-2.4 [Camelina sativa]	0	55	1	133	3.53032e+07	2.73434	4.25463e+09	0.0185442	1.31701e+09	0.837364	3.65104e+09	0.00747707	3.60761e+09	0.00448148	3.42655e+08	1.8221e-06
Csa_010464816.1	PREDICTED: probable thionin-2.4 [Camelina sativa]	0.002	36	0	135	1.00864e+08	2.62207	1.33369e+10	0.0148053	3.73564e+09	0.776088	1.0865e+10	0.00654437	9.50802e+09	0.0027508	3.71728e+10	1.79511e-06
Csa_019099612.1	PREDICTED: uncharacterized protein LOC109132455 [Camelina sativa]	0	807	10	258	5.07405e+06	2.39503	7.68951e+08	10.0511	1.3372e+08	6.94402	5.24909e+08	9.09535	6.4956e+08	7.66971	2.50193e+09	0.00412627
Csa_010435743.1	PREDICTED: ribulose bisphosphate carboxylase small chain F1, chloroplastic-like isoform X1 [Camelina sativa]	0	1066	12	181	7.53406e+07	1.82332	4.45373e+09	2.25101	1.48391e+09	2.75744	2.55414e+09	2.87406	2.61369e+09	3.2259	1.8598e+08	0.00101315
Csa_010464595.1	PREDICTED: histone H2B.9-like [Camelina sativa]	0	127	0	126	2.1907e+08	1.50478	9.93065e+09	0.179136	3.51404e+09	0.081663	1.43398e+10	0.152612	9.47721e+09	0.182807	7.50355e+08	0.000797776
Csa_010464864.1	PREDICTED: 40S ribosomal protein S14-2-like isoform X1 [Camelina sativa]	0	108	12	151	3.26948e+07	1.48221	5.80434e+09	0.2001	1.95854e+09	0.21931	4.9178e+09	0.154234	4.40814e+09	0.168877	1.44075e+10	2.6484e-05
Csa_010490718.1	PREDICTED: histone H2B.9 [Camelina sativa]	0	127	0	131	3.26948e+07	1.44735	5.80434e+09	0.172299	1.95854e+09	0.0785461	4.9178e+09	0.146787	4.40814e+09	0.17583	1.44075e+10	0.000767327
Csa_010426021.1	PREDICTED: histone H4 [Camelina sativa]	0	102	12	103		1.36658	2.92931e+07	0.208932	8096044	0.200201	1.78487e+07	0.162987	2.08436e+07	0.251856	416410	0.00228905
Csa_010427020.1	PREDICTED: histone H2B.4 [Camelina sativa]	0	127	0	140	1.57313e+07	1.3543	2.25408e+09	0.161223	2.55393e+08	0.0734967	6.43647e+08	0.137351	2.66254e+09	0.164526	3.24139e+09	0.000717999
Csa_010421087.1	PREDICTED: histone H2B.10 [Camelina sativa]	0	138	3	146	1.15986e+07	1.31187	1.61114e+09	0.159172	6.84972e+08	0.0732789	1.37011e+09	0.137677	1.19921e+09	0.166925	6.51374e+08	0.000801581
Csa_010475554.1	PREDICTED: histone H2B.1-like [Camelina sativa]	0	134	0	146	3.93503e+06	1.29865	1.74763e+08	0.159013	2.16494e+07	0.0704763	9.80224e+07	0.137545	8.62438e+07	0.166712	513709	0.000801581
Csa_010500213.1	PREDICTED: glyceraldehyde-3-phosphate dehydrogenase GAPB, chloroplastic [Camelina sativa]	0	1144	30	447	8.6041e+08	0.940061	6.26774e+10	0.75944	2.56603e+10	0.842548	5.52483e+10	1.41283	5.32381e+10	0.94336	2.19273e+09	0.000898192
Csa_010505656.1	PREDICTED: ribulose bisphosphate carboxylase/oxygenase activase, chloroplastic isoform X1 [Camelina sativa]	0	3478	42	474	1.51417e+07	0.935365	2.12434e+09	1.67431	1.65192e+08	1.89673	1.28959e+09	1.62348	1.3013e+09	1.53302	1.30622e+08	0.00182157
Csa_010470604.1	PREDICTED: ribulose bisphosphate carboxylase small chain 1A, chloroplastic isoform X2 [Camelina sativa]	0	322	0	136	2.99315e+07	0.878671	2.21195e+09	5.32242	1.17481e+09	5.52269	1.84485e+09	6.6067	2.19262e+09	5.87904	2.3715e+08	0.00199595
Csa_010462617.1	PREDICTED: thionin [Camelina sativa]	0	118	3	138	2.09184e+07	0.856509	2.67373e+09	0.330281	4.59475e+08	0.395623	2.76783e+09	0.0828063	2.08702e+09	0.137038	2.82683e+08	0.000844894
Csa_010499750.1	PREDICTED: phosphoribulokinase, chloroplastic-like [Camelina sativa]	0	444	22	396	1.10407e+07	0.718897	2.68803e+09	0.513355	3.66559e+08	0.260126	2.05612e+09	0.592916	1.61657e+09	0.429073	9.8827e+07	0.000184244
Csa_010435507.1	PREDICTED: defensin-like protein 3 [Camelina sativa]	0	85	0	79	1.48416e+08	0.715857	5.94689e+09	0.780469	9.61133e+08	0.729522	5.33132e+09	0.88242	3.81875e+09	0.837847	1.36358e+08	0.000510597
Csa_010458012.1	PREDICTED: elongation factor 1-alpha 1 isoform X3 [Camelina sativa]	0	178	0	165	1.23841e+07	0.661371	2.13557e+09	0.83375	3.6207e+08	0.534223	1.09071e+09	0.637176	1.17103e+09	0.524933	3.40201e+09	0.000764353
Csa_010426404.1	PREDICTED: 60S ribosomal protein L13-1 [Camelina sativa]	0	113	5	206	2.32683e+07	0.607828	1.37317e+09	0.101418	3.01808e+08	0.0775517	7.07001e+08	0.0747705	7.03828e+08	0.0941509	2.26743e+08	2.19651e-05
Csa_010414114.1	PREDICTED: probable glutathione peroxidase 2 [Camelina sativa]	0	22	5	169	1.72883e+07	0.602933	3.30781e+09	0.0649123	7.14344e+08	0.00264202	2.09526e+09	0.0319567	2.55054e+09	0.0297131	4.27133e+07	5.25885e-06
Csa_010444775.1	PREDICTED: oxygen-evolving enhancer protein 1-1, chloroplastic [Camelina sativa]	0	1395	14	332	2.32683e+07	0.582747	1.37317e+09	1.37322	3.01808e+08	1.20593	7.07001e+08	1.44127	7.03828e+08	1.27426	2.26743e+08	0.0599096
Csa_019085704.1	PREDICTED: defensin-like protein 4 [Camelina sativa]	0	92	2	100	1.72053e+08	0.565527	1.19188e+10	0.61821	4.65681e+09	0.577283	1.18119e+10	0.701063	1.31227e+10	0.664801	3.42722e+08	0.000416919
Csa_010426520.1	PREDICTED: 60S ribosomal protein L26-1 [Camelina sativa]	0	113	10	146	3.88217e+07	0.554826	5.42259e+09	0.123845	1.61299e+09	0.0953659	4.06097e+09	0.0917899	4.03218e+09	0.107831	3.57148e+08	0.000116822
Csa_010427541.1	PREDICTED: 50S ribosomal protein 5, chloroplastic-like [Camelina sativa]	0	32	5	151	2.08128e+07	0.53225	1.39917e+09	0.0348078	3.52656e+08	0.0129114	7.98904e+08	0.0248457	7.28511e+08	0.0109689	5.31509e+07	0.000111946
Csa_010416491.1	PREDICTED: defensin-like protein 1 [Camelina sativa]	0	43	0	90	1.47498e+07	0.531692	1.28407e+09	0.62207	4.05582e+08	0.575708	8.75248e+08	0.706757	7.01985e+08	0.671176	6.46254e+07	0.000410391
Csa_019097656.1	PREDICTED: probable mediator of RNA polymerase II transcription subunit 37e isoform X2 [Camelina sativa]	0	695	7	652	1.18212e+07	0.529819	1.51545e+09	0.201924	4.69628e+08	0.228385	1.15518e+09	0.162338	1.18685e+09	0.16122	2.95945e+08	0.000162114
Csa_010430302.1	PREDICTED: photosystem I reaction center subunit II-1, chloroplastic-like [Camelina sativa]	0	782	5	213	1.9451e+07	0.517348	1.00269e+09	0.944056	5.37563e+08	0.872817	1.1292e+09	1.05755	1.19011e+09	0.783236	8.45315e+09	0.0382867
Csa_010420870.1	PREDICTED: 40S ribosomal protein S8-1 [Camelina sativa]	0	257	8	223	1.44481e+07	0.47537	5.02293e+08	0.159429	2.24683e+08	0.179244	2.97593e+08	0.119517	3.85291e+08	0.145556	1.69327e+09	0.00196732
Csa_010487733.1	PREDICTED: probable thionin-2.4 [Camelina sativa]	0.009	17	0	132	1.2321e+07	0.462782	1.81311e+09	0.130602	4.16744e+08	0.131458	1.57711e+09	0.0582741	1.13892e+09	0.0732075	2.17267e+08	0.000668499
Csa_010511058.1	PREDICTED: thionin-like [Camelina sativa]	0.009	17	0	132	1.35303e+06	0.462782	5.55278e+07	0.130602	3.12338e+06	0.131458	5.19984e+07	0.0582741	3.83136e+07	0.0732075	1.8736e+08	0.000668499
Csa_010472207.1	PREDICTED: probable thionin-2.4 [Camelina sativa]	0	26	0	133	2.25357e+09	0.459303	2.61428e+09	0.12962	6.01329e+08	0.131264	1.75206e+09	0.057836	1.42307e+09	0.0726571	1.42221e+08	0.000663473
Csa_019083121.1	PREDICTED: probable thionin-2.4 [Camelina sativa]	0	22	0	136	1.14774e+07	0.449171	1.93148e+09	0.126761	5.22661e+08	0.128369	1.89819e+09	0.0565602	2.41312e+09	0.0710544	4.37424e+08	0.000648837
Csa_010460766.1	PREDICTED: chlorophyll a-b binding protein 2, chloroplastic isoform X1 [Camelina sativa]	0	730	9	267	5.03146e+06	0.445855	1.11775e+09	1.86522	5.06825e+08	1.06318	8.94808e+08	2.10547	8.48138e+08	1.96301	3.61389e+09	0.11748
Csa_010414716.1	PREDICTED: thionin-like [Camelina sativa]	0	115	2	133	3.73487e+06	0.434331	1.13445e+09	0.429508	2.44335e+08	1.00842	7.59975e+08	0.242074	5.90628e+08	0.214286	1.18687e+08	0.000751652
Csa_010444330.1	PREDICTED: photosystem I reaction center subunit N, chloroplastic [Camelina sativa]	0	469	8	171	7.78716e+07	0.431355	6949518355	0.499303	1.79391e+09	0.676979	4.65382e+09	0.627392	4.57599e+09	0.630351	5.8883e+08	0.0316075
Csa_010432832.1	PREDICTED: 40S ribosomal protein S6-1 [Camelina sativa]	0	140	15	250	6.16495e+06	0.405769	6.57345e+08	0.11688	2.2491e+08	0.0794433	5.6346e+08	0.10016	5.47522e+08	0.110007	8.45188e+08	3.29376e-05
Csa_010429775.1	PREDICTED: photosystem II 10 kDa polypeptide, chloroplastic-like [Camelina sativa]	0	441	11	141	7.23303e+06	0.404578	1.54346e+09	0.285367	2.73533e+08	0.0473682	1.38293e+09	0.290485	1.22058e+09	0.200388	1.36341e+09	0.0173252
Csa_010506799.1	PREDICTED: 60S ribosomal protein L7a-1-like [Camelina sativa]	0	83	3	248	1.27126e+07	0.394082	1.66499e+09	0.06313	8.86327e+08	0.0355802	1.72443e+09	0.0605361	1.5684e+09	0.0808016	2.95578e+09	2.37906e-05
Csa_010415746.1	PREDICTED: 60S ribosomal protein L27a-3 [Camelina sativa]	0	25	6	146	1.03073e+07	0.385872	1.7174e+09	0.0258869	3.64666e+08	0.0406317	1.78245e+09	0.0224148	1.41356e+09	0.0284818	1.91097e+08	6.64709e-06
Csa_010416278.1	PREDICTED: 60S ribosomal protein L35a-3 [Camelina sativa]	0	70	2	112		0.385193		0.0853081		0.0807591		0.0657693		0.0777321		2.97114e-05
Csa_010505484.1	PREDICTED: non-specific lipid-transfer protein 1-like [Camelina sativa]	0	70	5	118	7.23303e+06	0.382419	1.47842e+09	0.277315	2.37132e+08	0.331466	1.28005e+09	0.222986	1.10372e+09	0.237814	1.36193e+09	0.000116081
Csa_010495920.1	PREDICTED: monothiol glutaredoxin-S12, chloroplastic [Camelina sativa]	0	11	0	178		0.360007		0.00634064		0.00477959		0.00810523		0.00897654		4.65439e-06
Csa_010413881.1	PREDICTED: 60S ribosomal protein L23 [Camelina sativa]	0	172	11	140		0.345269		0.197274		0.186438		0.110148		0.1498		0.000441613
Csa_010457870.1	PREDICTED: 60S ribosomal protein L35a-1 [Camelina sativa]	0	54	0	112	2.96573e+06	0.34525	1.94122e+08	0.0603372	6.62538e+08	0.0572743	1.97113e+08	0.0489109	2.02008e+08	0.0679591	1.4263e+09	2.97114e-05
Csa_010421581.1	PREDICTED: 60S ribosomal protein L9-1 [Camelina sativa]	0	188	13	194	7.00978e+06	0.341159	7.78223e+08	0.182296	8.62571e+07	0.09785	7.19145e+08	0.117736	8.16466e+08	0.0936466	6.01857e+09	4.24743e-05
Csa_010413295.1	PREDICTED: ubiquitin-40S ribosomal protein S27a-2-like [Camelina sativa]	0	323	3	157	372435	0.336922		0.343138	3.69604e+06	0.452564	2.76217e+06	0.311292		0.371672		0.000382598
Csa_010443836.1	PREDICTED: elongation factor 1-alpha 1 [Camelina sativa]	0	338	14	449	1.02928e+07	0.33267	1.495e+09	0.529092	3.08252e+08	0.428204	9.67835e+08	0.456475	1.06748e+09	0.453465	1.26831e+08	0.000701702
Csa_010431846.1	PREDICTED: fructose-bisphosphate aldolase 2, chloroplastic [Camelina sativa]	0	1062	15	398	7.02185e+06	0.329535	1.95442e+09	0.963019	3.93058e+08	0.954027	1.35389e+09	1.06826	1.21741e+09	0.986486	1.68336e+08	0.00333156
Csa_010438388.1	PREDICTED: photosystem I reaction center subunit IV A, chloroplastic [Camelina sativa]	0	210	8	145	2.73381e+06	0.327344	9.02868e+08	0.516128	3.09582e+08	0.324298	3.91286e+08	0.501184	4.88278e+08	0.532239	3.04277e+09	0.018755
Csa_010434676.1	PREDICTED: 60S ribosomal protein L15-1 [Camelina sativa]	0	62	4	204	4.85674e+06	0.324872	2.75103e+09	0.0559418	8.31924e+08	0.0575279	1.82083e+09	0.0440512	1.33157e+09	0.0662764	1.43483e+07	4.77544e-06
Csa_010504908.1	PREDICTED: 60S ribosomal protein L18a-2 [Camelina sativa]	0	65	5	178	2.66483e+06	0.317812	1.36888e+09	0.0788815	3.61979e+08	0.0974644	1.16369e+09	0.0800023	1.10063e+09	0.0768656	1.1755e+08	1.23608e-05
Csa_010508848.1	PREDICTED: 40S ribosomal protein S26-1 [Camelina sativa]	0	60	3	131	9.31601e+06	0.31461	1.23553e+09	0.0853018	3.90596e+08	0.0733923	1.00039e+09	0.0926347	1.09589e+09	0.119841	5.77691e+08	0.000156641
Csa_019096901.1	PREDICTED: LOW QUALITY PROTEIN: monothiol glutaredoxin-S12, chloroplastic [Camelina sativa]	0	9	0	206	3.32592e+07	0.311074	2.82667e+09	0.0054788	1.00485e+09	0.00412993	1.71847e+09	0.00700355	1.71321e+09	0.00775643	4.23517e+08	4.02176e-06
Csa_010517149.1	PREDICTED: non-specific lipid-transfer protein 1 [Camelina sativa]	0	60	3	118	5.74489e+07	0.291094	5.88239e+09	0.198904	1.73463e+09	0.235398	5.11478e+09	0.175433	3.74945e+09	0.179089	1.52412e+10	9.39752e-05
Csa_010415618.1	PREDICTED: 60S ribosomal protein L34-2 [Camelina sativa]	0	38	4	120	1.30209e+07	0.288353	9.3134e+08	0.0759614	2.06352e+08	0.134106	6.30311e+08	0.067111	6.76818e+08	0.0963644	1.36105e+07	1.05331e-05
Csa_010457809.1	PREDICTED: putative oxygen-evolving enhancer protein 2-2 isoform X2 [Camelina sativa]	0	1523	0	219	5.09404e+06	0.286362	8.41999e+08	0.906008	1.27658e+08	0.958482	8.71436e+08	0.988962	6.37703e+08	0.895604	7.00643e+08	0.035201
Csa_019101033.1	PREDICTED: outer envelope membrane protein 7-like [Camelina sativa]	0	48	3	71	1.60049e+06	0.283981		0.0760603		0.0735407		0.0717326		0.0762433		0.00115139
Csa_010426909.1	PREDICTED: probable thionin-2.4 [Camelina sativa]	0	84	2	134	5.31018e+06	0.283739	7.01589e+08	0.0900736	8.22525e+07	0.267721	5.76046e+08	0.0377599	4.8963e+08	0.0382088	7.09165e+07	0.000163326
Csa_010505623.1	PREDICTED: 60S ribosomal protein L23a-1 [Camelina sativa]	0	95	0	154	1.19569e+06	0.25688	1.2731e+08	0.112879	2.57783e+07	0.148666	78628465	0.110664	6.9115e+07	0.146977	2.5626e+08	3.1134e-05
Csa_010427292.1	PREDICTED: 60S ribosomal protein L23a-2 [Camelina sativa]	0	95	0	154	2.36769e+06	0.25688	5.22667e+07	0.112879	5.59561e+07	0.148666	6.06039e+07	0.110664	2.2829e+07	0.146977	1.95452e+06	3.1134e-05
Csa_010505428.1	PREDICTED: 30S ribosomal protein S31, chloroplastic-like [Camelina sativa]	0	27	3	118	7.07184e+06	0.246667	1.22068e+09	0.0691285	2.78095e+08	0.0657974	9.2736e+08	0.0547561	9.29158e+08	0.0637527	6.89458e+07	0.000240977
Csa_019083114.1	PREDICTED: chaperonin 60 subunit alpha 1, chloroplastic [Camelina sativa]	0	533	37	587	1.38988e+07	0.24619	9.82424e+08	0.259363	1.03575e+08	0.270935	5.99636e+08	0.191629	6.64032e+08	0.198116	4.84256e+08	0.000169527
Csa_010479049.1	PREDICTED: photosystem II 22 kDa protein, chloroplastic [Camelina sativa]	0	178	0	197	9883.97	0.239587	3.43248e+07	0.373149	8.51501e+06	0.173661	3.72422e+07	0.356445	5.09068e+07	0.341843	2.11533e+07	0.013612
Csa_010457808.1	PREDICTED: oxygen-evolving enhancer protein 2-1, chloroplastic isoform X1 [Camelina sativa]	0	1523	0	263	1.68655e+07	0.238453	2.31915e+09	0.754432	5.99154e+08	0.798127	2.23368e+09	0.823509	2.08379e+09	0.745769	3.2572e+08	0.0293119
Csa_010415379.1	PREDICTED: probable E3 ubiquitin-protein ligase XERICO [Camelina sativa]	0.021	2	1	131	65021.9	0.236783	1.18601e+08	0.000148026	2.06274e+07	0	9.30567e+07	0.000149912	1.49882e+08	0.000113775	8.03559e+08	0
Csa_010462399.1	PREDICTED: chaperonin 60 subunit beta 1, chloroplastic [Camelina sativa]	0	790	15	600		0.232906	5.14066e+06	0.277382		0.305604	1.6514e+07	0.21722	1.10379e+07	0.233147	7.05753e+07	0.000373397
Csa_010494605.1	PREDICTED: thionin isoform X1 [Camelina sativa]	0	20	0	137	382568	0.23199	1.55593e+06	0.0936488	743963	0.066016	1.09317e+06	0.0412959	5.14186e+06	0.0419363		0.000156533
Csa_019102086.1	PREDICTED: 60S ribosomal protein L15-1-like [Camelina sativa]	0	29	0	160	1.20416e+06	0.230834	1.14489e+08	0.0359194	2.59114e+07	0.0246296	5.38692e+07	0.0263829	5.8293e+07	0.0423859	3.13998e+08	6.08869e-06
Csa_010420178.1	PREDICTED: 40S ribosomal protein S9-1 [Camelina sativa]	0	109	4	198	3.0343e+06	0.226866	6.62344e+08	0.0412558	1.54476e+08	0.0972834	4.12565e+08	0.0378043	3.74752e+08	0.0483608	5.58092e+07	4.43223e-05
Csa_010460962.1	PREDICTED: photosystem I reaction center subunit III, chloroplastic [Camelina sativa]	0	472	11	218	1.98329e+07	0.218818	1.84171e+09	0.393441	3.55371e+08	0.301088	1.48512e+09	0.425257	1.43133e+09	0.307823	6.45593e+09	0.0208578
Csa_010435624.1	PREDICTED: beta carbonic anhydrase 1, chloroplastic [Camelina sativa]	0	1054	16	345	1.65804e+07	0.215842	1.31794e+09	0.537293	5.20083e+08	0.50108	1.70427e+09	0.518399	1.49331e+09	0.520026	2.78563e+08	0.00055391
Csa_010505209.1	PREDICTED: 60S ribosomal protein L24-1 [Camelina sativa]	0	41	3	164	1.28873e+07	0.215761	1.34132e+09	0.031525	3.47879e+08	0.00547148	7.65195e+08	0.0280313	9.18846e+08	0.0315181	1.55653e+07	1.23092e-05
Csa_010469147.1	PREDICTED: transketolase-1, chloroplastic isoform X1 [Camelina sativa]	0	969	31	742		0.212981	1.07495e+08	0.380685	39466091	0.255864	8.70868e+07	0.387884	1.18282e+08	0.313026	623369	0.000166067
Csa_010461444.1	PREDICTED: photosystem II 22 kDa protein, chloroplastic-like [Camelina sativa]	0	279	3	265	1.09291e+06	0.209442	1.06243e+08	0.316467	4.0275e+07	0.151763	7.79648e+07	0.305992	1.11566e+08	0.304239	945646	0.0146127
Csa_010427451.1	PREDICTED: 40S ribosomal protein S26-3 [Camelina sativa]	0	49	0	130	5.51237e+06	0.208719	6.3359e+08	0.0838527	2.17496e+08	0.0739568	6.25717e+08	0.0916859	5.83824e+08	0.119647	2.34045e+08	0.000157846
Csa_010465982.1	PREDICTED: putative 60S ribosomal protein L30-1 [Camelina sativa]	0	83	0	112	1.30897e+07	0.208343	1.96966e+09	0.0843263	8.16591e+08	0.123909	1.64003e+09	0.0389474	1.88568e+09	0.0400891	5.62187e+07	1.80465e-05
Csa_019083431.1	PREDICTED: 60S ribosomal protein L30-2 isoform X1 [Camelina sativa]	0	89	1	115	1.23231e+07	0.202908	1.43612e+09	0.0857823	6.08414e+08	0.120677	1.32637e+09	0.0437202	1.55097e+09	0.0461453	6.03803e+07	1.75757e-05
Csa_010505352.1	PREDICTED: 60S ribosomal protein L36-2-like [Camelina sativa]	0	24	4	112	2.26597e+06	0.201571	2.36008e+08	0.0130475	9.7831e+07	0.0524118	1.80798e+08	0.0191691	2.29388e+08	0.0306088	9.3688e+08	3.48362e-06
Csa_010426394.1	PREDICTED: 40S ribosomal protein S11-1 [Camelina sativa]	0	78	6	160	23036.1	0.200971	1.68462e+06	0.129866	691686	0.0693386	2.15419e+06	0.0977833	2.97619e+06	0.115744		9.83415e-06
Csa_010484176.1	PREDICTED: photosystem I reaction center subunit N, chloroplastic isoform X2 [Camelina sativa]	0	238	0	181	2.974e+07	0.191695	1.17706e+09	0.310568	6.23176e+07	0.571645	9.30013e+08	0.412257	6.35017e+08	0.471914	4.5655e+09	0.0228185
Csa_010422125.1	PREDICTED: probable thionin-2.4 [Camelina sativa]	0	21	1	134	3.6769e+06	0.187667	2.72156e+09	0.00869104	7.02227e+08	0.0539333	1.5868e+09	0.000398891	1.65562e+09	0.00358431	6.56822e+07	1.66582e-05
Csa_010482382.1	PREDICTED: thioredoxin M1, chloroplastic [Camelina sativa]	0	121	8	184	4.08548e+08	0.18748	6.43958e+09	0.255068	1.75914e+09	0.0757011	7.01092e+09	0.217072	6.17716e+09	0.165383	1.82459e+10	0.000231099
Csa_010427090.1	PREDICTED: 50S ribosomal protein L17, chloroplastic [Camelina sativa]	0	34	5	212	1.12703e+07	0.177048	9.53174e+08	0.0164021	4.68828e+08	0.017819	7.65932e+08	0.0176644	6.49449e+08	0.0255994	1.9697e+07	0.000200554
Csa_010509330.1	PREDICTED: histone H2B.8-like [Camelina sativa]	0	39	0	137	1.29433e+07	0.176694	2.36376e+09	0.0179082	2.62338e+08	0.0474079	1.66356e+09	0.0387086	1.09205e+09	0.03008	8.57221e+08	7.69724e-05
Csa_010422777.1	PREDICTED: protein CURVATURE THYLAKOID 1A, chloroplastic-like [Camelina sativa]	0	155	9	167	4.33413e+06	0.173946	4.04142e+08	0.113432	1.8649e+08	0.251318	3.66499e+08	0.133943	4.45477e+08	0.146392	1.8104e+07	0.00397622
Csa_019089313.1	PREDICTED: 5-methyltetrahydropteroyltriglutamate--homocysteine methyltransferase 1-like, partial [Camelina sativa]	0	71	0	97	1.65239e+07	0.173039	2.31394e+09	0.265532	7.04867e+08	0.0722773	1.62774e+09	0.20659	1.53465e+09	0.243516	4.81937e+08	7.9083e-05
Csa_010463885.1	PREDICTED: glyceraldehyde-3-phosphate dehydrogenase GAPC1, cytosolic [Camelina sativa]	0	519	29	338	9.17099e+06	0.16986	1.38931e+09	0.223708	3.13088e+08	0.372517	7.52681e+08	0.240379	6.94788e+08	0.288637	3.17681e+07	0.000375419
Csa_010458925.1	PREDICTED: 60S ribosomal protein L10-1 [Camelina sativa]	0	63	5	220	1.04427e+06	0.168393	3.36079e+08	0.0203764	3.41837e+07	0.0194064	1.50114e+08	0.0296369	8.05797e+07	0.0435943	1.54727e+06	1.77291e-05
Csa_010422414.1	PREDICTED: oxygen-evolving enhancer protein 3-2, chloroplastic [Camelina sativa]	0	820	12	230	3.22145e+08	0.165402	7.58596e+10	0.273726	1.67161e+10	0.165596	5.32826e+10	0.284373	4.44728e+10	0.276895	1.98961e+09	0.015019
Csa_019095963.1	PREDICTED: 40S ribosomal protein S28-1-like [Camelina sativa]	0	30	0	99	1.02659e+07	0.161549	1.74147e+09	0.133607	7.59431e+08	0.0315446	1.58428e+09	0.0809322	1.81963e+09	0.0557985	9.93267e+08	3.37418e-05
Csa_010464514.1	PREDICTED: chlorophyll a-b binding protein CP29.2, chloroplastic [Camelina sativa]	0	403	12	289	4.5558e+06	0.155791	4.12457e+08	0.40366	9.39443e+07	0.402488	2.63876e+08	0.465595	2.37647e+08	0.377752	4.2271e+07	0.0195085
Csa_010422616.1	PREDICTED: 60S ribosomal protein L19-3-like [Camelina sativa]	0	53	3	209	6.20619e+07	0.155542	1.45686e+10	0.00070915	2.64864e+09	5.6281e-05	1.27646e+10	0.00015389	1.17795e+10	0.000350488	5.86227e+10	0
Csa_010426990.1	PREDICTED: 60S ribosomal protein L12-2 [Camelina sativa]	0	232	2	166	7.55235e+06	0.15535	8.82819e+08	0.17721	3.75783e+08	0.113635	8.90185e+08	0.161949	9.12473e+08	0.202718	2.97545e+07	5.61647e-05
Csa_010443771.1	PREDICTED: probable histone H2A.7 [Camelina sativa]	0	18	2	149	268828	0.154368	2.7917e+08	0.0609562	5.5038e+07	0.149796	1.90078e+08	0.0514223	1.60542e+08	0.0880827	1.54725e+07	0.000532706
Csa_010455694.1	PREDICTED: probable histone H2A.7 [Camelina sativa]	0	15	0	150	3.84549e+07	0.153339	2.49768e+09	0.0604437	1.08013e+09	0.148797	2.43603e+09	0.0510795	2422557986	0.087246	10101301891	0.000520432
Csa_010459715.1	PREDICTED: plastocyanin major isoform, chloroplastic [Camelina sativa]	0	141	3	167	1.33807e+06	0.148665	3.33356e+08	0.48385	9.04126e+07	0.16836	3.12201e+08	0.438709	3.72714e+08	0.290959	6.19129e+07	0.00274654
Csa_010441528.1	PREDICTED: probable thionin-2.4 [Camelina sativa]	0.02	9	0	134	8.44357e+06	0.147258	1.03887e+09	0.0001319	1.74743e+08	0.0438066	8.87947e+08	0.000153851	7.94973e+08	0.000270081	2.99417e+09	0
Csa_010435345.1	PREDICTED: photosystem I reaction center subunit XI, chloroplastic-like [Camelina sativa]	0	189	7	219	6.22996e+07	0.143425	2.11751e+10	0.252851	7.008e+09	0.283304	2.04019e+10	0.241114	1.79697e+10	0.270277	5.07316e+08	0.0145848
Csa_010413173.1	PREDICTED: 60S ribosomal protein L8-1 isoform X1 [Camelina sativa]	0	130	7	258	1.05985e+07	0.142111	1.61336e+09	0.0790035	2.83832e+08	0.0410025	1.4959e+09	0.0764753	1.10607e+09	0.0671968	171394688	1.73391e-05
Csa_010465058.1	PREDICTED: phosphoglycerate kinase 1, chloroplastic [Camelina sativa]	0	692	33	481	118061	0.140783	56909153	0.302371	2.20616e+06	0.293453	4.61313e+07	0.334292	2.05708e+07	0.333718	5.55919e+07	0.000381173
Csa_010509073.1	PREDICTED: uncharacterized protein LOC104785539 [Camelina sativa]	0	10	2	354	2.91746e+07	0.140213	3.10745e+09	0.00217028	1.32501e+09	0.00418484	2.31242e+09	0.00284203	2.43797e+09	0.00435463	5.85943e+09	1.357e-06
Csa_010493770.1	PREDICTED: peroxisomal (S)-2-hydroxy-acid oxidase GLO5-like [Camelina sativa]	0.001	56	0	75		0.137042	2.63122e+07	0.321579	5.20838e+06	0.507472	4.64736e+06	0.324266	8595510	0.331708		0.00027845
Csa_010417155.1	PREDICTED: 40S ribosomal protein S11-1 isoform X2 [Camelina sativa]	0	27	0	131	19936.3	0.136755		0.0655776		0.0573962		0.0494448		0.0649176	2.40885e+07	2.90214e-06
Csa_010435004.1	PREDICTED: 60S ribosomal protein L27-3 [Camelina sativa]	0	34	3	135	8.65861e+06	0.136595	1.26716e+09	0.0300756	2.95492e+08	0.0825979	8.1925e+08	0.0373495	9.04346e+08	0.0662965	3.11492e+08	2.15771e-05
Csa_019094819.1	PREDICTED: polyubiquitin-like [Camelina sativa]	0	274	0	308		0.133113	1.56375e+08	0.136659	2.61368e+07	0.170176	6.67087e+07	0.123239	8.49728e+07	0.140304	3.96773e+08	0.000181655
Csa_010419205.1	PREDICTED: 40S ribosomal protein S3a-1-like [Camelina sativa]	0	120	18	262	5.83526e+06	0.133052	3.97322e+08	0.0912292	6.78201e+07	0.104654	329955390	0.0604227	2.33078e+08	0.0832897	7.79654e+08	7.12627e-06
Csa_010446194.1	PREDICTED: 40S ribosomal protein S8-2-like [Camelina sativa]	0	69	0	148	1.02923e+07	0.132914	6.25792e+08	0.109969	2.04943e+08	0.136142	4.09519e+08	0.0851711	4.51222e+08	0.102089	1.30325e+08	2.40044e-05
Csa_010439586.1	PREDICTED: elongation factor Tu, chloroplastic [Camelina sativa]	0	458	5	485	1.02923e+07	0.131538	6.25792e+08	0.199231	2.04943e+08	0.222051	4.09519e+08	0.156046	4.51222e+08	0.157171	1.30325e+08	0.000467239
Csa_010443579.1	PREDICTED: 40S ribosomal protein S4-3-like [Camelina sativa]	0	152	15	262	1.42564e+07	0.129958	7.31848e+08	0.096112	1.74177e+08	0.101634	3.53738e+08	0.0733339	5.41987e+08	0.0823453	1.6227e+07	4.90522e-05
Csa_010421955.1	PREDICTED: chlorophyll a-b binding protein CP26, chloroplastic [Camelina sativa]	0	545	23	281		0.125167		0.356551		0.173178		0.366164		0.403921	21823469	0.0247469
Csa_019085385.1	PREDICTED: uncharacterized protein LOC109126335 [Camelina sativa]	0	50	0	124		0.124175	6.31326e+06	0.0583001	5.71658e+06	0.0539005	1.56944e+07	0.0415789	1.56862e+07	0.0295753	818065	1.44993e-05
Csa_010505571.1	PREDICTED: uncharacterized protein LOC104782361 [Camelina sativa]	0	8	0	400	4.36937e+06	0.124088	1.35393e+09	0.00180627	8.90353e+07	0.00370358	1.61803e+09	0.00223676	1.34962e+09	0.00348927	5.41276e+09	0
Csa_010443768.1	PREDICTED: 40S ribosomal protein S15a-1 [Camelina sativa]	0	58	3	130	2.71916e+06	0.121399	8.70937e+08	0.138014	3.27214e+08	0.166847	5.25928e+08	0.108222	6.26856e+08	0.152247	2.20425e+08	1.9965e-05
Csa_010448675.1	PREDICTED: cystine lyase CORI3-like [Camelina sativa]	0	146	5	423	1.05151e+07	0.120165	5.78511e+08	0.0554377	1.97894e+08	0.189139	4.38243e+08	0.00689889	5.34868e+08	0.0202287	3.21682e+07	2.70079e-05
Csa_010479318.1	PREDICTED: nucleolin 1-like [Camelina sativa]	0	34	14	554	7.7172e+06	0.119964	5.15475e+08	0.00704436	1.18386e+08	0.0434963	4.35504e+08	0.00749722	3.9508e+08	0.00560694	1.77758e+08	2.89277e-05
Csa_010467683.1	PREDICTED: probable thionin-2.4 [Camelina sativa]	0	54	1	133	3.05433e+06	0.119352	1.72602e+08	0.0679367	1.70661e+08	0.0483208	2.39553e+08	0.0258327	2.89375e+08	0.0189461	1046215768	9.49693e-05
Csa_010468991.1	PREDICTED: peptidyl-prolyl cis-trans isomerase CYP20-3, chloroplastic-like [Camelina sativa]	0	285	11	265	2.09076e+06	0.118077	4.16234e+08	0.190006	33268120	0.245128	3.42029e+08	0.239829	2.53933e+08	0.242895	9.24086e+06	0.000106351
Csa_010448887.1	PREDICTED: proline-rich extensin-like protein EPR1 [Camelina sativa]	0	6	3	552	1.12738e+06	0.11785	4.29544e+08	0	9.08624e+07	0.000956113	3.08785e+08	0.00137714	3.04453e+08	0.000112058	2.62858e+07	3.0093e-07
Csa_010505968.1	PREDICTED: 40S ribosomal protein S2-3-like [Camelina sativa]	0	46	8	288	9.58283e+06	0.116244	5.58769e+08	0.0257978	1.81932e+08	0.0508239	3.59797e+08	0.0235509	3.19117e+08	0.0390388	1.95738e+07	1.65192e-05
Csa_010423867.1	PREDICTED: heat shock 70 kDa protein 18-like [Camelina sativa]	0	150	0	97	6.94567e+06	0.115514	8.03637e+08	0.157932	1.4087e+08	0.229968	5.6359e+08	0.114634	5.1087e+08	0.138251	7.81356e+07	7.58501e-05
Csa_010454545.1	PREDICTED: thionin-like [Camelina sativa]	0	25	1	135	910212	0.114933	7.55793e+08	0.00526761	1.17554e+08	0.063055	4.44199e+08	0.00156943	4.0931e+08	0.00111759	6.18712e+07	6.38237e-07
Csa_010413584.1	PREDICTED: 60S ribosomal protein L37a-2-like [Camelina sativa]	0	30	2	92	1.63129e+07	0.114811	1.47296e+09	0.060004	6.06099e+08	0.0572813	1.44309e+09	0.0455294	1.44664e+09	0.0638305	5.26719e+07	1.8982e-05
Csa_010423655.1	PREDICTED: uncharacterized protein LOC104708739 isoform X1 [Camelina sativa]	0	30	0	141	4.78416e+06	0.113428	9.60066e+08	0.0938091	3.0119e+08	0.0221484	6.02494e+08	0.0568248	7.60436e+08	0.0391777	3.10425e+07	2.3691e-05
Csa_010436034.1	PREDICTED: 50S ribosomal protein L27, chloroplastic [Camelina sativa]	0	40	6	198	6.52683e+06	0.11334	1.25856e+09	0.0508309	1.62345e+08	0.035984	1.26169e+09	0.0400676	1.28565e+09	0.038023	9.55115e+09	0.000292305
Csa_010466918.1	PREDICTED: 60S ribosomal protein L13a-2-like isoform X1 [Camelina sativa]	0	217	3	206	2.79459e+06	0.112558	5.01185e+08	0.094295	1.82574e+08	0.119205	3.78704e+08	0.0740929	4.18438e+08	0.0922664	5.54426e+07	3.61045e-05
Csa_010440682.1	PREDICTED: uncharacterized protein LOC104723946 [Camelina sativa]	0	436	23	507	7.29941e+06	0.110376	6.10337e+08	0.209517	1.05431e+08	0.280095	4.15306e+08	0.200869	4.09041e+08	0.213957	2.55436e+07	0.00618382
Csa_010420587.1	PREDICTED: 40S ribosomal protein S16-3-like [Camelina sativa]	0	35	3	146	9.18063e+06	0.108705	8.70127e+08	0.0302069	2.34429e+08	0.0119959	5.14737e+08	0.0754452	4.3294e+08	0.0962845	4.00109e+07	0.000280634
Csa_010433705.1	PREDICTED: 60S ribosomal protein L7a-1 [Camelina sativa]	0	50	0	257	3.75353e+06	0.107575	1.73422e+08	0.0247318	7.39574e+07	0.0296905	1.92752e+08	0.0268506	2.05489e+08	0.0363073	8.27108e+08	8.45319e-06
Csa_010412912.2	PREDICTED: histone H2B.4-like [Camelina sativa]	0	39	0	232	2.28905e+06	0.104341	3.39718e+08	0.0105751	5.16915e+07	0.0279952	2.76201e+08	0.0228581	2.27432e+08	0.0177628	1.384e+09	4.54535e-05
Csa_010476607.1	PREDICTED: 60S ribosomal protein L37-1 [Camelina sativa]	0	22	4	96	302418	0.104283	8.14631e+08	0.0173684	1.67763e+08	0.0224624	6.50385e+08	0.013272	6.90731e+08	0.0198006	1.81363e+08	6.40824e-07
Csa_010460614.1	PREDICTED: non-classical arabinogalactan protein 31-like [Camelina sativa]	0	31	2	325	1.27401e+06	0.10379	7.4653e+08	0.0266573	1.35576e+08	0.0082534	5.79298e+08	0.0210503	5.17417e+08	0.0174766	4.91179e+08	8.13621e-06
Csa_010499343.1	PREDICTED: non-classical arabinogalactan protein 31-like [Camelina sativa]	0	23	0	325	4.6251e+08	0.10379	4.08243e+08	0.0204482	1.74854e+08	2.53517e-05	1.82115e+08	0.0159031	2.07295e+08	0.00957138	1.6846e+06	5.80254e-06
Csa_010502067.1	PREDICTED: fructose-bisphosphate aldolase 3, chloroplastic [Camelina sativa]	0	171	13	394	2.48001e+06	0.103502	4.47387e+08	0.251503	1.418e+08	0.213227	2.81602e+08	0.206185	2.50162e+08	0.155939	7.57068e+07	0.000578605
Csa_010490798.1	PREDICTED: isocitrate dehydrogenase [NAD] catalytic subunit 5, mitochondrial-like [Camelina sativa]	0	24	4	374	3.70452e+06	0.103275	4.19109e+08	0.00988396	5.05637e+07	0.0045207	3.08732e+08	0.00944897	1.67867e+08	0.00733184	9.1972e+06	5.65682e-05
Csa_010446604.1	PREDICTED: cinnamyl alcohol dehydrogenase 7 [Camelina sativa]	0	12	0	357	5.19542e+06	0.102156	5.21223e+08	0.00195936	1.22935e+08	0.000395037	557614462	0.00257807	5.30636e+08	0.00427805	6.30932e+07	5.59343e-07
Csa_010511052.1	PREDICTED: thionin-like [Camelina sativa]	0	57	2	136	1.22938e+06	0.102095	8.24415e+08	0.119498	2.31803e+08	0.0499003	5.70536e+08	0.0569964	5.78673e+08	0.0794308	1.19607e+08	0.000332946
Csa_010419564.1	PREDICTED: 40S ribosomal protein S20-2-like [Camelina sativa]	0	66	5	122	1.60812e+07	0.102067	6.47492e+08	0.204777	1.92445e+08	0.0723129	4.07475e+08	0.181084	3.77589e+08	0.165604	1.74735e+07	3.05639e-05
Csa_010425375.1	PREDICTED: glyceraldehyde-3-phosphate dehydrogenase GAPA1, chloroplastic isoform X1 [Camelina sativa]	0	655	6	400	4.39861e+06	0.100311	2.38823e+08	0.228497	1.32544e+08	0.123111	2.19997e+08	0.304742	2.86818e+08	0.232151	1.79857e+09	0.000378137
Csa_010422289.1	PREDICTED: ATP synthase gamma chain 1, chloroplastic [Camelina sativa]	0	670	24	375	1.77511e+07	0.0994929	7.36641e+08	0.0914029	2.48453e+08	0.153636	4.36267e+08	0.132615	4.84881e+08	0.141208	2.40188e+07	0.0120614
Csa_010461393.1	PREDICTED: 60S ribosomal protein L3-1 [Camelina sativa]	0	131	7	389	1.49017e+06	0.0993209	1.09809e+08	0.044355	6.01288e+07	0.0385735	1.09306e+08	0.0490875	8.3699e+07	0.0486987	7.47364e+08	2.97502e-05
Csa_010437162.1	PREDICTED: cinnamyl alcohol dehydrogenase 7-like [Camelina sativa]	0	28	3	368	5.28858e+07	0.0991029	8.54783e+08	0.00626874	1.85311e+08	0.000384193	5.68566e+08	0.00782916	6.18093e+08	0.0126417	1.53894e+07	2.19601e-06
Csa_010416914.1	PREDICTED: 40S ribosomal protein S25-2 [Camelina sativa]	0	27	2	108	2.48691e+07	0.0980674	2.50907e+09	0.0147722	6.12428e+08	0.0161622	2.10501e+09	0.0153394	1.50818e+09	0.0316668	8.49798e+09	2.23673e-05
Csa_010459474.1	PREDICTED: 60S ribosomal protein L6-1 [Camelina sativa]	0	116	8	234	3.55269e+06	0.0973371	3.7691e+08	0.152645	5.44093e+07	0.124034	2.99947e+08	0.112719	2.51903e+08	0.128009	6.80046e+07	0.000135704
Csa_010421674.1	PREDICTED: 40S ribosomal protein S24-2 [Camelina sativa]	0	27	4	133	3.77164e+06	0.0971087	4.7244e+08	0.0137488	5.84607e+07	0.0282206	4.1937e+08	0.012286	4.71323e+08	0.01888	4.75271e+07	4.66039e-06
Csa_010460287.1	PREDICTED: eukaryotic translation initiation factor 5A-2 [Camelina sativa]	0	60	4	159	7.12265e+06	0.0970685	1.09942e+09	0.0810589	2.2571e+08	0.132111	7.7554e+08	0.0477367	7.48887e+08	0.0480694	4.31955e+07	4.92169e-06
Csa_010460829.1	PREDICTED: photosystem I reaction center subunit psaK, chloroplastic [Camelina sativa]	0	16	5	130		0.0960888	9249563	0.0113306	630771	0.0231961	6.06835e+06	0.0199299	6.47857e+06	0.0324283	668856	0.00279569
Csa_010480316.1	PREDICTED: S-adenosylmethionine synthase 1-like [Camelina sativa]	0	27	0	162		0.0955016		0.00344236		0.0430566		0.00215395		0.00442631	12160700	4.45117e-06
Csa_010425252.1	PREDICTED: 50S ribosomal protein L15, chloroplastic [Camelina sativa]	0	106	7	278		0.0954901		0.049489	3.66125e+06	0.0701635		0.0479814		0.0532993		0.000470535
Csa_010493589.1	PREDICTED: polyubiquitin-like [Camelina sativa]	0	304	0	430	2.50616e+06	0.0953462	4.02703e+08	0.116715	1.20722e+07	0.154186	2.48681e+08	0.105549	2.63059e+08	0.127183	1.54953e+08	0.000137709
Csa_010423537.1	PREDICTED: 40S ribosomal protein S17-4-like [Camelina sativa]	0	78	0	138	2.01423e+07	0.0947833	5.04742e+08	0.105759	1.40005e+08	0.109711	4.33578e+08	0.0803853	4.25757e+08	0.0470698	2.16287e+07	5.17984e-05
Csa_010469305.2	PREDICTED: 60S ribosomal protein L38 isoform X1 [Camelina sativa]	0	44	3	69	1.32841e+07	0.0944489	3.76662e+08	0.0845618	1.56597e+08	0.0517608	2.86112e+08	0.0647047	3.5555e+08	0.0414461	5.48864e+06	0
Csa_010464738.1	PREDICTED: 40S ribosomal protein S17-2-like [Camelina sativa]	0	78	0	140	4.90293e+06	0.0934293	3.74623e+08	0.104248	1.40411e+08	0.108144	4.1918e+08	0.079237	380102306	0.0463974	14586905	5.10584e-05
Csa_010460171.1	PREDICTED: MLP-like protein 423 isoform X1 [Camelina sativa]	0	194	8	154	4.13694e+06	0.0933157	2.42402e+08	0.228665	9.85823e+07	0.267315	2.04082e+08	0.177468	1.94231e+08	0.218596	1.17651e+08	5.67976e-05
Csa_010436066.1	PREDICTED: 14-3-3-like protein GF14 chi isoform X2 [Camelina sativa]	0	164	7	268	1.78968e+06	0.0931936	3.20982e+08	0.118795	1.19588e+08	0.0825219	2.37803e+08	0.103579	3.12872e+08	0.112368	1.25995e+06	2.71737e-05
Csa_019086736.1	PREDICTED: 40S ribosomal protein S30-like [Camelina sativa]	0.002	3	1	62	212327	0.0928857	2.00462e+08	0	1.43765e+07	0.00302396	1.60073e+08	0.00193706	1.58409e+08	0.00929695	1.0658e+07	7.60613e-06
Csa_010420125.1	PREDICTED: beta carbonic anhydrase 2, chloroplastic-like [Camelina sativa]	0	248	18	259	1.16683e+08	0.0912645	8.83896e+08	0.189545	3.08987e+08	0.251765	5.28816e+08	0.225537	5.73116e+08	0.266446	7.47397e+06	0.00012474
Csa_010459118.1	PREDICTED: chlorophyll a-b binding protein CP24 10B, chloroplastic-like isoform X2 [Camelina sativa]	0	362	14	261	426079	0.0901736	3.42206e+08	0.231733	7.47147e+07	0.136906	3.18672e+08	0.279862	2.71863e+08	0.261211	2.58258e+06	0.0090162
Csa_010425366.1	PREDICTED: aquaporin TIP1-2-like [Camelina sativa]	0	20	1	253		0.087718	2.4605e+07	0.0236456		0	1.17308e+07	0.0182201	2.92053e+07	0.00108282	6.94991e+06	1.6717e-05
Csa_010470232.1	PREDICTED: thionin-like [Camelina sativa]	0	20	4	136	497063	0.0869337	1.82783e+08	0.0179321	6.47135e+07	0.0100118	1.35983e+08	0.00883869	1.62123e+08	0.0163209	3.30631e+08	7.88714e-06
Csa_010414799.1	PREDICTED: 60S ribosomal protein L21-1-like isoform X1 [Camelina sativa]	0	29	5	164	2.54721e+06	0.0864019	5.22427e+08	0.0515293	6.22608e+07	0.0228578	3.72678e+08	0.0369608	2.68209e+08	0.0589904	8.62713e+06	2.02317e-05
Csa_010431129.1	PREDICTED: thioredoxin M2, chloroplastic-like [Camelina sativa]	0	54	6	187	1.12429e+07	0.0855067	7.40959e+08	0.0737756	3.59403e+08	0.0364906	5.04942e+08	0.0650537	6.4407e+08	0.0521202	5.9909e+08	0.000116181
Csa_010493973.1	PREDICTED: 60S ribosomal protein L22-3 [Camelina sativa]	0	83	5	124	5.90106e+06	0.0840955	1.02579e+09	0.112021	3.25155e+08	0.186088	7.9827e+08	0.0791556	6.97998e+08	0.155218	1.05637e+07	3.90864e-05
Csa_010458216.1	PREDICTED: chloroplast stem-loop binding protein of 41 kDa b, chloroplastic [Camelina sativa]	0	508	24	379	2.88277e+06	0.0836283	1.45988e+08	0.208706	2.66668e+07	0.199326	6.49907e+07	0.189147	4.4002e+07	0.180167	3.46305e+08	0.000680394
Csa_010417286.1	PREDICTED: 60S ribosomal protein L39-1-like [Camelina sativa]	0.002	2	2	51	5.21147e+06	0.0832839	1.05206e+09	0	8.82417e+07	0	5.25468e+08	0.00120433	6.82284e+08	0.000944994	3.19517e+07	0
Csa_010470339.1	PREDICTED: dehydrin HIRD11-like [Camelina sativa]	0	7	0	92	9.76249e+06	0.0825152	1.66026e+09	0.000743552	7.08065e+08	2.41156e-06	1.55699e+09	0.00615145	1.79863e+09	0.0133466	9.85486e+08	2.71557e-06
Csa_010417152.1	PREDICTED: 50S ribosomal protein L35, chloroplastic [Camelina sativa]	0	11	2	145	1.22699e+07	0.0817813	1.76931e+09	0.018248	3.33401e+08	0.0151437	1.65856e+09	0.0130208	1.53224e+09	0.0136893	4.39799e+09	5.32055e-05
Csa_010431822.1	PREDICTED: peptidyl-prolyl cis-trans isomerase CYP18-3 [Camelina sativa]	0	66	4	173	4.88698e+06	0.0811115	2.85095e+08	0.0581179	5.63069e+07	0.0789763	1.95292e+08	0.0457803	2.27691e+08	0.0516928	2.45842e+07	1.78497e-05
Csa_010452436.1	PREDICTED: 60S ribosomal protein L37a-1-like isoform X1 [Camelina sativa]	0	25	0	92	6.89196e+06	0.0809154	2.70002e+08	0.0449788	1.24338e+08	0.0365051	2.90181e+08	0.0363262	3.03164e+08	0.0501216	1.94795e+08	1.8982e-05
Csa_010416079.1	PREDICTED: photosystem I reaction center subunit IV B, chloroplastic-like [Camelina sativa]	0	93	2	150	3.45047e+07	0.0804597	1.03456e+09	0.0778349	1.7712e+08	0.0880771	5.18632e+08	0.0743502	4.08309e+08	0.0534327	1.53999e+07	0.0021143
Csa_010421473.1	PREDICTED: 50S ribosomal protein L15, chloroplastic-like [Camelina sativa]	0	31	0	107	1.11622e+06	0.0799752	1.74823e+08	0.0170373	2.14846e+07	0.0247555	2.57473e+08	0.0283004	3.37915e+08	0.0337954	4.00772e+09	0.00051406
Csa_010511054.1	PREDICTED: thionin-like [Camelina sativa]	0	40	1	133	2.71426e+06	0.0796952	3.83895e+08	0.0695956	8.83025e+07	0.0567537	3.42515e+08	0.049885	2.20168e+08	0.0458787	2.26104e+06	0.000171943
Csa_010503467.1	PREDICTED: haloacid dehalogenase-like hydrolase domain-containing protein At3g48420 [Camelina sativa]	0	47	10	327	1.33444e+06	0.0777826	2.00581e+08	0.0170022	9.57407e+07	0.00565637	1.99609e+08	0.0218453	2.40974e+08	0.0177901	1.22715e+07	2.79084e-05
Csa_010451655.1	PREDICTED: polyubiquitin 4-like [Camelina sativa]	0	274	0	534	998470	0.0767769	7.56837e+07	0.0788222	6.10321e+07	0.0981538	9.7316e+07	0.0710815	1.10532e+08	0.0809243	4.80325e+06	0.000104775
Csa_010414881.1	PREDICTED: dehydrin HIRD11 [Camelina sativa]	0	7	0	99		0.0766808		0.000690978		2.24105e-06		0.0057165	1.91556e+06	0.0124029	790718	2.52356e-06
Csa_010464879.1	PREDICTED: 2-Cys peroxiredoxin BAS1, chloroplastic [Camelina sativa]	0	185	17	267	198626	0.0761401	74959582	0.206559		0.113932	5.60856e+07	0.246743	5.06819e+07	0.184321		0.000343475
Csa_010463509.1	PREDICTED: 40S ribosomal protein S3-1-like [Camelina sativa]	0	79	0	127	4.4646e+06	0.0755539	7.16101e+08	0.156954	2.37049e+08	0.234287	3.39811e+08	0.142304	4.32395e+08	0.14373	1.63456e+07	4.90005e-05
ICDH_123456789.1	isocitrate_dehydrogenase	0	329	25	422	1.23121e+06	0.0753639	1.23848e+09	0.106759	1.40188e+08	0.132086	4.14896e+08	0.177861	4.99195e+08	0.15745	3.6175e+06	0.0003532
Csa_010467390.1	PREDICTED: peptidyl-prolyl cis-trans isomerase CYP19-1-like [Camelina sativa]	0	98	4	172		0.0747904		0.0961947		0.142829		0.0853067		0.0914842		0.00030514
Csa_010508411.1	PREDICTED: defensin-like protein 4 [Camelina sativa]	0	79	2	98	5.52658e+07	0.07234	1.04004e+09	0.120721	3.72952e+08	0.0307228	6.05175e+08	0.105591	7.29509e+08	0.0761491	8.19917e+08	0
Csa_010511158.1	PREDICTED: dehydrin HIRD11-like [Camelina sativa]	0	7	0	106	490339	0.071617	1.17615e+08	0.000645347	17206060	2.09305e-06	5.17508e+07	0.005339	6.86478e+07	0.0115839	60054743	2.35691e-06
Csa_019089974.1	PREDICTED: 60S ribosomal protein L36-3-like [Camelina sativa]	0	13	0	89	4.72712e+06	0.0716056	6.00693e+08	0.0144858	2.9403e+08	0.0396951	4.67918e+08	0.0211779	4.21609e+08	0.0377594	1.26378e+07	4.38388e-06
Csa_010426161.1	PREDICTED: uncharacterized protein LOC104711177 [Camelina sativa]	0	127	4	116	604928	0.0710117	5.7566e+08	0.0609155	1.70994e+08	0.151351	7.59643e+08	0.0813028	5.74249e+08	0.0715226	3.22757e+09	0.00291197
Csa_010429374.1	PREDICTED: 60S ribosomal protein L18-3-like [Camelina sativa]	0	35	7	187	244136	0.070183	3.49793e+07	0.00312186	3.02728e+07	0.00030268	5.33362e+07	0.0150943	5.02612e+07	0.0260386	1.03317e+07	1.09188e-05
Csa_010422478.1	PREDICTED: cytochrome b6-f complex iron-sulfur subunit, chloroplastic [Camelina sativa]	0	211	12	234	2.84202e+06	0.0692135	3.81998e+08	0.151764	7.8277e+07	0.0800348	278804444	0.167119	2.03618e+08	0.151161	3.05545e+07	0.00684652
Csa_010435212.1	PREDICTED: adenosylhomocysteinase 1 [Camelina sativa]	0	438	36	485	1.63319e+06	0.0683742	3.03121e+08	0.233143	1.32757e+08	0.157856	2.4485e+08	0.190261	2.65469e+08	0.233989	1.29911e+07	4.71228e-05
Csa_010419864.1	PREDICTED: polyubiquitin-like [Camelina sativa]	0	304	0	609	1.63319e+06	0.0673216	3.03121e+08	0.0824096	1.32757e+08	0.108867	2.4485e+08	0.0745256	2.65469e+08	0.0898005	1.29911e+07	9.72327e-05
Csa_010435310.1	PREDICTED: 60S ribosomal protein L13a-3 [Camelina sativa]	0	105	0	206	2.91512e+06	0.0671974	4.84989e+08	0.0336627	2.74524e+08	0.0584475	3.54097e+08	0.0260116	1176041443	0.0336685	2.28219e+07	2.20416e-05
Csa_010490757.1	PREDICTED: 60S ribosomal protein L4-2 [Camelina sativa]	0	209	25	407	3.27402e+06	0.0671886	1.33348e+09	0.0614681	6.99645e+07	0.045866	9.36232e+08	0.0382773	7.14706e+08	0.0592515	3.17238e+09	2.1333e-05
Csa_010444826.2	PREDICTED: ferredoxin--NADP reductase, leaf isozyme 1, chloroplastic [Camelina sativa]	0	438	15	363	4.6215e+06	0.067175	1.80327e+08	0.156793	4.32434e+07	0.261687	1.10323e+08	0.209215	1.20529e+08	0.192245	2.87105e+06	0.00435688
Csa_010424860.1	PREDICTED: 60S ribosomal protein L7-2 [Camelina sativa]	0	73	3	242	2.15783e+06	0.0662034	5.75748e+08	0.0788692	1.2613e+08	0.0575111	3.44703e+08	0.0599401	2.51532e+08	0.0741311	2.19004e+08	1.70526e-05
Csa_010495333.1	PREDICTED: germin-like protein subfamily 3 member 3 [Camelina sativa]	0	144	0	182		0.0661116	3.81003e+08	0.140618	9.44245e+07	0.145401	186686798	0.0929548	231383036	0.0774969	2.10922e+06	0.000269427
Csa_010426934.1	PREDICTED: 60S ribosomal protein L24-2 [Camelina sativa]	0	24	1	163	39093.8	0.0661022	8.50855e+06	0		0	7.52562e+06	0	8.67624e+06	0	94307788	0
Csa_010459748.1	PREDICTED: catalase-3 [Camelina sativa]	0	391	18	492	7.38238e+06	0.065753	3.46943e+08	0.161134	4.30004e+07	0.130517	2.33494e+08	0.199944	9.51571e+07	0.188449	2.69559e+06	0.000354233
Csa_010427286.1	PREDICTED: uncharacterized protein LOC104712151 [Camelina sativa]	0	5	3	281	3.86074e+06	0.0650939	3.95111e+08	0.00270253	3.10552e+07	6.21596e-05	3.64934e+08	0.0037078	2.95357e+08	0.00135149	1.18831e+07	2.99419e-05
Csa_010497600.1	PREDICTED: peptidyl-prolyl cis-trans isomerase CYP38, chloroplastic-like [Camelina sativa]	0	30	0	87	1.3325e+06	0.0643821	7.96535e+07	0.00134195	8.84724e+06	0.0414064	5.66845e+07	0.0116443	7.79493e+07	0.0212294	3.63187e+08	0.000941702
Csa_010465788.1	PREDICTED: S-adenosylmethionine synthase 4 [Camelina sativa]	0	260	10	393	5.46584e+06	0.0629001	5.27658e+08	0.116671	2.54724e+08	0.0948704	3.54897e+08	0.0857498	3.49598e+08	0.104029	1.72007e+07	2.11921e-05
Csa_010425376.1	PREDICTED: glyceraldehyde-3-phosphate dehydrogenase A, chloroplastic isoform X2 [Camelina sativa]	0	512	0	317	6.27291e+06	0.0623683	7.89409e+08	0.185198	3.11319e+08	0.123291	4.47883e+08	0.247635	3.6604e+08	0.198408	1.03054e+08	0.000322556
Csa_010511351.1	PREDICTED: probable elongation factor 1-gamma 2 [Camelina sativa]	0	104	8	414	1.63025e+06	0.0615477	1.50969e+08	0.031101	7.75983e+07	0.0405394	1.04085e+08	0.0304361	141850247	0.0382125	1.30215e+09	7.09372e-06
Csa_010484056.1	PREDICTED: nucleoside diphosphate kinase II, chloroplastic isoform X1 [Camelina sativa]	0	21	4	238	6.70647e+06	0.0607397	4.84012e+08	0.0158675	2.29219e+08	0.0173801	3.33164e+08	0.0190636	3.53647e+08	0.0230866	9.80885e+07	8.63769e-06
Csa_010506468.1	PREDICTED: transketolase-2, chloroplastic [Camelina sativa]	0	231	0	739	861702	0.0605971	9.52683e+07	0.102528	9.78171e+06	0.107456	5.47746e+07	0.106646	9.19324e+07	0.110581	5.96869e+06	5.94898e-05
Csa_010515031.1	PREDICTED: uncharacterized protein LOC104790932 [Camelina sativa]	0	72	4	128	6.91496e+06	0.0596864	1.11114e+09	0.0455005	2.51767e+08	0.0295405	7.10711e+08	0.0355262	6.32732e+08	0.0285562	1.67343e+07	0.000889863
Csa_010416303.1	PREDICTED: geranylgeranyl diphosphate reductase, chloroplastic [Camelina sativa]	0	294	37	468	1.62579e+06	0.059217	278290455	0.0366889		0.0514541	1.36367e+08	0.0280046	1.24632e+08	0.036631		0.00193593
Csa_010457366.1	PREDICTED: photosystem II repair protein PSB27-H1, chloroplastic-like [Camelina sativa]	0	103	5	173		0.0580631	55430859	0.041405	8.70497e+06	0.0712843	2.92326e+07	0.0239387	37961190	0.0324475		0.00242794
Csa_010490699.1	PREDICTED: 60S ribosomal protein L36-3-like [Camelina sativa]	0	16	0	110	6.27291e+06	0.0580347	7.48669e+08	0.000659044	2.46913e+08	0	3.8414e+08	0.00148176	3.16994e+08	0.000416917	9.16438e+07	9.34019e-09
Csa_010503802.1	PREDICTED: 60S ribosomal protein L8-2 [Camelina sativa]	0	32	0	259		0.0579073		0.0151488		0.00776318	2.72742e+06	0.00867443	1.40442e+06	0.0112707	10700573	2.37656e-06
Csa_010421871.1	PREDICTED: ATP synthase subunit delta, chloroplastic [Camelina sativa]	0	258	23	233	1.9017e+06	0.057707	1.37301e+08	0.114175	7.10203e+07	0.0396766	1.17566e+08	0.13593	1.53823e+08	0.155915	6.04757e+08	0.0138212
Csa_010434578.1	PREDICTED: 60S ribosomal protein L32-2 [Camelina sativa]	0	39	2	133		0.0575191	8.0444e+07	0.0696716	2.39694e+07	0.0922699	6.88302e+07	0.0574614	8.56977e+07	0.0755999	1.77195e+08	7.97547e-05
Csa_010427315.1	PREDICTED: triosephosphate isomerase, cytosolic [Camelina sativa]	0	181	13	254	1.31652e+06	0.0570333	5.89223e+08	0.118812	5.04543e+08	0.158562	1.36613e+08	0.154348	2.30831e+08	0.159842	2.97501e+06	6.268e-05
Csa_010420905.1	PREDICTED: germin-like protein subfamily 3 member 3 [Camelina sativa]	0	152	1	211	3.33317e+06	0.0570252	6.00517e+08	0.127892	6.20324e+07	0.158131	4.38226e+08	0.0934837	3.97932e+08	0.0771881	2.33494e+07	0.000261331
Csa_010427033.1	PREDICTED: 60S ribosomal protein L36-2 [Camelina sativa]	0	17	0	112	742206	0.0569984	2.19527e+08	0.000647276	1.1452e+08	0	2.77601e+08	0.0014553	3.5909e+08	0.000409472	3.59402e+07	9.1734e-09
Csa_010423118.1	PREDICTED: porphobilinogen deaminase, chloroplastic [Camelina sativa]	0	152	20	384	138232	0.0561598	1.59019e+09	0.0659608	6.70841e+07	0.10031	1.41982e+09	0.0579114	1.32804e+09	0.0746288	3.12155e+09	0.000834777
Csa_010416877.1	PREDICTED: fructose-bisphosphate aldolase 1, chloroplastic [Camelina sativa]	0	780	11	399	3.98295e+06	0.0557588	1.70374e+08	0.138033	3.52803e+07	0.18399	1.03253e+08	0.15123	8.21498e+07	0.133729	2.12875e+08	0.000873508
Csa_010461121.1	PREDICTED: 50S ribosomal protein L11, chloroplastic [Camelina sativa]	0	87	10	222	594954	0.0557522	2.45114e+08	0.058794	1.00338e+08	0.0348673	1.70174e+08	0.0561518	2.58732e+08	0.0633523	3.85646e+08	0.000770735
Csa_010518538.1	PREDICTED: 60S ribosomal protein L7-2-like, partial [Camelina sativa]	0	29	0	175	767650	0.0557367	1.99012e+08	0.0320516	3.69081e+07	0.00143092	1.29654e+08	0.031635	1.60119e+08	0.0190874	5.51013e+08	4.25305e-06
Csa_010426925.1	PREDICTED: fructose-bisphosphate aldolase 8, cytosolic [Camelina sativa]	0	273	19	358	1.09718e+06	0.055148	1.86027e+07	0.142751	1.77408e+07	0.0922821	1.77915e+08	0.119062	9.86739e+07	0.132673	9.60498e+08	0.000189562
Csa_010441141.1	PREDICTED: 40S ribosomal protein S19-1 [Camelina sativa]	0	40	3	143	5.68917e+07	0.0547474	4.02436e+09	0.0856526	8.22452e+08	0.0338493	2.3872e+09	0.097787	1.94663e+09	0.0882149	2.35705e+08	0.000112011
Csa_010413519.1	PREDICTED: 40S ribosomal protein S13-1 [Camelina sativa]	0	72	2	151	4.29445e+06	0.0540221	2.06711e+08	0.133769	1.63812e+08	0.135901	2.14146e+08	0.11605	1.86465e+08	0.148341	6.313e+08	0.000114258
Csa_010414106.1	PREDICTED: 40S ribosomal protein S3-2-like [Camelina sativa]	0	161	4	250	373784	0.0534358	85556316	0.118985	1.97093e+07	0.183983	8.60555e+07	0.114357	1.09778e+08	0.13194	8.12466e+07	6.92062e-05
Csa_010470627.1	PREDICTED: probable lactoylglutathione lyase, chloroplastic isoform X1 [Camelina sativa]	0	100	9	354	6.4526e+06	0.0533239	3.81824e+08	0.0261401	7.2223e+07	0.0348732	2.8305e+08	0.033193	316089794	0.0383073	3.19778e+08	0.000213166
Csa_010425922.1	PREDICTED: 50S ribosomal protein L9, chloroplastic [Camelina sativa]	0	185	13	197		0.0532013	6.70474e+07	0.087767	12868373	0.0795037	5.8525e+07	0.0727861	7.98726e+07	0.0903317	2.9189e+08	0.000866384
Csa_010516168.1	PREDICTED: sedoheptulose-1,7-bisphosphatase, chloroplastic-like [Camelina sativa]	0	331	23	472		0.0531947	6.70474e+07	0.14265	12868373	0.18542	5.8525e+07	0.153025	7.98726e+07	0.177758	2.9189e+08	6.37306e-05
Csa_010465338.1	PREDICTED: peroxisomal (S)-2-hydroxy-acid oxidase GLO1 isoform X1 [Camelina sativa]	0	384	1	371	160094	0.0530767	1.61049e+07	0.16046	4.665e+06	0.219386	2.74507e+07	0.188067	26929458	0.21823	1.57299e+08	0.00143252
Csa_010435815.1	PREDICTED: 60S ribosomal protein L21-1-like [Camelina sativa]	0.001	6	0	161	2.05933e+06	0.0526661	2.94652e+08	0.00452205	7.79873e+07	0.00125227	2.7228e+08	0.00124368	2.10867e+08	0.00224199	6.41446e+07	1.47734e-06
Csa_019082575.1	PREDICTED: peroxisomal (S)-2-hydroxy-acid oxidase GLO5-like [Camelina sativa]	0	71	0	196	3.36808e+06	0.0524394	372475386	0.128821	4.84367e+07	0.211208	2.57522e+08	0.13554	2.08027e+08	0.146959	1.84399e+08	0.000129108
Csa_010429090.1	PREDICTED: glycine-rich RNA-binding protein GRP1A-like [Camelina sativa]	0	230	9	175		0.0518131	840135	0.117338		0.180073	858924	0.117757	3.2198e+06	0.107196	4.40276e+07	3.86404e-05
Csa_010413397.1	PREDICTED: photosystem I chlorophyll a/b-binding protein 2, chloroplastic [Camelina sativa]	0	126	6	256		0.0515909	9.46452e+07	0.0237246	1.84498e+07	0.000371463	4.881e+07	0.0374209	9.9582e+06	0.0234521		0.00364228
Csa_010465339.1	PREDICTED: peroxisomal (S)-2-hydroxy-acid oxidase GLO1 isoform X2 [Camelina sativa]	0	319	0	364	743098	0.0514446	4.44058e+08	0.155919	3.36466e+08	0.208481	351304262	0.188381	3.66626e+08	0.219859	4.32634e+07	0.00144863
Csa_010435552.1	PREDICTED: chaperonin CPN60, mitochondrial-like [Camelina sativa]	0	34	0	113	6.77941e+06	0.0510995	5.07622e+08	0.0221987	2.11676e+08	0.0231559	4.1141e+08	0.0203635	5.4586e+08	0.0244369	6.11816e+08	1.47073e-05
Csa_010431660.1	PREDICTED: 30S ribosomal protein S17, chloroplastic-like, partial [Camelina sativa]	0	65	3	173	889205	0.05081	1.63011e+08	0.0485442	7.65457e+07	0.0216615	1.17326e+08	0.0349711	1.2083e+08	0.0380471	5.40601e+06	0.000209201
Csa_010459017.1	PREDICTED: 10 kDa chaperonin, mitochondrial-like [Camelina sativa]	0	17	1	98	4.67203e+06	0.0506888	3.28507e+08	0.0113657	1.98161e+08	0.241276	2.83197e+08	0.0400774	2.03679e+08	0.0675297	6.99163e+08	2.4673e-05
Csa_010443683.1	PREDICTED: non-specific lipid-transfer protein 4-like [Camelina sativa]	0	48	4	112	1.08553e+06	0.0499315	7.98416e+08	0.0220753	3.4342e+08	0.0535799	6.65106e+08	0.0556953	5.53577e+08	0.0403194	2.76841e+09	2.14252e-05
Csa_010495043.1	PREDICTED: 60S ribosomal protein L36-3 [Camelina sativa]	0	16	0	128	2.64996e+07	0.0498736	6.85997e+08	0.000566366	7.46495e+08	0	6.62622e+07	0.00127339	1.92311e+08	0.000358288	2.13512e+07	8.02673e-09
Csa_010423952.1	PREDICTED: pyridoxal 5'-phosphate synthase subunit PDX1.3 [Camelina sativa]	0	87	8	309	3.01351e+06	0.049659	7.57648e+08	0.0207861	4.59543e+08	0.217105	6.61966e+08	0.0302092	6.33027e+08	0.0466184	1.0708e+09	3.26756e-05
Csa_010435449.1	PREDICTED: glutamine synthetase, chloroplastic/mitochondrial-like isoform X2 [Camelina sativa]	0	265	22	430	411690	0.0492502	1.06292e+08	0.213692	4.11893e+06	0.0913632	7.56959e+07	0.210588	8.10376e+07	0.167274	4.65935e+08	0.000122975
Csa_019101832.1	PREDICTED: 10 kDa chaperonin, mitochondrial-like, partial [Camelina sativa]	0	14	0	101	6.58579e+06	0.0491832	4.06152e+08	0.0110281	1.26378e+08	0.224979	2.36455e+08	0.0360886	221130681	0.0620671	518978	2.39401e-05
Csa_010510827.1	PREDICTED: thionin-like [Camelina sativa]	0	128	1	133	449934	0.048763	1.24341e+09	0.0964356	1.25023e+08	0.0657181	890680650	0.0352002	5.99927e+08	0.0296577	3.86822e+07	0.000138711
Csa_010505199.1	PREDICTED: bifunctional enolase 2/transcriptional activator [Camelina sativa]	0	189	13	444	1.70641e+06	0.048689	1.64291e+08	0.0733859	4.29351e+07	0.113169	1.24912e+08	0.0759733	1.62092e+08	0.0650829	1.08772e+07	2.37371e-05
Csa_010506160.1	PREDICTED: 50S ribosomal protein L3-1, chloroplastic [Camelina sativa]	0	112	15	271	373784	0.0479847	8.46391e+07	0.0640316	1.97093e+07	0.0837141	8.60555e+07	0.0668589	1.05622e+08	0.0896224	6.18529e+07	0.00120798
Csa_019082829.1	PREDICTED: adenine DNA glycosylase-like isoform X6 [Camelina sativa]	0	43	2	156	4.37548e+06	0.0477267	2.2429e+08	0.0477553	1.68842e+07	0.0712736	1.11336e+08	0.0413597	1.38341e+08	0.0297144	3.63816e+06	0.000211601
Csa_010423791.1	PREDICTED: 40S ribosomal protein S23-2 [Camelina sativa]	0	31	0	142	4.35557e+06	0.0476399	6.54219e+08	0.0425631	7.84159e+07	0.0042871	4.88008e+08	0.0357297	3.59262e+08	0.0321491	1.47792e+07	7.99794e-05
Csa_010464620.1	PREDICTED: 40S ribosomal protein S23-1-like [Camelina sativa]	0	31	0	142	1.96489e+06	0.0476399	1.31853e+08	0.0425631	1.42128e+08	0.0042871	1.15943e+08	0.0357297	1.36778e+08	0.0321491	2.40313e+07	7.99794e-05
Csa_019084369.1	PREDICTED: uncharacterized protein LOC104709852 [Camelina sativa]	0	14	1	303	5.43644e+06	0.0475394	4.06348e+08	0.00453678	2.15301e+08	0.000326642	2.22869e+08	0.00740922	4.32572e+08	0.0158019	9.05812e+06	0.000100816
Csa_010480169.1	PREDICTED: elongation factor 2 [Camelina sativa]	0	168	5	843		0.0473569		0.056737		0.0448352	1.68764e+06	0.0417369	5.46299e+06	0.0384515	8.00637e+06	3.37359e-05
Csa_019102012.1	PREDICTED: 10 kDa chaperonin, mitochondrial-like isoform X2 [Camelina sativa]	0	14	0	106	219314	0.0468632	2.48899e+08	0.0105079	4.95796e+07	0.214366	1.84315e+08	0.0343863	2.2202e+08	0.0591394	6.26889e+06	2.28109e-05
Csa_010466481.1	PREDICTED: 36.4 kDa proline-rich protein-like [Camelina sativa]	0.02	3	1	246	160174	0.0467936	1.75278e+08	0.00639103	7.29458e+07	0	9.17084e+07	0.00470758	8.23582e+07	0.00407183	1.17791e+07	3.31707e-06
Csa_010417785.1	PREDICTED: 30S ribosomal protein S17, chloroplastic-like [Camelina sativa]	0	59	3	112	1.06222e+06	0.0467313	1.11574e+08	0	3.79844e+07	0.0138755	8.7196e+07	0.0017469	1.08767e+08	0.00232565	3.69091e+06	1.14474e-05
Csa_010420293.1	PREDICTED: 40S ribosomal protein S7-3 [Camelina sativa]	0	49	13	190	2.36219e+06	0.0466562	2.68503e+08	0.0324438	1.3543e+08	0.0243928	2.43833e+08	0.0255721	2.97984e+08	0.0282256	5.75809e+08	8.08532e-06
Csa_010438354.1	PREDICTED: uncharacterized protein LOC104721969 [Camelina sativa]	0	243	1	957	8.04628e+06	0.0466373	3.77029e+08	0.0490495	195992618	0.0337998	1.72344e+08	0.0325358	1.71775e+08	0.0327235	1.46252e+06	0.000126775
Csa_010447867.1	PREDICTED: uncharacterized protein LOC104730404 [Camelina sativa]	0.035	23	1	474	2.71408e+06	0.0465994	2.97406e+08	0.00627052	1.1497e+07	0.168515	1.19287e+08	0.00558616	1.00973e+08	0.000874925	1.23182e+07	0
Csa_010505480.1	PREDICTED: non-specific lipid-transfer protein 1-like [Camelina sativa]	0	41	3	121	2.75771e+07	0.0463135	1.57596e+09	0.0441688	6.62956e+08	0.0280781	1.10972e+09	0.0443572	1.31146e+09	0.0569999	1.12262e+08	3.79914e-05
Csa_010418122.1	PREDICTED: photosystem I chlorophyll a/b-binding protein 3-1, chloroplastic [Camelina sativa]	0	412	8	273	6.96453e+06	0.0458585	8.70178e+08	0.157592	4.29163e+08	0.0637341	6.49154e+08	0.203537	7.41331e+08	0.209538	3.23352e+07	0.0187199
Csa_010450815.1	PREDICTED: probable thionin-2.4 [Camelina sativa]	0	51	1	133	598035	0.0458571	2.09708e+08	0	5.00654e+07	0.015217	1.30868e+08	0	1.66499e+08	0	6.99421e+06	0
Csa_010416733.1	PREDICTED: 60S ribosomal protein L28-1 [Camelina sativa]	0	33	5	143	45018.7	0.0458444	2.53712e+08	0.104091	9.08056e+06	0.0180497	1.05893e+08	0.0205692	8.29779e+07	0.0292161	1.30063e+07	0.000158904
Csa_010511086.1	PREDICTED: 60S ribosomal protein L27-2-like [Camelina sativa]	0	33	2	135	1.09825e+06	0.0458072	1.06126e+08	0.0154905	3.06623e+07	0.00985801	1.06761e+08	0.0111462	1.27899e+08	0.0141096	7.4063e+08	3.63856e-06
Csa_010433141.1	PREDICTED: uncharacterized protein LOC104717292 isoform X1 [Camelina sativa]	0	242	0	980	5.12685e+06	0.0455428	2.4003e+08	0.0478983	1.06738e+08	0.0330066	1.31011e+08	0.0317722	1.52023e+08	0.0319555	3.08021e+07	0.000123799
Csa_010442715.1	PREDICTED: serine/arginine-rich splicing factor RS41 isoform X1 [Camelina sativa]	0	6	3	334	370431	0.0451199	1.03546e+08	0.0110289	3.41738e+07	0	1.04592e+08	0.00707076	1.19454e+08	0.00367881	1.03341e+08	0
Csa_010420118.1	PREDICTED: 40S ribosomal protein S24-1 [Camelina sativa]	0	18	3	133	2.34726e+07	0.044992	3.41264e+09	0.0278759	1.08532e+09	0.00826705	3.05529e+09	0.0200947	2.45358e+09	0.00992025	1.05369e+10	8.36091e-07
Csa_010414719.1	PREDICTED: thionin [Camelina sativa]	0	83	1	133	3.03568e+06	0.0444627	4.99721e+08	0.182264	9.72904e+07	0.365513	2.74701e+08	0.123129	3.40634e+08	0.112583	8.50657e+07	0.000815863
Csa_010477281.1	PREDICTED: dehydrin ERD10-like [Camelina sativa]	0	9	4	255	7.33824e+07	0.0435664	6.29533e+08	0.00529204	1.92401e+08	0.00984689	3.81186e+08	0.00522875	5.83022e+08	0.00797846	4.40639e+08	7.42599e-07
Csa_010434551.1	PREDICTED: probable thionin-2.4 [Camelina sativa]	0	21	2	134	1.77031e+06	0.043432	1.15884e+08	0.00105309	6.39015e+07	0.0167331	7.78003e+07	0.00457424	9.93975e+07	0.00770137	7.27593e+06	3.28397e-05
Csa_010444504.1	PREDICTED: 50S ribosomal protein L29, chloroplastic-like [Camelina sativa]	0	63	9	174	1.90743e+06	0.0433278	1.5501e+08	0.0351467	5.50574e+07	0.0459614	7.8503e+07	0.0299579	5.17372e+07	0.0466422	1.05286e+07	0.00032819
Csa_019086443.1	PREDICTED: putative lipid-binding protein AIR1B [Camelina sativa]	0	9	1	115	1.91147e+07	0.0430568	5.9627e+08	0.0260726	9.8704e+07	0.0144219	4.48009e+08	0.0155962	3.8964e+08	0.023354	8.36058e+06	1.15971e-06
Csa_010476972.1	PREDICTED: receptor for activated C kinase 1A [Camelina sativa]	0	113	2	328	2.47453e+07	0.0426868	2.18928e+09	0.063609	4.3875e+08	0.0344502	1.65011e+09	0.0557632	1.73448e+09	0.0554879	5.08247e+09	4.16695e-05
Csa_010497428.1	PREDICTED: ferredoxin--NADP reductase, leaf isozyme 1, chloroplastic-like, partial [Camelina sativa]	0	129	0	136	1.42416e+06	0.0425024	1.40661e+08	0.190437	8.45732e+07	0.362145	1.41905e+08	0.214363	1.73983e+08	0.207104	7.77748e+07	0.00421287
Csa_010482002.1	PREDICTED: ATP-dependent zinc metalloprotease FTSH 5, chloroplastic-like isoform X1 [Camelina sativa]	0	302	15	710	1.38396e+07	0.0424997	4.02467e+08	0.108526	1.81996e+08	0.0385519	3.02875e+08	0.0399248	3.33013e+08	0.166856	2.44471e+08	0.00244277
Csa_010502610.1	PREDICTED: 30S ribosomal protein S20, chloroplastic [Camelina sativa]	0	40	8	203	250816	0.0421903	1.48596e+08	0.0290726	8.25894e+06	0.0456538	93686293	0.0255805	6851263	0.0392767	2.96506e+07	0.00024596
Csa_019085999.1	PREDICTED: protease Do-like 1, chloroplastic isoform X1 [Camelina sativa]	0	37	11	448		0.042122	1.60649e+07	0.00493095		0.000955638	24502774	0.00595612	20080501	0.00627013	13243687	0.000234447
Csa_010446135.1	PREDICTED: heat shock protein 90-3-like [Camelina sativa]	0	110	0	437	1.18745e+07	0.0420623	1.0449e+09	0.0437094	2.70809e+08	0.0446193	5.98908e+08	0.0362601	6.7321e+08	0.0324918	5.93472e+07	2.39664e-05
Csa_010430165.1	PREDICTED: 60S ribosomal protein L3-2-like [Camelina sativa]	0	26	0	390	632350	0.0420246	1.45879e+08	0.00431914	69925477	0.0140876	1.23054e+08	0.0056923	1.39894e+08	0.00360105	1.61721e+06	3.72974e-08
Csa_010465264.1	PREDICTED: eukaryotic initiation factor 4A-1 [Camelina sativa]	0	134	4	412	7.99974e+06	0.041699	1.87892e+08	0.0928748	6.2594e+08	0.0382036	2.11955e+08	0.0683202	3.23751e+08	0.0671264	1.887e+07	4.19643e-05
Csa_010442043.1	PREDICTED: argininosuccinate synthase, chloroplastic-like [Camelina sativa]	0	15	3	494	1.84216e+06	0.0415794	2.27539e+08	0.0033619	5.67349e+07	0.00297664	3.44049e+08	0.00562645	3.06409e+08	0.00268863	1.0863e+07	9.86665e-07
Csa_010430893.2	PREDICTED: receptor for activated C kinase 1A-like [Camelina sativa]	0	87	0	299	1.37507e+06	0.0411875	4.11742e+08	0.0449213	8.81973e+07	0.0339749	3.56114e+08	0.0389253	2.95554e+08	0.0445714	2.31301e+07	4.01057e-05
Csa_010508934.1	PREDICTED: 60S acidic ribosomal protein P0-1 [Camelina sativa]	0	47	0	318	2.93007e+06	0.0406042	6.87842e+08	0.0326102	2.62458e+08	0.0622356	5.25521e+08	0.0597965	5.01366e+08	0.0711981	2.11562e+07	1.26033e-05
Csa_010459106.1	PREDICTED: pyrophosphate-energized vacuolar membrane proton pump 1 [Camelina sativa]	0	112	7	766	5.27048e+06	0.040269	1.24864e+09	0.0288954	3.40758e+08	0.0269261	9.0933e+08	0.0234275	9.54133e+08	0.0219329	1.6317e+08	1.22057e-05
Csa_010438732.1	PREDICTED: heat shock protein 90-2-like [Camelina sativa]	0	265	17	706	2.06239e+07	0.0400738	5.08523e+08	0.062174	2.13617e+08	0.06157	3.86968e+08	0.0545984	5.08705e+08	0.0442413	8.96079e+06	4.89788e-05
Csa_010464828.1	PREDICTED: 60S acidic ribosomal protein P0-3 [Camelina sativa]	0	57	1	324	2.06239e+07	0.0399097	5.08523e+08	0.0379279	2.13617e+08	0.0610831	3.86968e+08	0.0613646	5.08705e+08	0.0728473	8.96079e+06	1.39275e-05
Csa_010420424.1	PREDICTED: uncharacterized protein LOC104706005 isoform X2 [Camelina sativa]	0	80	0	226	3.93039e+06	0.0396531	1.789e+08	0.0496889	7.46187e+07	0.0926296	1.18361e+08	0.0551853	1.824e+08	0.0394721	1.06725e+08	0.00161465
Csa_010432576.1	PREDICTED: protein TIC 22, chloroplastic [Camelina sativa]	0	8	4	272	1.51444e+07	0.0396428	5.54152e+08	0.000560215	3.91601e+08	0.00126547	5.07907e+08	0.000704676	5.49451e+08	0.0015205	1.24102e+09	1.92244e-05
Csa_010484904.1	PREDICTED: 60S ribosomal protein L3-1-like [Camelina sativa]	0	34	0	232	1.85335e+06	0.0392063	3.32374e+08	0.0147055	9.59087e+06	0.00498399	2.29772e+08	0.0173224	1.39465e+08	0.0165158	7.69035e+06	6.09413e-06
Csa_010436100.1	PREDICTED: 40S ribosomal protein S10-2-like [Camelina sativa]	0	10	4	183	761321	0.0390648	1.69192e+08	0.0219732	6.17022e+07	1.39559e-06	1.30204e+08	0.0156648	1.48409e+08	0.0208708	1.39613e+07	9.6811e-07
Csa_010466126.1	PREDICTED: tubulin alpha-2 chain-like [Camelina sativa]	0	239	6	451	1.11988e+06	0.039005	5.47478e+07	0.105304	3.54711e+07	0.074402	8.20721e+07	0.0735001	6.20712e+07	0.0685457	6.86541e+07	3.76898e-05
Csa_010459760.1	PREDICTED: high mobility group B protein 3 [Camelina sativa]	0	11	0	141	8.75055e+06	0.0389041	7.5347e+08	0.0174879	6.54151e+07	0.0114042	455016952	0.0150514	5.30877e+08	0.0107833	1.43366e+07	7.19401e-06
Csa_010443053.1	PREDICTED: thiamine thiazole synthase, chloroplastic [Camelina sativa]	0	200	15	351	8.95658e+06	0.0386461	1.11937e+09	0.118883	1.46861e+08	0.0849143	6.39136e+08	0.116358	6.21564e+08	0.117784	3.23123e+07	0.000105102
Csa_010434548.1	PREDICTED: peroxisomal (S)-2-hydroxy-acid oxidase GLO5-like [Camelina sativa]	0	218	0	368	2.89354e+07	0.0385907	2.4533e+09	0.098294	3.75246e+08	0.146764	1.84121e+09	0.109145	1.81199e+09	0.113613	7.23712e+09	0.000136787
Csa_010518069.1	PREDICTED: uncharacterized protein LOC104793414 [Camelina sativa]	0	58	6	139		0.0382202		0.1175		0.0781104		0.0942071	3.81396e+06	0.0684559		9.69842e-06
Csa_010459761.1	PREDICTED: high mobility group B protein 2 [Camelina sativa]	0	11	0	144		0.0380936		0.0171236		0.0111666		0.0147379	3.81396e+06	0.0105587		7.04413e-06
Csa_019088727.1	PREDICTED: uncharacterized protein LOC104726010 isoform X1 [Camelina sativa]	0	25	5	137	3.79554e+06	0.0380326	2.3056e+08	0.0315361	90371165	0.0500634	1.96732e+08	0.0269468	3.60247e+08	0.0327214	2.63036e+07	0.000114101
Csa_010420526.2	PREDICTED: 5-methyltetrahydropteroyltriglutamate--homocysteine methyltransferase 1 [Camelina sativa]	0	331	12	765		0.037966	122443892	0.0949261	3.4316e+07	0.0231432	7.24859e+07	0.0742411	87666868	0.0756872		9.13618e-05
Csa_010422938.1	PREDICTED: actin-7 [Camelina sativa]	0	185	5	377	4.63184e+06	0.0375609	5.81643e+08	0.0314586	1.42247e+08	0.0122244	4.8003e+08	0.0272764	466784443	0.0112306	1.26326e+07	3.8258e-06
Csa_010439990.1	PREDICTED: H/ACA ribonucleoprotein complex subunit 1 [Camelina sativa]	0	34	9	390	7.49196e+06	0.0370503	1.03014e+09	0.0109183	3.84104e+08	0.000945326	6.20566e+08	0.00791003	7.56588e+08	0.00546424	1.63471e+07	3.90079e-06
Csa_010433486.1	PREDICTED: fructose-bisphosphate aldolase 5, cytosolic isoform X1 [Camelina sativa]	0	107	8	358	1.79843e+07	0.0369266	1.37294e+09	0.0257814	1.29964e+08	0.0372234	9.06918e+08	0.0356977	6.83919e+08	0.037679	7.94707e+07	0.000291141
Csa_010465687.1	PREDICTED: translationally-controlled tumor protein 1 [Camelina sativa]	0	107	5	168	9.84113e+06	0.0367453	2.707e+08	0.0524426	1.15186e+08	0.0209753	2.66807e+08	0.038038	304775666	0.0605893	1.4103e+08	3.62149e-05
Csa_010469823.1	PREDICTED: histone H1.2-like [Camelina sativa]	0	10	2	277	299652	0.0364442	1.33589e+08	0.000342174	3.85037e+07	0.000611502	1.50404e+08	0.00161582	1.52025e+08	0.00193854	2.29713e+07	4.41892e-06
Csa_019097844.1	PREDICTED: ATP synthase subunit O, mitochondrial isoform X1 [Camelina sativa]	0	20	5	245	25200252	0.0364022	8.0793e+08	0.0229791	2.43539e+08	0.00452315	3.50147e+08	0.0259766	4.71341e+08	0.0183508	1.15548e+08	6.94274e-05
Csa_010441486.1	PREDICTED: plasminogen activator inhibitor 1 RNA-binding protein [Camelina sativa]	0	91	8	349		0.0361962	2.00529e+08	0.039782	6.22127e+07	0.0388099	2.02806e+08	0.0298385	2.17144e+08	0.0281922	805318	7.95671e-07
Csa_010438971.2	PREDICTED: 31 kDa ribonucleoprotein, chloroplastic-like, partial [Camelina sativa]	0	62	0	156	6.74129e+06	0.0360274	3.59485e+08	0.150726	1.84659e+08	0.180314	4.5145e+08	0.148361	5.30461e+08	0.143	8.43353e+06	7.25644e-05
Csa_010416036.1	PREDICTED: eukaryotic initiation factor 4A-3 [Camelina sativa]	0	113	0	414	1.63753e+07	0.0356366	1.61989e+09	0.0868572	5.78897e+08	0.0369105	1.19898e+09	0.0621931	1.3303e+09	0.0590912	5.96945e+09	4.04847e-05
Csa_010433406.1	PREDICTED: 60S ribosomal protein L14-2-like [Camelina sativa]	0	62	8	134	3.39473e+06	0.0354009	3.99089e+08	0.13562	9.79937e+07	0.0681621	3.47243e+08	0.116991	3.63715e+08	0.13555	2.17223e+08	4.44175e-05
Csa_001289901.1	uncharacterized protein LOC104746256 [Camelina sativa]	0	206	9	377	4.67203e+06	0.0351826	3.28507e+08	0.100752	1.95327e+08	0.0715737	2.8319e+08	0.0830243	2.00491e+08	0.0746764	6.81989e+08	2.37506e-05
Csa_010432013.1	PREDICTED: serine hydroxymethyltransferase 1, mitochondrial [Camelina sativa]	0	257	15	517	2.50749e+06	0.0345637	2.53929e+08	0.0816931	1.30117e+08	0.0809715	2.54097e+08	0.0852179	2.84035e+08	0.0943153	1.16727e+07	0.000597881
Csa_010506698.1	PREDICTED: protein CURVATURE THYLAKOID 1B, chloroplastic [Camelina sativa]	0	41	5	181	5.17409e+06	0.0344833	4.23282e+08	0.00682563	5.26633e+08	0.0190306	1.481e+08	0.00890122	1.2959e+08	0.0111117	2.17886e+07	0.00196537
Csa_010502017.1	PREDICTED: eukaryotic initiation factor 4A-2-like [Camelina sativa]	0	65	0	271	1.73116e+06	0.0343554	221360858	0.0701753	1.03969e+08	0.0407225	1.30372e+08	0.055123	1.47798e+08	0.0469697	7.92316e+06	1.56265e-05
Csa_010421566.1	PREDICTED: 60S ribosomal protein L18-2 [Camelina sativa]	0	21	5	187	2.36481e+06	0.033747	1.53964e+08	0.00582034	9.6406e+07	0.00723573	1.23533e+08	0.00951889	1.46151e+08	0.0186509	2.54853e+08	7.68336e-06
Csa_010444752.1	PREDICTED: dolichyl-diphosphooligosaccharide--protein glycosyltransferase 48 kDa subunit [Camelina sativa]	0	16	3	437	1.67638e+07	0.0336983	6.07844e+08	0.00436066	1.03514e+08	0.00253457	3.55248e+08	0.00322825	4.16211e+08	0.00551013	2.94068e+06	0
Csa_010453428.1	PREDICTED: ADP,ATP carrier protein 2, mitochondrial [Camelina sativa]	0	81	3	394	6.88546e+06	0.0335732	177670817	0.00446311	887280	0	2.17521e+08	0.001234	1.34933e+08	0.00111587	1.74262e+09	5.80449e-06
Csa_010428118.2	PREDICTED: 40S ribosomal protein Sa-1 [Camelina sativa]	0	191	8	298	872936	0.0335447	1.04584e+08	0.120683		0.0317361	6.3479e+06	0.0776575	1.71909e+07	0.101872	3.09879e+06	5.73703e-05
Csa_010510326.1	PREDICTED: histone H1.2-like [Camelina sativa]	0	9	1	276		0.0332352	6.21835e+07	6.53032e-05	2.76293e+07	0	5.08946e+07	5.7129e-05	6.58675e+07	0	1.63635e+07	0
Csa_010458594.1	PREDICTED: aminomethyltransferase, mitochondrial [Camelina sativa]	0	248	24	408	981583	0.033012	2.16761e+08	0.16375	7.41091e+07	0.10325	1.59535e+08	0.146142	1.55706e+08	0.132765	6.43851e+06	0.000220764
Csa_010498352.1	PREDICTED: serine/arginine-rich SC35-like splicing factor SCL33 [Camelina sativa]	0.001	1	0	201		0.0328674	8582681	0		0	10275250	0	13074959	0		0
Csa_010420423.1	PREDICTED: uncharacterized protein LOC104706005 isoform X1 [Camelina sativa]	0	85	3	273	1.20882e+07	0.0328264	568241199	0.0411344	2.29122e+08	0.0777949	3.46569e+08	0.0456857	4.27176e+08	0.0331961	1.39001e+07	0.00137033
Csa_010416364.1	PREDICTED: pathogenesis-related protein 5-like [Camelina sativa]	0	34	7	240		0.0326536	5100093	0.0153109		0.0325735	4.49936e+06	0.0142826	4.50329e+06	0.0171839	38754.9	1.00157e-05
Csa_010435690.1	PREDICTED: LOW QUALITY PROTEIN: putative transcription factor bHLH086 [Camelina sativa]	0.003	111	0	289	4.22308e+07	0.0324809	5.28941e+08	0.0301042	1.29912e+08	7.50039e-06	3.04295e+08	0.0560899	3.53827e+08	0.053288	3.18764e+07	0.00378101
Csa_010417499.1	PREDICTED: V-type proton ATPase catalytic subunit A [Camelina sativa]	0	127	21	623	1.45787e+06	0.0323747	2.52479e+08	0.0317429	5.56299e+07	0.034044	1.53861e+08	0.0309799	2.02695e+08	0.0382	9.98809e+06	2.7628e-05
Csa_010418949.1	PREDICTED: probable ribose-5-phosphate isomerase 3, chloroplastic [Camelina sativa]	0	77	10	275	709065	0.0323074	1.87183e+08	0.0723014	7.79493e+07	0.0554379	1.56837e+08	0.0768758	1.57494e+08	0.0755246	2.89838e+07	2.45793e-05
Csa_010434541.1	PREDICTED: probable thionin-2.4 [Camelina sativa]	0	22	2	134	3.07898e+06	0.0321086	206528949	0	7.80993e+06	0.00506913	1.43846e+08	0	1.26174e+08	3.49706e-05	7.2246e+06	1.70444e-06
Csa_010464944.1	PREDICTED: serine/arginine-rich SC35-like splicing factor SCL33 isoform X1 [Camelina sativa]	0.001	1	0	206	1.32703e+06	0.0320697	1.84552e+08	0	3.85184e+07	0	1.05848e+08	0	1.4965e+08	0	1.80111e+08	0
Csa_010459681.1	PREDICTED: ferredoxin--NADP reductase, leaf isozyme 2, chloroplastic-like [Camelina sativa]	0	299	21	373	1.07122e+06	0.0317031	5.56084e+08	0.0602431	1.84253e+08	0.0646242	4.08026e+08	0.0665285	4.11538e+08	0.0653126	3.27022e+07	0.00121242
Csa_010417919.1	PREDICTED: 60S acidic ribosomal protein P2-1 [Camelina sativa]	0	29	4	114		0.0316987		0.0114945		0.0108045		0.0320956		0.0374128		5.73691e-05
Csa_010502775.1	PREDICTED: chlorophyll a-b binding protein 5, chloroplastic-like [Camelina sativa]	0	702	6	266		0.0315077	1.03837e+07	0.173996	1.22156e+07	0.0358737	1.29595e+07	0.267892	4.29824e+06	0.225754	736614	0.010888
Csa_010434526.1	PREDICTED: magnesium-chelatase subunit ChlI-1, chloroplastic-like [Camelina sativa]	0	130	14	430	1.57851e+06	0.0309832	4.25131e+07	0.0638873	1.23939e+06	0.0351112	1.87336e+07	0.057723	40281705	0.0528624	2.87392e+06	9.72277e-05
Csa_010421197.1	PREDICTED: 60S ribosomal protein L13-3 [Camelina sativa]	0	30	3	206	1.81737e+07	0.0309098	6.99217e+08	0.00724179	2.55837e+08	0.011379	3.59458e+08	0.0049303	4.90442e+08	0.00518953	3.48943e+06	1.74391e-05
Csa_010479017.1	PREDICTED: fructose-1,6-bisphosphatase, cytosolic [Camelina sativa]	0	124	13	341	740995	0.0307456	1.35475e+08	0.0528958	5.80492e+07	0.080059	1.63144e+08	0.0458355	1.59156e+08	0.0456162	2.7396e+06	2.69899e-05
Csa_010447022.1	PREDICTED: peptidyl-prolyl cis-trans isomerase [Camelina sativa]	0	56	4	171	964763	0.0306513	5.65053e+08	0.0345489	1.24582e+08	0.0266469	4.1606e+08	0.0317199	4.97479e+08	0.0332444	1.25933e+06	2.17652e-06
Csa_010442501.1	PREDICTED: RNA-binding protein CP31B, chloroplastic [Camelina sativa]	0	15	1	282	698000	0.0305938	268314299	0.0037941	4.85713e+07	0.0539512	2.06017e+08	0.0367442	187673791	0.0337428	9.0031e+06	0.000956217
Csa_010441738.1	PREDICTED: RNA-binding protein CP31B, chloroplastic-like [Camelina sativa]	0	10	0	282	492137	0.0305938	1.4225e+08	0.00112521	1.06857e+07	0.0490409	1.28134e+08	0.0331409	1.04251e+08	0.0307325	3.39232e+08	0.000956217
Csa_010483364.1	PREDICTED: transcription factor bHLH82 [Camelina sativa]	0.003	111	0	311		0.0301832	2.34001e+07	0.0279746	4.0597e+06	6.96981e-06	2.14199e+07	0.0521221	2.38072e+07	0.0495185	1.42871e+08	0.00351354
Csa_019082851.1	PREDICTED: probable cytochrome c oxidase subunit 5C-1 [Camelina sativa]	0	3	0	64		0.0301265	3.63708e+07	0.00313948	9.79845e+06	0	2.33127e+07	0.00821631	2.91128e+07	0.00327951	2.18044e+08	1.18555e-05
Csa_019094956.1	PREDICTED: cytochrome c oxidase subunit 5C-2-like [Camelina sativa]	0	3	0	64		0.0301265	4.65758e+07	0.00313948	1.37139e+07	0	4.57137e+07	0.00821631	63213097	0.00327951		1.18555e-05
Csa_010438099.1	PREDICTED: transcription factor bHLH69 isoform X1 [Camelina sativa]	0.003	111	0	313	2.93007e+06	0.0299903	6.87842e+08	0.0277958	2.62458e+08	6.92528e-06	5.25521e+08	0.0517891	5.01366e+08	0.049202	2.11562e+07	0.00349109
Csa_010442091.1	PREDICTED: thioredoxin H3-like [Camelina sativa]	0	10	6	117		0.02982		0.0123445		0		0.0143906		0.0235717		5.48312e-06
Csa_010427764.1	PREDICTED: ketol-acid reductoisomerase, chloroplastic [Camelina sativa]	0	133	14	591		0.0297965		0.050329	8.34425e+06	0.0425127	1.34158e+06	0.0383576	4797095	0.0325945		3.62243e-05
Csa_010443959.1	PREDICTED: ribulose-phosphate 3-epimerase, chloroplastic [Camelina sativa]	0	148	9	281	2.75495e+06	0.0297316	5.71031e+08	0.0795866	2.1585e+08	0.0299084	437024819	0.0764846	5.44902e+08	0.0568866	1.78731e+07	2.81419e-05
Csa_010495847.1	PREDICTED: lipoxygenase 2, chloroplastic-like [Camelina sativa]	0	175	20	897	7.53313e+06	0.0297212	1.24565e+08	0.0374395	3.43994e+06	0.0123753	7.00469e+07	0.0294407	4.7895e+07	0.0329383	2.8432e+06	0.000288863
Csa_010510737.1	PREDICTED: uncharacterized protein At2g27730, mitochondrial [Camelina sativa]	0	7	2	114		0.0295924	21633830	0.0213954	4151500	0.0110075	19023695	0.00530794	14413774	0.00587178		5.67546e-06
Csa_010422957.1	PREDICTED: malate dehydrogenase, glyoxysomal-like [Camelina sativa]	0	212	15	358	166235	0.0295349	3.84521e+07	0.060499		0.0651123	24798694	0.0769747	1.97969e+07	0.072561	4.38356e+06	0.000349805
Csa_010412572.1	PREDICTED: uncharacterized protein LOC104698886 [Camelina sativa]	0	9	2	128		0.0289228	1.33896e+08	0.0135803	1.40538e+07	2.44265e-05	7.87812e+07	0.00618011	1.14616e+08	0.0130225	3.80714e+07	0.000156103
Csa_010475192.1	PREDICTED: 50S ribosomal protein L6, chloroplastic [Camelina sativa]	0	103	13	224	5.00616e+06	0.0288413	6.8687e+07	0.0568424	2.58595e+07	0.0231751	1.18184e+08	0.0506313	6.53084e+07	0.0413216	8.88171e+07	0.000440474
Csa_010495636.1	PREDICTED: malate dehydrogenase, cytoplasmic 2-like [Camelina sativa]	0	92	15	394	154979	0.0287286	1.22494e+08	0.0889989	1.7907e+07	0.0884482	1.10832e+08	0.0892293	9.88421e+07	0.0788248	2.16147e+07	1.4346e-05
Csa_010503753.1	PREDICTED: oxygen-evolving enhancer protein 1-2, chloroplastic-like [Camelina sativa]	0	984	11	336	117731	0.0287233	1.34555e+08	0.113718	32656144	0.161664	8.63693e+07	0.117285	9.7552e+07	0.112314	2.7671e+07	0.00575499
Csa_019102011.1	PREDICTED: 10 kDa chaperonin, mitochondrial-like isoform X1 [Camelina sativa]	0	14	0	173		0.0287139	2.01952e+08	0.00643837	6.4585e+07	0.131346	1.78645e+08	0.0210691	1.76581e+08	0.0362357	2.05862e+06	1.39766e-05
Csa_010414035.1	PREDICTED: 40S ribosomal protein S12-2-like [Camelina sativa]	0	155	2	143		0.0286482	14471835	0.113434	1.58448e+06	0.122748	2.47651e+06	0.100778	6109497	0.116627		2.94757e-05
Csa_010421886.1	PREDICTED: 40S ribosomal protein S18 [Camelina sativa]	0	23	4	152	3.21834e+06	0.0286348	2.57733e+08	0.00986082	3.28793e+07	0.0156012	1.45102e+08	0.0148885	2.28771e+08	0.0308247	1.13707e+07	7.75806e-06
Csa_010447419.1	PREDICTED: ATP synthase subunit b', chloroplastic-like [Camelina sativa]	0	199	13	220	494491	0.0285456	1.33726e+08	0.207199		0.034084	7.15401e+07	0.187419	6.46945e+07	0.144547	2.32293e+06	0.00771564
Csa_010438498.1	PREDICTED: ADP,ATP carrier protein 1, mitochondrial-like [Camelina sativa]	0	40	0	129		0.0283625	3.84039e+07	0.038214	5510341	0.00860073	2.5343e+07	0.0347895	4.17683e+07	0.0249379	2.03286e+06	9.52889e-05
Csa_010513593.1	PREDICTED: acyl-CoA-binding domain-containing protein 1-like [Camelina sativa]	0	4	1	169	47778.7	0.0282238	4.47194e+08	0.0864582	8.25904e+07	0	2.75191e+08	0.140345	3.43477e+08	0.0846137	7.12571e+06	0.0037039
Csa_010427594.1	PREDICTED: probable glucan endo-1,3-beta-glucosidase BG3 [Camelina sativa]	0	55	6	342	501452	0.0280039	1.65099e+08	0.0257931	4.15902e+07	0.0578784	1.06971e+08	0.0291931	1.2487e+08	0.0221047	1.30641e+07	1.21732e-05
Csa_010420918.1	PREDICTED: 20 kDa chaperonin, chloroplastic [Camelina sativa]	0	209	15	253	501452	0.0278767	1.65099e+08	0.367723	4.15902e+07	0.297476	1.06971e+08	0.276221	1.2487e+08	0.291169	1.30641e+07	0.000138911
Csa_010473638.1	PREDICTED: monodehydroascorbate reductase 5, mitochondrial [Camelina sativa]	0	158	24	496	144372	0.0275448	1.01845e+08	0.0757715	8624079	0.0487712	9.58301e+07	0.0688615	7.86699e+07	0.0671798	149467479	4.65979e-05
Csa_010444638.1	PREDICTED: mitochondrial outer membrane protein porin 2 [Camelina sativa]	0	34	10	276	144372	0.0272672	1.01845e+08	0.0126865	8624079	0.0170679	9.58301e+07	0.00908505	7.86699e+07	0.00707056	149467479	4.82437e-06
Csa_010487530.1	PREDICTED: phylloplanin-like [Camelina sativa]	0.014	9	1	152	213121	0.0272635	1.1973e+09	0.0265982	1.17033e+08	0.0305614	9.04816e+08	0.0164172	9.21312e+08	0.0274686	4.00782e+09	0
Csa_010460679.1	PREDICTED: 50S ribosomal protein L34, chloroplastic-like [Camelina sativa]	0.036	1	1	157	8.16418e+06	0.0271527	4.10483e+08	0	1.70913e+08	0	2.75255e+08	0	2.77572e+08	0	1.10774e+07	0
Csa_019097423.1	PREDICTED: receptor for activated C kinase 1A-like [Camelina sativa]	0	72	0	344	37712	0.0271475	5.75615e+07	0.025828	8.85317e+06	0.0298134	4.59964e+07	0.026418	5.18369e+07	0.0345869	1.64673e+08	3.75689e-05
Csa_019087803.1	PREDICTED: cysteine synthase 1 isoform X1 [Camelina sativa]	0	68	1	347	4.0039e+06	0.0270141	2.44585e+08	0.0280856	1.06498e+07	0.0173911	1.74846e+08	0.0247861	1.51559e+08	0.0291958	7.83003e+06	3.79085e-05
Csa_010462544.1	PREDICTED: ADP,ATP carrier protein 1, mitochondrial [Camelina sativa]	0	174	2	381	1.76524e+06	0.0265342	4.26074e+08	0.11203	1.0157e+08	0.0958555	2.87047e+08	0.105111	3.1316e+08	0.111427	1.94046e+06	0.000229153
Csa_010463547.1	PREDICTED: mitochondrial outer membrane protein porin 1-like [Camelina sativa]	0	52	7	276	1.34444e+07	0.0265149	8.60544e+08	0.0376049	1.76005e+08	0.00951188	6.10425e+08	0.0294242	7.56303e+08	0.0182366	1.74246e+07	5.47161e-05
Csa_010432401.1	PREDICTED: 40S ribosomal protein S25-3-like [Camelina sativa]	0	43	1	108	1.32602e+07	0.0264894	1.62641e+08	0.00688767	1.7258e+07	0.026229	1.622e+08	0.00779077	1.30744e+08	0.0189395	1.70558e+07	1.67444e-05
Csa_010419295.1	PREDICTED: transcription factor bHLH66-like [Camelina sativa]	0.003	111	0	355	155765	0.0264422	1.12003e+08	0.0245073	2.30327e+07	6.10595e-06	9.01421e+07	0.0456619	3.44312e+08	0.043381	1.22638e+07	0.00307806
Csa_010420063.1	PREDICTED: 30S ribosomal protein S13, chloroplastic-like [Camelina sativa]	0	63	11	169		0.0263355		0.0636522		0.0224985	3.25147e+06	0.0600265	5792421	0.0737514		0.000754266
Csa_010417845.1	PREDICTED: calmodulin-5 [Camelina sativa]	0	46	0	181		0.0262847	17614700	0.0262252		0.0192243	15562129	0.031697	27191846	0.0218189		1.72491e-05
Csa_010427318.1	PREDICTED: serine/arginine-rich SC35-like splicing factor SCL30 [Camelina sativa]	0	4	2	274	1.43927e+06	0.0262675	446663087	0.00262127	6.3481e+07	0	1.81558e+08	0.00130866	1.86006e+08	0.000864498	5.21556e+06	0
Csa_010510752.1	PREDICTED: probable thionin-2.4 [Camelina sativa]	0	83	1	134		0.0259629	2.01397e+08	0.0218746	7.70334e+06	0.0159576	121785357	0.0419688	6.21872e+07	0.0500769	2.68254e+08	0.00014723
Csa_010439815.1	PREDICTED: 60S ribosomal protein L11-1 isoform X1 [Camelina sativa]	0	179	6	183	271700	0.0258969	1.5796e+08	0.040055	3.31707e+07	0.142939	1.13193e+08	0.0741044	8.91338e+07	0.116605	1.0377e+07	0.00011637
Csa_010436440.1	PREDICTED: early nodulin-75-like [Camelina sativa]	0	7	0	541	7.31558e+06	0.0258884	2.94126e+08	0.000505514	1.27482e+08	0.000945695	179833687	0.00085105	2.00989e+08	0.00063431	5.77121e+06	4.75938e-06
Csa_010425563.1	PREDICTED: 50S ribosomal protein L12-3, chloroplastic-like [Camelina sativa]	0	248	0	187	339114	0.0256044	2.6161e+07	0.0598633	2.13772e+07	0.203941	6.59199e+07	0.113393	7.7345e+07	0.161889	6.72254e+08	0.00348506
Csa_010435622.1	PREDICTED: peptidyl-prolyl cis-trans isomerase CYP38, chloroplastic isoform X2 [Camelina sativa]	0	115	11	438	3.81521e+06	0.0255544	3.0362e+08	0.0310093	2.44952e+07	0.0165951	1.844e+08	0.0331768	1.13122e+08	0.0236773	2.82237e+07	0.000952439
Csa_010476269.1	PREDICTED: glyceraldehyde-3-phosphate dehydrogenase GAPA2, chloroplastic isoform X1 [Camelina sativa]	0	521	5	399	9.83801e+06	0.025528	6.46227e+07	0.0601081	3.99463e+06	0.0220939	6.05882e+07	0.0635825	63132080	0.0546009	1.96297e+08	9.51008e-05
Csa_010514215.1	PREDICTED: 60S ribosomal protein L5-1 [Camelina sativa]	0	58	11	302		0.0254306	7.78323e+07	0.0276851	1.58175e+06	0.00377947	45125616	0.0254978	2.87682e+07	0.0223295	7.30847e+07	1.38729e-05
Csa_010415415.1	PREDICTED: glycerate dehydrogenase HPR, peroxisomal [Camelina sativa]	0	168	24	386	150290	0.0253137	225324181	0.0745671	1.2552e+07	0.035445	1.45701e+08	0.0994264	8.02253e+07	0.0735082		0.000971222
Csa_010504108.1	PREDICTED: 29 kDa ribonucleoprotein, chloroplastic [Camelina sativa]	0	96	12	338		0.025308	1.45593e+07	0.0536721	7.63507e+06	0.0751868	9.7358e+07	0.0463624	2.38318e+08	0.0418211	30188686	2.37317e-05
Csa_010457901.1	PREDICTED: 50S ribosomal protein L4, chloroplastic-like [Camelina sativa]	0	57	13	282	109141	0.0253017	2.71474e+07	0.0308984	2.86202e+07	0.0390197	5.3485e+07	0.0317966	6.59535e+07	0.0343576	7.07704e+06	0.000267867
Csa_010425561.1	PREDICTED: 50S ribosomal protein L12-1, chloroplastic [Camelina sativa]	0	248	0	191	32589.9	0.0250682	6.71958e+07	0.0586096	1.47372e+07	0.19967	5.75573e+07	0.111019	1.27993e+08	0.158499	4.68574e+07	0.00341207
Csa_010452271.1	PREDICTED: histone deacetylase HDT3 [Camelina sativa]	0	6	0	301	3.92346e+06	0.0249753	1.0243e+08	0	4.39535e+07	0.00204729	5.69355e+07	0.000382797	4.3859e+07	0.000962536	2.48851e+06	1.3084e-05
Csa_010444885.1	PREDICTED: probable mediator of RNA polymerase II transcription subunit 36b isoform X1 [Camelina sativa]	0	26	2	313	2.39096e+06	0.0249624	3.78198e+08	0.010138	1.06992e+08	0.0134514	2.88951e+08	0.00795203	3.761e+08	0.00967863	1.23293e+08	7.50712e-05
Csa_010464637.1	PREDICTED: adenosine kinase 1-like [Camelina sativa]	0	152	5	344	6.52781e+07	0.0248946	6.11164e+08	0.0711605	1.49061e+08	0.0738542	3.49739e+08	0.0435043	4.359e+08	0.0559276	8.45651e+06	2.54244e-05
Csa_010490865.1	PREDICTED: histone deacetylase HDT3 [Camelina sativa]	0	7	1	302	970.45	0.0248926	2.47399e+07	0	9.73872e+06	0.00204051	4.3061e+07	0.00038153	5.35239e+07	0.00103835	4.8033e+08	1.66327e-05
Csa_010495961.1	PREDICTED: defensin-like protein 1 [Camelina sativa]	0	3	1	77	3540017	0.0247299	1.7434e+08	0.000241307	4.39547e+07	0	1.22857e+08	0.000415251	1.47672e+08	0.000225815	4.17679e+06	0
Csa_010461649.1	PREDICTED: 50S ribosomal protein L18, chloroplastic-like [Camelina sativa]	0	20	5	174	26557.9	0.0247173	6.80948e+07	0.0147202	1.50895e+07	0.0264625	4.23803e+07	0.0335039	5.27692e+07	0.00814702	3.23477e+06	0.000168217
Csa_010412992.1	PREDICTED: calmodulin-2/4-like, partial [Camelina sativa]	0	36	0	195	5.46397e+06	0.0243976	5.05795e+08	0.0177091	1.46136e+08	0.0160114	3.25583e+08	0.0226299	3.99947e+08	0.0185931	3.18983e+08	1.38229e-05
Csa_010444888.1	PREDICTED: probable mediator of RNA polymerase II transcription subunit 36b isoform X2 [Camelina sativa]	0	20	0	278	16888	0.024055	7.17011e+07	0.0077251	3.11901e+07	0.0151449	5.33923e+07	0.00627447	7.62431e+07	0.00953873	1.13397e+06	5.83304e-05
Csa_010441346.1	PREDICTED: 40S ribosomal protein S7-3-like [Camelina sativa]	0	8	0	86		0.0239401		0.0133459	7.76273e+06	0.0133558	4.98556e+06	0.0145819	8.17502e+06	0.0124031		5.84805e-06
Csa_010477907.2	PREDICTED: tubulin beta-2 chain-like [Camelina sativa]	0	45	0	308	3.83231e+06	0.0238666	1.91005e+08	0.021199	9.6608e+07	0.0336169	1.80876e+08	0.0258633	3.49614e+08	0.050506	2.95386e+07	5.13155e-05
Csa_010442575.1	PREDICTED: chaperone protein ClpC1, chloroplastic-like [Camelina sativa]	0	382	7	929	73504.3	0.0236979	9.05571e+07	0.0710719	1.78799e+07	0.0602976	6.96008e+07	0.0899866	75386927	0.115576	1.0579e+07	0.00025194
Csa_010441580.1	PREDICTED: 60S ribosomal protein L32-1 [Camelina sativa]	0	19	2	133		0.0236735	11293015	0.0160512	1.38656e+07	0.015907	4521696	0.0117406	4753166	0.016376		1.3793e-06
Csa_010482041.1	PREDICTED: 40S ribosomal protein S27-2 [Camelina sativa]	0	13	1	137	880243	0.0235409	1.75765e+08	0.00646017	6.98999e+07	0.0470258	1.45141e+08	0.00346698	2.1943e+08	0.00949759	1.99313e+07	1.17879e-05
Csa_010447518.1	PREDICTED: serine/arginine-rich splicing factor RSZ22 [Camelina sativa]	0	31	3	199	41838.8	0.0233504	2.0441e+07	0	814731	0.000916732	1.55341e+07	0.000834781	2.14463e+07	0.000533343	869992	4.50336e-06
Csa_010445210.1	PREDICTED: 36.4 kDa proline-rich protein-like [Camelina sativa]	0	7	0	608	8.35248e+06	0.0230356	5.58341e+08	0.000449807	1.29859e+08	0.000841482	329366198	0.000757266	4.03192e+08	0.000564411	7.71251e+06	4.23491e-06
Csa_010432628.1	PREDICTED: glycine dehydrogenase (decarboxylating) 1, mitochondrial [Camelina sativa]	0	215	26	1045	233413	0.0226157	2.52681e+07	0.0593104	9.82195e+06	0.0427414	6.26757e+06	0.0664661	7.95225e+06	0.0484931	1.02922e+08	0.000111247
Csa_019087615.1	PREDICTED: chaperone protein ClpC1, chloroplastic-like [Camelina sativa]	0	211	0	741		0.0224135	3.46397e+07	0.0584572	9.08564e+06	0.0427389	4.28278e+07	0.0486913	6.71485e+07	0.0543026	188442289	0.000224925
Csa_019084950.1	PREDICTED: calmodulin-7 isoform X1 [Camelina sativa]	0	46	0	214		0.0222315	3.71107e+07	0.0221811	13128.1	0.0162598	2.28527e+07	0.0268091	49074617	0.0184543	3482375	1.45892e-05
Csa_010458632.1	PREDICTED: 14 kDa proline-rich protein DC2.15-like [Camelina sativa]	0	24	2	143	65982.3	0.022123	7.38586e+06	0.0404086	11387856	0.0623322	11627037	0.0485847	6024794	0.0433163		3.49882e-05
Csa_010451264.1	PREDICTED: proline-rich extensin-like protein EPR1 [Camelina sativa]	0	7	0	634	1.39428e+06	0.0220909	1.25177e+08	0.000431361	3.68662e+07	0.000806973	9.977e+07	0.000726211	1.39746e+08	0.000541265	4.80123e+06	4.06124e-06
Csa_010426916.1	PREDICTED: monodehydroascorbate reductase 1, peroxisomal [Camelina sativa]	0	99	16	434	4.45959e+06	0.0216694	5.30692e+08	0.0295072	2.37117e+08	0.0346742	3.55819e+08	0.0425368	3.17693e+08	0.0389687	1.49912e+07	1.79839e-05
Csa_010416519.1	PREDICTED: thioredoxin-like protein CDSP32, chloroplastic [Camelina sativa]	0	67	12	303	2.33462e+07	0.0214903	2.21647e+09	0.0450246	7.40933e+08	0.0346618	1.78952e+09	0.0504713	1.83663e+09	0.0534101	8.21632e+07	0.000383596
Csa_010497708.1	PREDICTED: calvin cycle protein CP12-1, chloroplastic-like [Camelina sativa]	0	27	4	125	2.97594e+06	0.0212831	219212222	0.0465669	7.8039e+07	0.0362717	1.1047e+08	0.0298964	1.43091e+08	0.0241821	3.59954e+07	0
Csa_019087908.1	PREDICTED: probable aminotransferase TAT4 [Camelina sativa]	0	33	0	84	6.42031e+06	0.021184	3.92916e+08	0.01419	9.47839e+07	0.816379	2.64271e+08	0.00485658	2.99518e+08	0.00847878	2.24113e+07	1.30633e-05
Csa_010417054.1	PREDICTED: serine carboxypeptidase-like 9 [Camelina sativa]	0	379	17	440	2.37095e+06	0.0211725	3.58625e+08	0.21373	1.14464e+08	0.202641	3.55643e+08	0.182251	2.50595e+08	0.134653	12895706	1.74485e-05
Csa_010427034.2	PREDICTED: actin-1-like [Camelina sativa]	0	71	5	294	2.13577e+06	0.0211321	4.74522e+08	0.0104205	1.63778e+08	0.00421711	3.27225e+08	0.00370805	3.74828e+08	0.00572887	7.87755e+06	1.57043e-05
Csa_010452888.2	PREDICTED: LOW QUALITY PROTEIN: uncharacterized protein LOC104734904 [Camelina sativa]	0	320	29	1126		0.0210963	1.52604e+07	0.0648334	3.54772e+06	0.0344627	19542656	0.0426602	19223782	0.0462739		0.00161662
Csa_010463964.1	PREDICTED: 40S ribosomal protein Sa-2 [Camelina sativa]	0	104	0	267	1.7221e+06	0.0210746		0.0591337		0.0226975		0.0331136	921421	0.0354495		4.91818e-06
Csa_010414918.1	PREDICTED: ATPase 1, plasma membrane-type isoform X2 [Camelina sativa]	0	115	0	949	2.73253e+06	0.020803	1.72825e+08	0.0225417	4.25155e+07	0.0231453	1.23161e+08	0.0190047	1.27764e+08	0.0211558	695583	7.34802e-05
Csa_010458213.1	PREDICTED: uncharacterized protein LOC104739524 [Camelina sativa]	0	10	4	176	2.96349e+06	0.0207217	1.17782e+09	0.0106193	3.02136e+08	0.0010986	8.5262e+08	0.00565843	8.81626e+08	0.00866094	1.45676e+08	0
Csa_010423884.1	PREDICTED: uncharacterized protein At5g02240-like [Camelina sativa]	0	38	11	253	774468	0.020577	7.67947e+07	0.0401839	47571000	0.00487036	5.99845e+07	0.0207648	7.87849e+07	0.0177579	7.74403e+06	2.60517e-05
Csa_010485861.1	PREDICTED: 40S ribosomal protein Sa-2-like [Camelina sativa]	0	104	0	274	521007	0.0205362	2.09059e+08	0.057623	7.50687e+07	0.0221177	1.51184e+08	0.0322676	1.64157e+08	0.0345438	8.97254e+08	4.79253e-06
Csa_010457174.1	PREDICTED: pyruvate dehydrogenase E1 component subunit alpha-3, chloroplastic [Camelina sativa]	0	24	7	430	7.69159e+06	0.0204917	1.05192e+09	0.00802088	1.42579e+08	0.00480102	5.84641e+08	0.00594342	5.49818e+08	0.00852661	3.13243e+07	8.40179e-06
Csa_010417704.1	PREDICTED: pyrophosphate-energized vacuolar membrane proton pump 1-like [Camelina sativa]	0	53	0	769	7.40373e+06	0.0203641	1.05816e+09	0.018247	5.03933e+08	0.0238201	9.12003e+08	0.0157638	9.39659e+08	0.0160603	9.40769e+07	7.70763e-06
Csa_010459234.1	PREDICTED: tubulin beta-2 chain-like [Camelina sativa]	0	147	4	451	733542	0.0203474	7225829	0.0727692	2.30525e+06	0.0715747	1.53272e+07	0.0588342	1.56778e+07	0.0750224		3.6829e-05
Csa_010462063.1	PREDICTED: photosystem I reaction center subunit VI-2, chloroplastic [Camelina sativa]	0	22	1	145	1251801	0.0202068	2.49621e+08	0.0113606	3.84721e+07	0.0174033	1.96024e+08	0.0283765	2.48628e+08	0.00529438	4.31072e+07	0.000977199
Csa_010414912.1	PREDICTED: ATPase 1, plasma membrane-type isoform X1 [Camelina sativa]	0	115	0	980		0.0201449		0.0218286		0.0224132		0.0184036		0.0204866		7.11558e-05
Csa_019089559.1	PREDICTED: catalase-2 isoform X1 [Camelina sativa]	0	224	12	495	1.61524e+06	0.0201324	2.10899e+08	0.0359949	4.17995e+07	0.0266174	1.16963e+08	0.0496115	1.6614e+08	0.0476975	9.43736e+06	6.82004e-05
Csa_010465700.1	PREDICTED: 60S ribosomal protein L19-2 [Camelina sativa]	0	83	2	314		0.0201014	1.37952e+07	0.00187212	5.95052e+06	1.54467e-06	7.05466e+06	0.00012978	1.02384e+07	0.000199797	7.67603e+06	0
Csa_010465334.1	PREDICTED: peroxisomal (S)-2-hydroxy-acid oxidase GLO2 isoform X2 [Camelina sativa]	0	291	10	360	3.0278e+06	0.0200959	3.17201e+08	0.0448608	72679411	0.0174043	1.27456e+08	0.0513036	1.19303e+08	0.0582534	8.5636e+06	7.06396e-05
Csa_010451220.1	PREDICTED: 60S ribosomal protein L11-1-like [Camelina sativa]	0	13	0	185	2.46064e+07	0.0200648	2.15043e+09	0.00456164	3.19207e+08	0.0149394	1.59443e+09	0.0171462	1.51352e+09	0.0292585	5.01164e+09	1.87657e-05
Csa_010505874.1	PREDICTED: calmodulin-2/4 [Camelina sativa]	0	36	0	238	1.7109e+06	0.0199897	2.81476e+08	0.0145096	6.81309e+07	0.0131186	1.66553e+08	0.0185413	2.02294e+08	0.0152339	3.2243e+06	1.13255e-05
Csa_010503403.1	PREDICTED: chloroplastic lipocalin isoform X1 [Camelina sativa]	0	12	9	365	641195	0.0198791	1.19162e+08	0.000370026	2.18402e+07	0.00158406	1.07417e+08	0.000377939	2.00833e+08	0.000712633	1.83008e+07	8.60153e-05
Csa_010437471.1	PREDICTED: ankyrin repeat domain-containing protein 2A-like [Camelina sativa]	0	34	6	344	5.84153e+06	0.0197391	4.48144e+08	0.0173245	2.08134e+08	0.0136944	2.52482e+08	0.0157287	3.01395e+08	0.0191004	1.37505e+07	6.49671e-06
Csa_010450205.1	PREDICTED: 3-isopropylmalate dehydratase large subunit, chloroplastic [Camelina sativa]	0	32	11	513		0.0193463	24966365	0.0282056		0.110024	10690418	0.0127143	6.79781e+06	0.0112398		2.27259e-05
Csa_010439809.1	PREDICTED: uncharacterized protein LOC104723179 isoform X2 [Camelina sativa]	0	20	9	629	484814	0.0192244	2.72884e+08	0.00278369	5.06833e+07	0.013758	1.90117e+08	0.00293063	160137002	0.00311679	2.07765e+08	1.88114e-05
Csa_010432371.1	PREDICTED: peptidyl-prolyl cis-trans isomerase-like [Camelina sativa]	0	65	6	171	51867	0.0191915	61760941	0.0562688	3.61577e+07	0.0427015	5.37868e+07	0.0428954	7.26493e+07	0.052637	1.20812e+08	1.0089e-05
Csa_010508472.1	PREDICTED: 3-isopropylmalate dehydratase small subunit 3-like [Camelina sativa]	0	56	8	254	215607	0.0191448	1.75739e+08	0.0478843	3.16869e+07	0.0450233	1.73189e+08	0.037019	1.62024e+08	0.0320406	8.24331e+06	2.43556e-05
Csa_010500023.1	PREDICTED: 30S ribosomal protein S10, chloroplastic [Camelina sativa]	0	50	7	192	1.7221e+06	0.0189206		0.0518144		0.0531502		0.0420596	921421	0.0396464		0.000188273
Csa_010480108.1	PREDICTED: photosystem I reaction center subunit V, chloroplastic-like [Camelina sativa]	0	150	7	162	2.12602e+07	0.0187989	2.89879e+09	0.132512	7.8387e+08	0.130667	1.84459e+09	0.15417	1.38085e+09	0.172884	4.26059e+08	0.00826999
Csa_010438970.1	PREDICTED: 31 kDa ribonucleoprotein, chloroplastic [Camelina sativa]	0	63	1	300		0.0187343		0.0783773		0.0937635	5252926	0.0771476	8.17127e+06	0.0743598	2.61302e+06	3.77335e-05
