## Supplemental File S2 for "Introduction of a condensed, reverse tricarboxylic acid cycle for additional CO_2_ fixation in plants" (part 3 of 3)

### Sheet: Construct 1 (continued)
Accession	Description	Exp. q-value: Combined	# PSMs	# Protein Unique Peptides	# AAs	Abundance C1	Normalized abundance C1 (%)	Abundance C2	Normalized abundance C2 (%)	Abundance C3	Normalized abundance C3 (%)	Abundance C4	Normalized abundance C4 (%)	Abundance C5	Normalized abundance C5 (%)	Abundance cp_C	Normalized abundance cp_C (%)
Csa_010474522.1	PREDICTED: 30S ribosomal protein S17, chloroplastic-like [Camelina sativa]	0	16	0	101	1.01648e+06	0.0187088	4.76071e+08	0.0302037	1.3742e+08	0.00248837	3.07656e+08	0.0203841	3.79318e+08	0.0257732	1.77973e+07	9.01379e-05
Csa_010508413.1	PREDICTED: defensin-like protein 194 [Camelina sativa]	0	10	1	100		0.0186439	9.11701e+07	0.020669	7.59751e+07	0.0548918	6.70793e+07	0.00455929	4.94317e+07	0.00665545	1.42256e+07	0
Csa_010506237.1	PREDICTED: defensin-like protein 194 [Camelina sativa]	0	9	0	100	684380	0.0186439	1.29715e+08	0.020669	1.17802e+07	0.0356653	7.66956e+07	0.00352533	8.3557e+07	0.00665545	2.0637e+08	0
Csa_010417905.1	PREDICTED: 60S ribosomal protein L10a-2 [Camelina sativa]	0	43	2	216	6.29201e+06	0.0185694	3.41541e+08	0.0308198	1.2327e+08	0.0493599	2.53233e+08	0.0468778	1.80133e+08	0.0458663	5.92719e+08	1.37106e-05
Csa_010466217.1	PREDICTED: protein TRIGALACTOSYLDIACYLGLYCEROL 2, chloroplastic isoform X1 [Camelina sativa]	0	7	6	386	2.53515e+06	0.0182295	3.55798e+08	0.00688624	1.06703e+08	0	2.13504e+08	0.00609463	1.82907e+08	0.00484207	1.15617e+07	0.000118489
Csa_019096639.1	PREDICTED: nucleolar protein 56-like isoform X1 [Camelina sativa]	0.001	4	0	191	4.99303e+06	0.0182034	2.58052e+08	0.000194032	1.84692e+08	0.00326293	2.26701e+08	0.000590046	1.69905e+08	0.00154015	7.78074e+06	3.2318e-05
Csa_010489717.1	PREDICTED: ADP,ATP carrier protein 1, mitochondrial-like [Camelina sativa]	0	134	0	314		0.0181032	565848	0.128224		0.103126	1.03269e+06	0.119586	1.75294e+06	0.124928	1.2046e+06	0.000248238
Csa_010433099.1	PREDICTED: 60S ribosomal protein L28-2 [Camelina sativa]	0	24	4	143	2.94924e+07	0.0180443	410744932	0.016257	1.61872e+08	0.015522	3.23347e+08	0.0121124	3.07502e+08	0.0166079	4.11205e+06	0
Csa_010504198.1	PREDICTED: fructose-1,6-bisphosphatase, chloroplastic [Camelina sativa]	0	69	11	416	983661	0.0178015	651660262	0.0324675	2.43781e+08	0.00800085	4.47195e+08	0.0386344	5.77122e+08	0.0315907	1.52399e+06	1.52843e-05
Csa_010426999.1	PREDICTED: serine/arginine-rich splicing factor RS2Z32 isoform X1 [Camelina sativa]	0	4	2	284	2.45688e+06	0.0176439	2.94613e+08	0	9.97817e+07	0	2.04876e+08	0.000215399	2.41325e+08	4.50683e-05	9.70823e+07	0
Csa_010427548.1	PREDICTED: magnesium-protoporphyrin IX monomethyl ester [oxidative] cyclase, chloroplastic [Camelina sativa]	0	113	16	409		0.0176034	2.06483e+08	0.0144946	3.25411e+07	0.01938	1.17455e+08	0.0207553	97880737	0.0223547	80884630	0.00108205
Csa_010426881.1	PREDICTED: ubiquitin-60S ribosomal protein L40-2 [Camelina sativa]	0	305	1	128		0.0175449	2.78038e+08	0	1.36156e+08	0	3.15136e+08	0	3.11851e+08	0	15379892	0
Csa_010414466.1	PREDICTED: outer envelope pore protein 16-1, chloroplastic [Camelina sativa]	0	21	4	148	1.16744e+06	0.0174548	2.66817e+08	0.0196239	2.01023e+08	0.0224129	1.8403e+08	0.0107383	1.08953e+08	0.0196722	2.37663e+08	8.62509e-05
Csa_010462202.1	PREDICTED: malate dehydrogenase 1, mitochondrial [Camelina sativa]	0	49	7	341	270210	0.0173194	1.54247e+08	0.0207038	2.12172e+07	0.00245464	1.11339e+08	0.0185779	1.02535e+08	0.0164634	1.3909e+07	1.13362e-05
Csa_010433975.1	PREDICTED: PGR5-like protein 1A, chloroplastic [Camelina sativa]	0	76	9	320	3.2906e+06	0.0172799	1.71965e+07	0.0155952	4525.54	0.00893134	925304	0.00894447	1.40998e+06	0.00611825		0.000579052
Csa_010503939.2	PREDICTED: 30S ribosomal protein 2, chloroplastic-like [Camelina sativa]	0	55	4	274	2.76967e+06	0.0171994	4.77781e+08	0.0367557	1.01304e+08	0.0390297	2.97334e+08	0.0329302	2.13856e+08	0.0391882	2.51945e+06	0.000189583
Csa_010493908.2	PREDICTED: DEAD-box ATP-dependent RNA helicase 3, chloroplastic-like [Camelina sativa]	0	126	28	862	864112	0.0171725	3.04886e+08	0.020442	6.36101e+07	0.0147194	1.771e+08	0.0222504	1.58184e+08	0.020393	2.17854e+08	0.000110339
Csa_010446199.1	PREDICTED: actin-85C [Camelina sativa]	0	26	0	287	864112	0.0171681	3.04886e+08	0.0257801	6.36101e+07	0.00645032	1.771e+08	0.0166633	1.58184e+08	0.00683385	2.17854e+08	3.13613e-06
Csa_010506034.1	PREDICTED: rhodanese-like domain-containing protein 9, chloroplastic [Camelina sativa]	0	38	9	234	473350	0.0171108	9.60384e+07	0.0205882	3.15372e+07	0.0194458	1.36999e+08	0.0347508	1.75203e+08	0.0245453	4.94404e+07	0.00136834
Csa_010504652.1	PREDICTED: probable glucan endo-1,3-beta-glucosidase BG3 [Camelina sativa]	0	82	4	341	1.74535e+07	0.0170315	2.17346e+08	0.0317982	1.36573e+08	0.022843	1.54009e+08	0.0164611	2.52688e+08	0.0155669	8.89144e+06	1.34373e-05
Csa_010434916.1	PREDICTED: heat shock factor-binding protein 1-like protein 1 [Camelina sativa]	0	8	2	84	731898	0.0169226	1.12918e+08	0.00657673	1.66383e+07	0.0117263	7.92028e+07	0.00351442	7.67209e+07	0.0186095	1.00438e+07	1.55649e-06
Csa_010512842.1	PREDICTED: 60S ribosomal protein L11-1-like [Camelina sativa]	0	13	0	220	231212	0.0168726	3.27284e+07	0.00383592	1.13659e+07	0.0125626	3.0401e+07	0.0144184	5.18127e+07	0.0246037	2.87835e+08	1.57803e-05
Csa_010507717.1	PREDICTED: extensin-1-like [Camelina sativa]	0.009	2	0	322	1.38696e+06	0.0167942	1.7028e+08	0	4.23041e+07	0.000245121	8.48547e+07	0	6.7936e+07	0		0
Csa_010503352.1	PREDICTED: malate dehydrogenase, chloroplastic [Camelina sativa]	0	93	13	407	3.46483e+07	0.0167434	1.14164e+08	0.0316568	2.24837e+08	0.0143276	9.43097e+07	0.0324567	6.98122e+07	0.0275387	2.99512e+07	8.94032e-05
Csa_010417036.1	PREDICTED: probable malate dehydrogenase, glyoxysomal isoform X2 [Camelina sativa]	0	32	1	356		0.0166949	7.09306e+07	0		0	6.74187e+07	6.20568e-05	5.78685e+07	0.00012476	1.39564e+08	1.61273e-06
Csa_010472973.1	PREDICTED: chaperone protein ClpC1, chloroplastic-like [Camelina sativa]	0	85	0	445		0.0166544	2.3079e+07	0.0262993	4.85242e+06	0.0223359	2.11656e+07	0.0258515	1.09132e+07	0.0342759	98624	8.56442e-05
Csa_010432391.1	PREDICTED: 30S ribosomal protein S16-1, chloroplastic [Camelina sativa]	0	35	6	113	160801	0.0165476		0.0487007		0.0182868	973552	0.0348008		0.0352769	4.80905e+06	0.000175213
Csa_010432358.1	PREDICTED: L-ascorbate peroxidase 3, peroxisomal-like [Camelina sativa]	0	24	5	287	561365	0.0164756	94081778	0.151995	8.97799e+06	0.0323179	55209728	0.0417339	5.30295e+07	0.0518659	1.17969e+08	0.000880613
Csa_019085062.1	PREDICTED: V-type proton ATPase subunit B2-like isoform X1 [Camelina sativa]	0	101	22	508	2.32033e+06	0.0163651	3.14686e+08	0.0271953	3.54768e+07	0.0393447	2.30344e+08	0.0317733	2.80125e+08	0.0390181	2.38233e+08	1.90686e-05
Csa_010460049.1	PREDICTED: cytochrome c-like [Camelina sativa]	0	10	1	112	428731	0.0163558	3.35011e+08	0.00767751	4.23661e+07	0	2.30874e+08	0.00931854	2.67137e+08	0.00824792	5.61309e+07	3.41177e-05
Csa_010517313.1	PREDICTED: 40S ribosomal protein S15a-like [Camelina sativa]	0	26	0	130	1.16705e+06	0.0162713	3812630	0.0642619		0.0733369		0.0592999	844536	0.073599	2521491	1.37352e-06
Csa_010506317.1	PREDICTED: 60S ribosomal protein L7-3 [Camelina sativa]	0	50	4	242	1.67837e+06	0.0162522	2.15599e+08	0.0131495	4.2502e+07	0.0112004	1.76525e+08	0.0071967	1.55445e+08	0.00309835	5.23027e+06	9.63804e-06
Csa_010477226.1	PREDICTED: tubulin beta-5 chain-like [Camelina sativa]	0	62	0	450		0.0161786	1.12489e+08	0.0175144	42068508	0.0215235	7.3878e+07	0.0192538	1.03439e+08	0.0356199	8.37137e+06	3.12761e-05
Csa_010443559.1	PREDICTED: malate dehydrogenase [NADP], chloroplastic isoform X1 [Camelina sativa]	0	71	15	442	3.71979e+06	0.0160764	2.54895e+08	0.0324136	1.02669e+08	0.0122606	2.036e+08	0.0307618	217754796	0.0168985	1.41175e+08	1.11338e-05
Csa_010490860.1	PREDICTED: fructose-bisphosphate aldolase 4, cytosolic [Camelina sativa]	0	32	0	359		0.0160342	6.85848e+06	0.0271597	65719	0.0314905	3.34942e+07	0.0247373	3.43818e+07	0.0388752	1.44094e+08	1.14859e-05
Csa_010419639.1	PREDICTED: CBS domain-containing protein CBSX3, mitochondrial-like [Camelina sativa]	0	10	4	207	1.07443e+06	0.0159649	8.91003e+07	0.00844014	1.59325e+07	0.00190901	1.11136e+08	0.00708735	8.89455e+07	0.0071582	1.48148e+07	7.1962e-06
Csa_010415348.1	PREDICTED: protein HHL1, chloroplastic isoform X1 [Camelina sativa]	0	27	8	231	841709	0.0156143	7.76047e+07	0.0101369	1.94117e+07	0.00439347	8.07067e+07	0.0086292	9.88603e+07	0.00970933	4.25108e+06	0.000152805
Csa_010493374.1	PREDICTED: thionin-like [Camelina sativa]	0	17	0	137	1.53353e+06	0.0155367	1.83122e+08	0	1.34335e+08	0	1.49886e+08	0	1.72999e+08	0	9.12146e+06	0
Csa_010413019.1	PREDICTED: phosphoenolpyruvate carboxylase 2-like [Camelina sativa]	0	184	0	894	110479	0.015519	4.50585e+07	0.0565306	34753195	0.0284281	68884251	0.0630584	5.99749e+07	0.0549321	1.40966e+08	0.000815131
Csa_010422057.1	PREDICTED: V-type proton ATPase subunit E1 [Camelina sativa]	0	61	12	230		0.0153631	13105457	0.0338183		0.0264374	9090130	0.0658788	12049243	0.0592759		2.52716e-05
Csa_010435123.1	PREDICTED: enoyl-CoA delta isomerase 2, peroxisomal [Camelina sativa]	0.002	1	1	240	5.09517e+07	0.0152571	4.57998e+08	0.000391677	8.23312e+07	0	3.40889e+08	0.00139826	4.50367e+08	0.00240395	1.10268e+07	4.57116e-06
Csa_010416082.1	PREDICTED: rubisco accumulation factor 1.2, chloroplastic-like [Camelina sativa]	0	23	8	447	20938.9	0.0151901	5.30541e+06	0.00421754		0.00750303	4730701	0.0078483	3.80621e+06	0.00506306	1048568	2.60914e-06
Csa_010435909.1	PREDICTED: glutaredoxin-C2 [Camelina sativa]	0	40	5	111	2.09108e+06	0.0151778	1.94742e+08	0.0821614	9.94793e+07	0.0181393	2.29915e+08	0.0634011	2.22661e+08	0.0454916	5534774	9.27033e-06
Csa_010465732.1	PREDICTED: universal stress protein PHOS32 [Camelina sativa]	0	12	4	163		0.0151753	30390349	0.0202639	3223169	0.0160774	3.06156e+07	0.0229929	4.23692e+07	0.00863263	1.46798e+07	3.78072e-06
Csa_010422003.1	PREDICTED: plant UBX domain-containing protein 10 [Camelina sativa]	0	3	3	494	676299	0.015153	192699923	0	2.95744e+06	0	1.52895e+08	2.29267e-05	9.89449e+07	2.2196e-05	1.18201e+07	0
Csa_010450334.1	PREDICTED: nucleolar protein 56-like [Camelina sativa]	0	4	0	138	3.239e+06	0.0150947	8.96214e+07	0.00312055	11568225	0	2.47536e+07	0.00286661	37853983	0.00391729	8628908	1.09885e-05
Csa_010418043.1	PREDICTED: ferredoxin, leaf L-A [Camelina sativa]	0	13	2	148		0.0149991	565848	0.0307098		0.000735653	1.03269e+06	0.0199449	1.75294e+06	0.0143066	1.2046e+06	7.20694e-06
Csa_019083388.1	PREDICTED: defensin-like protein 1 [Camelina sativa]	0	135	2	90	2.36239e+06	0.014996	1.59938e+08	0.122385	9.24503e+07	0.0535832	1.24708e+08	0.143515	1.53567e+08	0.257088	1.07019e+07	5.83391e-05
Csa_010433626.1	PREDICTED: serine/arginine-rich splicing factor RS40 isoform X3 [Camelina sativa]	0.008	1	0	350	1.10774e+06	0.0149898	81275197	0.000239184	9.7517e+06	0	4.37997e+07	0.000462932	5.79034e+07	0	1.34942e+08	0
Csa_010509829.1	PREDICTED: 30S ribosomal protein S5, chloroplastic-like isoform X1 [Camelina sativa]	0	94	16	306	691222	0.0149876	1.67915e+08	0.0422494	12656010	0.0374736	6.70591e+07	0.0415869	5.99608e+07	0.0546873	1.62203e+08	0.000215589
Csa_010467756.1	PREDICTED: protein THYLAKOID FORMATION 1, chloroplastic [Camelina sativa]	0	60	13	303	1.97518e+06	0.0149538	8.24528e+06	0.0302921	4.81488e+06	0.0479036	2.96669e+07	0.0354407	3.37087e+07	0.0437578	1.29756e+08	0.00101682
Csa_010426733.1	PREDICTED: non-specific lipid-transfer protein 5 [Camelina sativa]	0	10	3	118	1.97518e+06	0.0148619	8.24528e+06	0.0244243	4.81488e+06	0.0388277	2.96669e+07	0.0145314	3.37087e+07	0.0267931	1.29756e+08	3.18563e-05
Csa_010517038.1	PREDICTED: uncharacterized protein At2g37660, chloroplastic [Camelina sativa]	0	86	13	330		0.0148057	1.89781e+07	0.0541171		0.0202207	1.60966e+07	0.0497362	2.06465e+07	0.036163	1.71105e+08	1.39882e-05
Csa_010428897.1	PREDICTED: 60S ribosomal protein L22-2-like isoform X1 [Camelina sativa]	0	99	3	162		0.0147712		0.0906506		0.104649	10433929	0.0669065		0.0727949		3.34642e-05
Csa_010441489.1	PREDICTED: 50S ribosomal protein L19-2, chloroplastic [Camelina sativa]	0	27	1	229	445585	0.0146543	4.54389e+07	0.0195401	2.26002e+07	0.0187096	3.22558e+07	0.0200197	4.36863e+07	0.0251829	1.92085e+06	0.000240312
Csa_010497997.2	PREDICTED: uncharacterized protein LOC104775774 [Camelina sativa]	0	44	22	659	1.4364e+06	0.0145714	1.66902e+08	0.00356297	2.27627e+07	0.00420561	1.24245e+08	0.00789815	1.22719e+08	0.00440949	6.56175e+06	7.21142e-05
Csa_010508915.1	PREDICTED: chlorophyll a-b binding protein CP29.3, chloroplastic [Camelina sativa]	0	133	12	303	1.88394e+06	0.0144908	3.83329e+07	0.0383265	1.14925e+07	0.018284	8.30801e+07	0.0401454	9.58563e+07	0.0333975	1.22229e+07	0.002444
Csa_010435508.1	PREDICTED: phosphoglycolate phosphatase 1B, chloroplastic [Camelina sativa]	0	75	11	365	980410	0.0144777	5.35775e+07	0.0534798	2.56265e+06	0.0633802	3.1794e+07	0.0527311	1.9661e+07	0.0664248	484684	2.62009e-05
Csa_010439108.1	PREDICTED: 40S ribosomal protein S27-2 [Camelina sativa]	0	11	0	85	1.09742e+06	0.0144687	4.01683e+08	0.0104123	5.56904e+07	0.068283	1.06907e+08	0.00558795	1.57154e+08	0.0153079	9.8195e+06	1.89993e-05
Csa_010508551.1	PREDICTED: phosphoenolpyruvate carboxylase 2 [Camelina sativa]	0	204	2	963	932147	0.014407	1.1124e+08	0.0547888	18046364	0.0304424	7.45533e+07	0.0632454	8.35027e+07	0.0563956	1.05341e+07	0.000757545
Csa_010493425.1	PREDICTED: photosystem II stability/assembly factor HCF136, chloroplastic-like [Camelina sativa]	0	139	20	407	4.87221e+06	0.0143947	1.41622e+09	0.0144969	2.66538e+08	0.0449401	8.1203e+08	0.0259216	6.70913e+08	0.0316353	3.58883e+07	0.00137542
Csa_010459142.1	PREDICTED: heat shock 70 kDa protein 5-like [Camelina sativa]	0	116	0	650	7.38732e+06	0.0143778	2.47215e+08	0.0744799	3.4977e+07	0.0439482	1.37636e+08	0.055019	2.17431e+08	0.0459259	6.20108e+06	2.95426e-05
Csa_010442925.1	PREDICTED: cytochrome b5 [Camelina sativa]	0	8	5	134	1.18051e+06	0.0141687	1.37442e+07	0.0789779		0.00142456	1.68291e+07	0.00156852	3.32143e+07	0.00589389	1.2342e+08	4.70958e-06
Csa_010462396.1	PREDICTED: uncharacterized protein LOC104742986 isoform X1 [Camelina sativa]	0	80	23	340	4.0815e+06	0.0141387	3.58305e+08	0.0404883	45163796	0.00380542	3.17515e+08	0.032212	2.83513e+08	0.0344254	2.99356e+07	0.000243854
Csa_010433532.1	PREDICTED: 60S ribosomal protein L31-3 [Camelina sativa]	0	6	0	119	124693	0.0141202	4.32902e+07	0.0103591	1.44664e+07	0.0116023	5.57206e+07	0.00627308	9.13639e+07	0.0150298	2.20257e+06	0
Csa_010427581.1	PREDICTED: H/ACA ribonucleoprotein complex subunit 4-like [Camelina sativa]	0	13	8	573	1.06389e+06	0.0140224	2.86327e+08	0.000700248	1.58411e+08	0.000445739	2.93178e+07	0.00129673	1.79368e+08	0.00162433	1.67153e+09	1.38106e-05
Csa_010507893.1	PREDICTED: LOW QUALITY PROTEIN: UTP--glucose-1-phosphate uridylyltransferase 2 [Camelina sativa]	0	79	5	456	2.4368e+06	0.0140208	6.33449e+08	0.0450177	6.28287e+07	0.0145797	3.68408e+08	0.042324	1.9027e+08	0.0388283	2.26217e+07	2.73981e-05
Csa_010452310.1	PREDICTED: ferredoxin-dependent glutamate synthase 1, chloroplastic/mitochondrial [Camelina sativa]	0	319	42	1620	489921	0.0139967	1.33266e+08	0.0319779	5.98642e+07	0.0310695	1.15076e+08	0.0314044	1.93229e+08	0.0325977	2.72907e+07	9.77475e-05
Csa_010414195.1	PREDICTED: ATP-dependent zinc metalloprotease FTSH 2, chloroplastic-like isoform X1 [Camelina sativa]	0	315	19	703		0.0138446	36766523	0.037391	9948580	0.0203862	20178045	0.0328838	2.05156e+07	0.041112		0.00190428
Csa_010435149.1	PREDICTED: 60S ribosomal protein L36a isoform X1 [Camelina sativa]	0	14	4	105	670019	0.0137959	2.93764e+08	0.00142076	1.04216e+08	0.00436893	2.02612e+08	0.00303015	2.20347e+08	0.00444201	1.57278e+07	1.35559e-06
Csa_019086208.1	PREDICTED: 60S ribosomal protein L31-1-like, partial [Camelina sativa]	0	4	0	123	1830094	0.013661	5.37591e+07	2.35786e-05	2.23905e+07	0.011225	7.52911e+07	0.00117935	8.10158e+07	0.00143851	3.95463e+06	0
Csa_010464668.1	PREDICTED: peptidyl-prolyl cis-trans isomerase FKBP16-4, chloroplastic [Camelina sativa]	0	31	8	230	1.14966e+06	0.0136042	100308834	0.006715	1.79215e+07	0.00748245	6.66766e+07	0.00613936	4.42437e+07	0.00810546		0.000419023
Csa_010452650.2	PREDICTED: aspartyl protease AED3-like [Camelina sativa]	0	61	12	456	4.86864e+06	0.0135728	2.59911e+08	0.0363597	9.56917e+07	0.0312489	2.0635e+08	0.0237732	2.67402e+08	0.0300817	2.41534e+07	2.13904e-05
Csa_010497107.1	PREDICTED: calcium sensing receptor, chloroplastic [Camelina sativa]	0	232	20	389	1.06174e+06	0.0134803		0.079341		0.0852945		0.0442994		0.0558499		0.00418532
Csa_010421107.1	PREDICTED: protein Dr1 homolog isoform X1 [Camelina sativa]	0.04	1	1	159		0.0133928	7.5359e+07	0	8.67135e+06	0	5.93499e+07	0	9.76648e+07	0	6.36507e+07	0
Csa_010484905.1	PREDICTED: 60S ribosomal protein L3-1-like [Camelina sativa]	0	18	0	163		0.0132734		0.0143195		6.48961e-06		0.0132624		0.00866974		8.92391e-08
Csa_010464861.1	PREDICTED: probable small nuclear ribonucleoprotein G [Camelina sativa]	0	7	0	79	703618	0.0132191	3.22216e+08	0.000603049	4.49962e+07	0.0153976	2.93283e+08	0.002428	5.2002e+08	0.00417208	9.8128e+06	0
Csa_010467817.1	PREDICTED: 60S ribosomal protein L14-1 isoform X1 [Camelina sativa]	0	23	0	134	4.74203e+06	0.0131426	9.9803e+07	0.0577598	1.07887e+07	0.0641457	9.12521e+07	0.0516787	8.61157e+07	0.061218	2.64235e+06	1.84389e-05
Csa_010436160.1	PREDICTED: mediator of RNA polymerase II transcription subunit 37f isoform X1 [Camelina sativa]	0	195	21	668	2.47309e+06	0.0130818	5.31626e+08	0.0211069	8.52221e+07	0.0150726	3.55963e+08	0.0173971	4.08224e+08	0.0158293	1.11237e+07	3.38591e-05
Csa_010426893.1	PREDICTED: cytochrome b-c1 complex subunit 9 [Camelina sativa]	0	10	2	72	31576.3	0.0130719	4.40168e+07	0.0049918		0.0436757	3.33687e+07	0.00420543	5.37301e+07	0.00872029	1.45278e+06	2.52462e-05
Csa_010435830.2	PREDICTED: UDP-glucose 6-dehydrogenase 4-like isoform X1 [Camelina sativa]	0	42	2	480	1.1708e+06	0.0130642		0.00843765		0.0146012		0.0058608		0.00892294		0
Csa_010460127.1	PREDICTED: ubiquitin-40S ribosomal protein S27a-1-like [Camelina sativa]	0	305	1	156		0.0130549	3.38816e+07	0		0	6.86371e+06	0	8.82779e+06	0		0
Csa_010417132.1	PREDICTED: probable small nuclear ribonucleoprotein G [Camelina sativa]	0	7	0	80	557677	0.0130539	3.79276e+08	0.000595511	4.36316e+07	0.0152052	1.01599e+08	0.00239765	1.15718e+08	0.00411993	3.8969e+07	0
Csa_010467385.1	PREDICTED: LOW QUALITY PROTEIN: amidophosphoribosyltransferase 1, chloroplastic-like [Camelina sativa]	0	17	0	511	2.13743e+07	0.0127891	1.46815e+09	0.00106695	6.1861e+08	0.00423957	1.03055e+09	0.00191568	1.22911e+09	0.00284524	1.10668e+08	1.87836e-06
Csa_010421843.1	PREDICTED: nucleoside diphosphate kinase 1 [Camelina sativa]	0	47	5	149	2.13743e+07	0.0126631	1.46815e+09	0.149506	6.1861e+08	0.175351	1.03055e+09	0.13218	1.22911e+09	0.17234	1.10668e+08	5.47273e-06
Csa_010476270.1	PREDICTED: glyceraldehyde-3-phosphate dehydrogenase A, chloroplastic isoform X2 [Camelina sativa]	0	424	0	317	1.80888e+07	0.012651	1.64442e+09	0.044885	9.65406e+08	0.0112477	1.69431e+09	0.0475179	1.91971e+09	0.0356422	7.71891e+09	1.55978e-05
Csa_010417687.1	PREDICTED: acetylornithine aminotransferase, chloroplastic/mitochondrial [Camelina sativa]	0	21	5	461		0.0125612	8.34209e+06	0.00525011	782167	0.00483361	1.15241e+07	0.00441662	1.6399e+08	0.00437049	1.82415e+09	2.44721e-06
Csa_010474864.1	PREDICTED: serine/arginine-rich-splicing factor SR34 isoform X2 [Camelina sativa]	0	5	0	276	1.1693e+06	0.0125382	2.17001e+07	0.0011561	5.05186e+06	0	2.98616e+07	0.000988852	2.15925e+07	0.00117641	1.60739e+08	0
Csa_010421722.1	PREDICTED: 30S ribosomal protein S1, chloroplastic-like [Camelina sativa]	0	161	23	416	955294	0.0125378	1.73781e+08	0.0715676	5.83105e+07	0.0843011	2.63213e+08	0.0556784	2.25963e+08	0.067047	1.02896e+07	0.000283516
Csa_010427985.1	PREDICTED: uncharacterized protein LOC104712726 [Camelina sativa]	0	82	15	291	1.30885e+06	0.0125352	1.62992e+08	0.0161289	6.715e+07	0.0261568	1.61309e+08	0.0177927	2.30963e+08	0.0235198	1.34327e+07	0.00111198
Csa_010458997.1	PREDICTED: uncharacterized protein LOC104740167 [Camelina sativa]	0	33	8	376	2.14864e+07	0.0124312	3.26894e+08	0.05759	8.9707e+07	0.0179088	2.75544e+08	0.0431514	3.52836e+08	0.0225158	3.83501e+07	3.21919e-05
Csa_010462360.1	PREDICTED: uncharacterized protein LOC104742959 [Camelina sativa]	0.009	3	0	111	825060	0.0124199	2.93811e+08	0.00412474	1.42726e+08	0.00150357	1.81981e+08	0.000135756	1.69216e+08	0	11763027	0
Csa_019084010.1	PREDICTED: L-ascorbate peroxidase S, chloroplastic/mitochondrial-like isoform X1 [Camelina sativa]	0	21	6	379		0.0123015	4.69627e+07	0.00898138	1.30828e+07	0.00201191	6.48848e+07	0.00953906	8.48196e+07	0.0032923	1.62078e+08	3.98945e-07
Csa_019085739.1	PREDICTED: glycine-rich RNA-binding protein 8-like, partial [Camelina sativa]	0	26	0	116	6.73159e+06	0.0122491	3.03359e+08	0.0301595	1.84659e+08	0	431766872	0.0456514	5.08851e+08	0.0412577	7.49034e+06	1.62832e-05
Csa_010480123.1	PREDICTED: nucleolar protein 56-like [Camelina sativa]	0	12	1	528		0.0121058	2.03627e+06	0.00089891	2.87752e+06	0.00118034	6.18026e+06	0.00106903	10084480	0.0018863	3.00524e+06	2.1372e-05
Csa_010427138.1	PREDICTED: aspartyl protease AED3-like [Camelina sativa]	0	27	9	425	257464	0.0120736	4.968e+07	0.00724161	2.41159e+06	0.0104282	4.25368e+07	0.00555131	5.71876e+07	0.00731589	1.06167e+06	2.6787e-05
Csa_010433754.1	PREDICTED: AP-4 complex subunit mu [Camelina sativa]	0	17	3	451		0.0120503	1.89144e+07	0.0568034	7.15399e+06	7.38761e-05	6.48213e+06	0.0800461	1.72869e+07	0.108037	1.47324e+08	0.00745143
Csa_010443774.1	PREDICTED: actin-depolymerizing factor 3 [Camelina sativa]	0	6	3	139	198184	0.0119687	2.23288e+08	0.00658748	4.3838e+07	0.0144369	1.27049e+08	0.00815967	9.12036e+07	0.00775842	1.7787e+08	2.13031e-06
Csa_010466290.1	PREDICTED: DNA-damage-repair/toleration protein DRT100-like [Camelina sativa]	0	38	10	365	413173	0.0118695	101261048	0.0141304	6.65492e+06	0.0220805	7.0265e+07	0.0159377	85430206	0.0230029	3.76431e+07	9.89845e-05
Csa_010430043.1	PREDICTED: heat shock 70 kDa protein 15 [Camelina sativa]	0	56	6	829		0.0118625	18733533	0.00989771	3223169	0.0137994	1.98788e+07	0.00695998	3.18686e+07	0.00815942	1.46798e+07	1.98809e-05
Csa_010468841.1	PREDICTED: 50S ribosomal protein L1, chloroplastic-like [Camelina sativa]	0	124	18	350	821252	0.0118258	7.63829e+07	0.0562325	9.48608e+06	0.038623	61757611	0.0433742	8.20609e+07	0.0319764	2.45738e+07	0.000334807
Csa_010426371.1	PREDICTED: glutamate-1-semialdehyde 2,1-aminomutase 2, chloroplastic [Camelina sativa]	0	208	6	473	3.86375e+06	0.0118216	3.42359e+08	0.0350505	9.27403e+07	0.0622035	2.61212e+08	0.0329697	3.42803e+08	0.110628	7.12277e+07	2.58167e-05
Csa_010425245.1	PREDICTED: dihydrolipoyllysine-residue acetyltransferase component 4 of pyruvate dehydrogenase complex, chloroplastic [Camelina sativa]	0	44	8	484	102308	0.0117995	5.38131e+07	0.0106211	2.94146e+07	0.010328	3.52014e+07	0.00934314	4.6854e+07	0.0075133	1.29148e+08	1.55936e-05
Csa_010437569.1	PREDICTED: amidophosphoribosyltransferase 2, chloroplastic-like [Camelina sativa]	0	19	1	556	134954	0.011754	1.39329e+07	0.00178722	1.11888e+07	0.00389644	2.20784e+07	0.00252165	1.31782e+07	0.00420333	141925591	5.12664e-06
Csa_010435754.1	PREDICTED: 14-3-3-like protein GF14 psi isoform X1 [Camelina sativa]	0	143	3	293		0.0117162	6916121	0.0374487		0.0437438	4.12114e+06	0.035744	8.8713e+06	0.047512		2.30089e-06
Csa_010473862.1	PREDICTED: 3-ketoacyl-CoA thiolase 2, peroxisomal-like [Camelina sativa]	0	6	0	157	284881	0.0117058	6.35065e+07	0.00558805	6.19984e+06	1.63883e-06	6.34417e+07	0.00435102	7.15816e+07	0.00658973	2.13512e+06	1.28738e-05
Csa_010458669.1	PREDICTED: ATP-dependent Clp protease proteolytic subunit-related protein 2, chloroplastic [Camelina sativa]	0	25	5	279	71925.9	0.0116619	6.61601e+07	0.0135524	1.44329e+07	0.00847879	5.93115e+07	0.0142373	1.32863e+08	0.0110446		6.11279e-06
Csa_010413029.1	PREDICTED: extensin-3-like [Camelina sativa]	0.009	2	0	465		0.0116295	3.27284e+07	0	1.13659e+07	0.00016974	2.55433e+07	0	4.74666e+07	0	2.66089e+08	0
Csa_010451256.1	PREDICTED: thioredoxin F1, chloroplastic-like [Camelina sativa]	0	40	0	93	531547	0.0116017	9.72662e+07	0.0316285	3.61079e+06	0.0317819	7.72613e+07	0.0575477	1.20885e+08	0.0387844	8.83825e+07	5.14943e-05
Csa_010483921.1	PREDICTED: DEAD-box ATP-dependent RNA helicase 7-like [Camelina sativa]	0	5	4	681	2.43062e+06	0.0115683	9.95771e+07	0.00103356	7.11462e+06	0	8.20902e+07	0	2.80436e+07	0	282581	0
Csa_010457490.1	PREDICTED: 50S ribosomal protein L28, chloroplastic-like [Camelina sativa]	0	7	0	142	1.97611e+06	0.0115659	1.02422e+08	0.000665963	2.5496e+07	0.00230971	7.17778e+07	0.00378407	7.94619e+07	0.00553705	3.11637e+07	0.000104633
Csa_010498868.1	PREDICTED: 40S ribosomal protein S7-2 [Camelina sativa]	0	12	5	191	1.48146e+06	0.0115456	6.59057e+06	0.0179527	9437618	0.0100563	8996839	0.0153742	20407458	0.0103068	935075	0
Csa_010412819.1	PREDICTED: 40S ribosomal protein S2-4 [Camelina sativa]	0	16	0	288	8.33608e+06	0.0115188	4.03582e+08	0.00534299	6.36689e+07	0.00779282	2.76223e+08	0.0112575	2.1905e+08	0.00990345	4.06038e+07	1.38596e-05
Csa_010413860.1	PREDICTED: 50S ribosomal protein L28, chloroplastic [Camelina sativa]	0	8	1	143	730102	0.0114851	9.94741e+07	0.000803971	1.70928e+07	0.00229356	7.42669e+07	0.00428212	6.84308e+07	0.00662419	4.20222e+07	0.000106182
Csa_010416238.1	PREDICTED: 60S ribosomal protein L6-3 [Camelina sativa]	0	78	6	233	962139	0.0114782	1.6936e+08	0.018365	3.94706e+07	0.0169577	1.2136e+08	0.0188581	1.24647e+08	0.0266862	1.47364e+07	1.10257e-05
Csa_010462880.1	PREDICTED: 60S ribosomal protein L10-2 [Camelina sativa]	0	27	0	184	19885.2	0.0114235	106536725	0	1.63933e+07	0	8.12683e+07	0	1.02049e+08	0	1.69532e+06	0
Csa_010505685.1	PREDICTED: LIM domain-containing protein WLIM2a [Camelina sativa]	0.009	4	1	207	2.72864e+06	0.011411		0	1.45001e+07	0	4.44256e+06	2.80159e-05	5.85407e+06	3.45746e-05	2.39615e+06	0
Csa_010428191.1	PREDICTED: uncharacterized protein LOC104712896 [Camelina sativa]	0.002	1	1	386	48806.5	0.0113378	1.47049e+08	0	2.47019e+07	0.000393169	1.12801e+08	0	80974435	0		0
Csa_010464238.1	PREDICTED: uncharacterized protein LOC104744797 [Camelina sativa]	0	17	4	235	749155	0.0113376	9.7049e+07	0.00766084	1936876	0.0179712	4.31201e+07	0.00753203	1.56771e+07	0.0140038		1.0453e-05
Csa_010509350.1	PREDICTED: serine/arginine-rich splicing factor RS2Z33 [Camelina sativa]	0.004	2	0	286		0.0113333	4.41183e+07	0	7.7715e+06	0	1.40665e+07	0.000213893	1.36803e+07	4.47531e-05		0
Csa_010441734.1	PREDICTED: ATP-dependent Clp protease proteolytic subunit 4, chloroplastic [Camelina sativa]	0	46	11	293	664031	0.0113331	8.49958e+07	0.025826	6.72643e+07	0.0380305	6.36323e+07	0.0195961	9.25825e+07	0.0224442	68754183	1.44691e-05
Csa_010433367.1	PREDICTED: protochlorophyllide reductase B, chloroplastic isoform X1 [Camelina sativa]	0	58	9	401	888242	0.0113118	1.59946e+08	0.0131249	4.02518e+07	0.0257665	1.1524e+08	0.0135673	1.05639e+08	0.0162167		0.00034006
Csa_010465576.1	PREDICTED: uncharacterized protein LOC104745900 [Camelina sativa]	0	15	4	268	28215.8	0.0111785	1.50756e+07	0.00597963	477867	0.0219424	3.20787e+07	0.00638842	4.64956e+07	0.00909137	2.86472e+06	0.000156741
Csa_010416366.1	PREDICTED: pathogenesis-related protein 5-like [Camelina sativa]	0	16	4	240		0.0111648	6.1545e+06	0.00398683		0.00984674		0.00262189		0.00316667		0
Csa_010502502.1	PREDICTED: peroxiredoxin Q, chloroplastic isoform X1 [Camelina sativa]	0	109	15	219	81953.9	0.0111585	1.34697e+08	0.116527	6.29343e+07	0.0663491	1.08299e+08	0.116496	1.12117e+08	0.105124	1.13353e+06	0.00120007
Csa_010413225.1	PREDICTED: 60S ribosomal protein L7a-2 [Camelina sativa]	0	82	2	256	761990	0.0111002	3.63146e+07	0.000880048	5.11882e+06	0.0039511	4.54542e+07	0.00154776	4.88656e+07	0.00354694	4.25087e+07	1.95441e-06
Csa_019092683.1	PREDICTED: L-ascorbate peroxidase 3, peroxisomal-like isoform X1 [Camelina sativa]	0	6	0	306	954734	0.0110722	3.72205e+07	0.0274196	8.74252e+06	0.0018716	1.98714e+07	0.0302959	5.47621e+07	0.03741	1.55177e+07	0.000795004
Csa_010457275.1	PREDICTED: serine/arginine-rich-splicing factor SR34 isoform X1 [Camelina sativa]	0	5	0	313	242007	0.011056	2.25196e+08	0.00101943	3.00978e+07	0	2.02413e+08	0.000871959	2.61642e+08	0.00103735	7.62374e+07	0
Csa_019083899.1	PREDICTED: L-ascorbate peroxidase 3, peroxisomal-like isoform X1 [Camelina sativa]	0.014	3	0	307	777682	0.0110361	1.25253e+08	0.0259047	7.14846e+07	0.00069486	6.79114e+07	0.0283811	1.00112e+08	0.0353901	6.57032e+06	0.000779663
Csa_010464993.1	PREDICTED: bifunctional protein FolD 2 [Camelina sativa]	0	22	6	299	961481	0.0109663	5.51268e+08	0.0121064	2.19425e+08	0.0147784	560447624	0.0103385	5.0202e+08	0.0127656	1.64385e+08	0
Csa_010428962.1	PREDICTED: glutathione S-transferase U20-like [Camelina sativa]	0	58	13	220		0.0109142		0.0387865	4.07664e+06	0.0187421	6.88249e+06	0.0392409	5.29868e+06	0.0502843	26041084	0.000104842
Csa_010414920.1	PREDICTED: UPF0603 protein At1g54780, chloroplastic [Camelina sativa]	0	91	14	287	1.24753e+06	0.0108956	4.29598e+08	0.0179816	1.58182e+08	0.0289778	2.4611e+08	0.0159721	2.6504e+08	0.0219914	1.01318e+07	0.00242766
Csa_010476383.1	PREDICTED: cytosolic sulfotransferase 1-like [Camelina sativa]	0.018	3	0	326		0.0108455	7.0424e+06	7.8555e-05	23626975	5.86701e-06	1.16907e+07	0.0166042	9.54364e+06	0.0198726	1.44989e+06	0.000303798
Csa_010458821.1	PREDICTED: cytosolic sulfotransferase 1-like [Camelina sativa]	0.018	3	0	326	2.34182e+07	0.0108455	2.38961e+08	7.8555e-05	1.79725e+08	5.86701e-06	1.69963e+08	0.0166042	2.15206e+08	0.0198726	1.64013e+07	0.000303798
Csa_010457375.1	PREDICTED: protochlorophyllide reductase C, chloroplastic isoform X1 [Camelina sativa]	0	98	21	402	62654.4	0.010812	8.01032e+06	0.0200689	5.62271e+06	0.0260823	1.14406e+07	0.0198071	1.61252e+07	0.0253892	9106.75	0.001247
Csa_001289902.1	probable aquaporin PIP1-4 [Camelina sativa]	0	57	5	287		0.0107953	6.80468e+07	0.0251198	2.29412e+06	0.0156094	6.62504e+06	0.0179482	8.54954e+06	0.0257571	8.09749e+07	1.75946e-05
Csa_010506853.1	PREDICTED: uncharacterized protein LOC104783393 [Camelina sativa]	0.002	2	2	211	974838	0.0107751	1.60987e+08	0	19280612	0.00111743	8.92925e+07	0	8.9591e+07	0	3.70028e+07	0
Csa_010427278.1	PREDICTED: 60S ribosomal protein L35-1 [Camelina sativa]	0	10	1	123	2.13743e+07	0.0107099	1.23131e+09	0.00587223	4.8905e+08	3.36295e-06	8.61875e+08	0.00727256	9.71216e+08	0.0132661	1.04566e+08	6.25956e-06
Csa_010460118.1	PREDICTED: glutamate--glyoxylate aminotransferase 1 [Camelina sativa]	0	226	11	481	2.13743e+07	0.0106269	1.23131e+09	0.0972846	4.8905e+08	0.0806554	8.61875e+08	0.106548	9.71216e+08	0.101812	1.04566e+08	0.000130764
Csa_010442283.1	PREDICTED: peptidyl-prolyl cis-trans isomerase FKBP15-2 isoform X1 [Camelina sativa]	0	9	2	163		0.0106096	4.87583e+07	0.00766073	1.3017e+07	0.00695428	2.89538e+07	0.00503733	23694390	0.00652847		1.4672e-06
Csa_010461603.1	PREDICTED: dihydrolipoyl dehydrogenase 1, mitochondrial [Camelina sativa]	0	106	10	507		0.0105728	27508292	0.0337919	918624	0.0385946	1.98143e+07	0.0328962	3.29588e+07	0.0367222	1.50781e+06	5.8512e-05
Csa_010423894.1	PREDICTED: uncharacterized protein LOC104708932 [Camelina sativa]	0	90	6	140	430913	0.0105176	1.09853e+08	0.0485931	3.14755e+06	0.0282546	7.12879e+07	0.040786	6.95583e+07	0.0508885	3.76406e+06	0.00210593
Csa_010417176.1	PREDICTED: NADP-dependent glyceraldehyde-3-phosphate dehydrogenase [Camelina sativa]	0	87	20	496	2.24914e+07	0.0104966	2.79502e+08	0.0264578	8.43945e+07	0.0190804	1.67258e+08	0.0304125	1.95665e+08	0.0197505	6.21917e+06	2.43914e-06
Csa_010422126.1	PREDICTED: probable thionin-2.4 [Camelina sativa]	0	7	1	134	174353	0.0104423	201333577	0.0204282	3.73293e+07	0.00399416	1.33061e+08	0.00258741	1.4649e+08	0.00574752		3.15152e-06
Csa_010481942.1	PREDICTED: proteasome subunit alpha type-1-A isoform X1 [Camelina sativa]	0	15	2	278		0.010407	90164671	0.00461639		0.00463183	3.09023e+07	0.00347933	2.74548e+07	0.00337517	1.38504e+06	0
Csa_010495122.2	PREDICTED: KH domain-containing protein HEN4-like [Camelina sativa]	0.022	1	1	599		0.0103958	8.73927e+07	0	3.23625e+07	0.0028485	6.03172e+07	0	7.58538e+07	0	731476	0
Csa_010423138.1	PREDICTED: syntaxin-132 [Camelina sativa]	0.008	4	2	304	3.45511e+07	0.0103318	333844134	0.000865013	1.095e+08	0.000169585	2.04049e+08	0.000708645	3.03868e+08	0.00126751	1.82068e+06	1.06899e-05
Csa_010506244.1	PREDICTED: defensin-like protein 4 [Camelina sativa]	0	11	1	92	7.21671e+06	0.0102595	2.02858e+08	0.0124305	1.12341e+08	0.0292534	1.21669e+08	0.0122368	1.55878e+08	0.0100053	8.48597e+06	1.64441e-06
Csa_019096120.1	PREDICTED: 40S ribosomal protein S5-2-like [Camelina sativa]	0	24	1	128		0.0102584	6.87109e+07	0.0316819	3.45416e+07	0.00074818	6.3346e+07	0.0287739	6.39579e+07	0.0233738	3.99982e+06	9.20767e-06
Csa_010413891.1	PREDICTED: 36.4 kDa proline-rich protein-like [Camelina sativa]	0	68	0	272	28215.8	0.0102422	1.45777e+07	0.121734	477867	0.113985	3.20787e+07	0.130904	4.60956e+07	0.158588	2.86472e+06	0.000248526
Csa_019092905.1	PREDICTED: succinate--CoA ligase [ADP-forming] subunit beta, mitochondrial [Camelina sativa]	0	55	14	444	136270	0.0102058	1.00908e+08	0.0123138	2.53827e+07	0.0223162	3.68716e+07	0.0123699	4.69105e+07	0.0153894	9.07903e+06	1.2897e-05
Csa_010463522.1	PREDICTED: photosynthetic NDH subunit of lumenal location 3, chloroplastic-like [Camelina sativa]	0	18	1	220		0.0101949	10114128	0.00337181		0.00246107	2.29538e+07	0.00597783	2.85084e+07	0.00436702	6.65781e+07	0.000390939
Csa_010419938.1	PREDICTED: 50S ribosomal protein L10, chloroplastic [Camelina sativa]	0	44	8	220	1.59623e+06	0.0101787	1.94566e+08	0.0414585	3.13235e+07	0.0979308	1.39026e+08	0.0368399	1.73072e+08	0.0220354	1.63109e+07	0.000578028
Csa_019099669.1	PREDICTED: protein plastid transcriptionally active 16, chloroplastic-like [Camelina sativa]	0	167	12	560	1.09945e+06	0.0101584	2.64732e+08	0.0118498	4.22986e+07	0.1268	1.26557e+08	0.0155017	1.27308e+08	0.0160504	5.1826e+06	0.0013628
Csa_010480034.1	PREDICTED: uncharacterized protein LOC104758788 [Camelina sativa]	0.009	3	0	137		0.0100628	3.08302e+07	0.00334194	7.76999e+06	0.00121822	2.03649e+07	0.000109992	4.51891e+07	0		0
Csa_010506279.1	PREDICTED: cysteine synthase, chloroplastic/chromoplastic [Camelina sativa]	0	83	11	395		0.0100002	1.21038e+08	0.0254998	6882.66	0.0211603	6.12838e+07	0.0303579	7.24011e+07	0.0237529	412392350	8.68905e-05
Csa_010415780.1	PREDICTED: MLP-like protein 31 [Camelina sativa]	0	62	6	172	6896173	0.00991639	5.14412e+07	0.0323975		0.0476966	1.10398e+07	0.0300414	9881054	0.0312574	4.27416e+06	1.68174e-05
Csa_010461511.1	PREDICTED: cysteine proteinase RD21A-like [Camelina sativa]	0	95	6	462	199976	0.00984374	3.91406e+07	0.0265351	1.58762e+07	0.0265536	3.31806e+07	0.033902	5.58124e+07	0.0241343	278236	1.49353e-05
Csa_010465323.1	PREDICTED: pectinesterase/pectinesterase inhibitor 3 [Camelina sativa]	0	91	9	592		0.00983592	1.73368e+07	0.0288555	2.23989e+06	0.0176134	9.72913e+06	0.0204358	1.79467e+07	0.0256018	1.58676e+08	7.68851e-05
Csa_010459298.1	PREDICTED: ATPase 10, plasma membrane-type isoform X1 [Camelina sativa]	0	35	0	949	2.56876e+06	0.00979508	2.16443e+08	0.00936988	1.7273e+07	0.0100954	1.0859e+08	0.00577904	4.40801e+07	0.00603409	1.68216e+06	6.25957e-06
Csa_010471087.1	PREDICTED: MLP-like protein 34 [Camelina sativa]	0	17	1	320	4.58263e+06	0.00970478	2.45675e+08	0.000914398	3.49655e+07	0	1.37373e+08	0.00031489	1.47932e+08	0.000394312	6.76396e+07	0
Csa_010461206.1	PREDICTED: uncharacterized protein LOC104741959 [Camelina sativa]	0.002	3	3	138	5.08509e+06	0.00964786	1.64084e+08	0.00264021	2.33647e+06	0	125704827	0.00323501	7.50725e+07	0.00243564	1.39101e+06	3.52105e-05
Csa_010415588.1	PREDICTED: eukaryotic translation initiation factor 5A-3 [Camelina sativa]	0	27	0	158	9.98535e+07	0.00961989	6.79823e+08	0.0487058	9.98243e+07	0.0361376	456416340	0.0288323	5.47735e+08	0.0325228	2.18721e+08	1.58388e-06
Csa_010413405.1	PREDICTED: aquaporin PIP1-1 [Camelina sativa]	0	5	0	286	435615	0.00957624	3.36279e+08	0.000556645	5.2296e+07	0.00463712	2.36673e+08	0.000681855	1.78985e+08	0.00177827	1.41106e+07	0
Csa_010481677.1	PREDICTED: elongation factor Tu, chloroplastic [Camelina sativa]	0	410	3	477	777682	0.0095211	1.13421e+08	0.00374567	7.14846e+07	0.0125726	6.10055e+07	0.00559546	9.11585e+07	0.00212948	809116	2.19245e-06
Csa_010415633.1	PREDICTED: 60S ribosomal protein L10-3-like [Camelina sativa]	0	52	1	221		0.00951099	39703236	0	758639	0.000925635	1.92845e+07	0	2.86319e+07	0		0
Csa_010421234.2	PREDICTED: uncharacterized protein LOC104706719 [Camelina sativa]	0	109	5	215	1.34678e+06	0.0094916	8.49617e+07	0.0455247	3.09502e+07	0.0789663	3.60865e+07	0.00600547	65434999	0.0371203	2.3857e+07	0.00415991
Csa_010488092.1	PREDICTED: L-ascorbate peroxidase 1, cytosolic [Camelina sativa]	0	93	11	250	2.92014e+06	0.00944657	3.41532e+06	0.169345	3.36118e+07	0.0600988	2.30028e+07	0.073089	4.15099e+07	0.0888454	1.53117e+08	7.74245e-06
Csa_010447121.1	PREDICTED: D-3-phosphoglycerate dehydrogenase 1, chloroplastic isoform X2 [Camelina sativa]	0	40	8	605	695229	0.00943515	4.50093e+07	0.012386	2.20577e+07	0.0138246	4.68895e+07	0.00804158	6.16988e+07	0.0105235	6.16596e+06	3.18347e-05
Csa_010429707.1	PREDICTED: uncharacterized protein Os08g0359500-like [Camelina sativa]	0	21	4	240	1.26188e+06	0.00940067	6.64387e+07	0.0317962	3.57867e+06	0.00692025	6.60903e+07	0.0291175	7.94619e+07	0.0226962	3.11637e+07	4.41566e-07
Csa_010477422.1	PREDICTED: protein disulfide isomerase-like 1-1 [Camelina sativa]	0	119	20	508		0.00936417		0.0301053		0.0299163	1.72828e+06	0.0244133	3.14999e+06	0.021911		7.97409e-05
Csa_010432926.1	PREDICTED: leucine aminopeptidase 2, chloroplastic [Camelina sativa]	0	71	10	584	555489	0.00933458	1.2122e+08	0.02236	2.86104e+07	0.0143654	9.42404e+07	0.0210252	9.89431e+07	0.0155134	3.9375e+07	2.79944e-05
Csa_010456565.2	PREDICTED: 5-methyltetrahydropteroyltriglutamate--homocysteine methyltransferase 1-like [Camelina sativa]	0	52	0	238	217651	0.00926867	8.02476e+06	0.0166211		0.00271268	2.6038e+06	0.0173216	2.90492e+06	0.0154479		2.40451e-05
Csa_010452479.1	PREDICTED: anthranilate synthase alpha subunit 1, chloroplastic-like [Camelina sativa]	0	9	1	596	2.0874e+06	0.00923751	1.40932e+08	0.0013214	4.24567e+07	0	1.84641e+08	0.00136941	1.29086e+08	0.000659	5.98412e+08	1.24243e-05
Csa_010422958.1	PREDICTED: soluble inorganic pyrophosphatase 6, chloroplastic [Camelina sativa]	0	48	9	300	996983	0.0092024	3.75413e+07	0.0508958	8.94513e+06	0.0226787	5.54499e+07	0.026653	4.31276e+07	0.0275874	1.42253e+08	9.30227e-06
Csa_010493643.1	PREDICTED: glucose-1-phosphate adenylyltransferase small subunit, chloroplastic [Camelina sativa]	0	73	15	523	232937	0.0091964	1.85815e+07	0.0165972	3.14067e+06	0.0266641	4.55943e+07	0.0213969	7.57645e+07	0.0241643	1.06064e+06	1.1942e-05
Csa_010430349.1	PREDICTED: elongation factor G, chloroplastic isoform X1 [Camelina sativa]	0	161	39	783		0.00914943	1.22313e+07	0.0495274	1.88048e+06	0.0334441	9.676e+06	0.0427455	13403707	0.0335627	11017517	8.11055e-05
Csa_019099549.1	PREDICTED: LOW QUALITY PROTEIN: elongation factor 2 [Camelina sativa]	0	187	5	829	150617	0.00910487	2.53683e+07	0.00720641	1.49473e+07	0.0027989	4.78668e+07	0.00520744	4.92573e+07	0.0046289	1.0289e+07	3.31568e-07
Csa_010488821.1	PREDICTED: pEARLI1-like lipid transfer protein 2 [Camelina sativa]	0	68	0	306	880567	0.00910421	4.4706e+07	0.108208	4.29227e+06	0.10132	4.30858e+07	0.116359	4.2342e+07	0.140967	8.60767e+07	0.000220912
Csa_010495085.1	PREDICTED: 40S ribosomal protein S14-3-like [Camelina sativa]	0	13	0	160	4.25273e+06	0.00908911	5.90893e+08	0.0120879	1.91472e+08	4.33468e-06	3.97894e+08	0.00745729	5.03425e+08	0.0101163	3.22443e+07	1.29166e-05
Csa_010479447.1	PREDICTED: leucine-rich repeat extensin-like protein 3 [Camelina sativa]	0	44	2	502		0.00902919	219387089	0.00764957	2.41834e+07	0.00433103	2.44431e+08	0.0130361	2.49601e+08	0.0142497	2.76037e+07	4.40553e-05
Csa_010455161.1	PREDICTED: 5-methyltetrahydropteroyltriglutamate--homocysteine methyltransferase 1-like [Camelina sativa]	0	13	0	125	42340	0.00901834	1.99486e+07	0.0101347	4.37347e+06	0	4.68945e+07	0.0110919	4.07257e+07	0.0096215	114614	0
Csa_010517479.1	PREDICTED: uroporphyrinogen decarboxylase 2, chloroplastic-like [Camelina sativa]	0	68	12	395	1.93137e+07	0.00899996	1.31137e+08	0.0287642	3.98356e+07	0.00260229	1.48048e+08	0.0256185	2.1555e+08	0.0157098	7.28955e+06	1.04174e-05
Csa_010424761.1	PREDICTED: 40S ribosomal protein S14-3-like [Camelina sativa]	0	13	0	162	8.02744e+06	0.0089769	211479428	0.0119386	6.23619e+07	4.28116e-06	1.17069e+08	0.00736523	8.24227e+07	0.00999138	3.36016e+06	1.27571e-05
Csa_010441927.1	PREDICTED: alcohol dehydrogenase class-3 [Camelina sativa]	0	76	11	379	751484	0.00893399	4.85392e+07	0.0384299	1.11793e+08	0.0287224	6.04442e+07	0.0333555	1.11808e+08	0.0367648	4.99809e+06	2.73952e-06
Csa_010428148.1	PREDICTED: germin-like protein subfamily 3 member 1 [Camelina sativa]	0	65	5	209		0.00882419	4.36206e+07	0.0901654	1.86797e+07	0.112522	2.22535e+07	0.118098	6.83505e+07	0.106876	774974	0.000420848
Csa_010426929.1	PREDICTED: peroxiredoxin-2E, chloroplastic [Camelina sativa]	0	91	10	233	1.58769e+06	0.00881864	6.27984e+08	0.0815844	1.97509e+08	0.0847528	5.67102e+08	0.0771232	6.29457e+08	0.0785884	2.50386e+09	7.50984e-05
Csa_010495958.1	PREDICTED: 60S ribosomal protein L31-1-like [Camelina sativa]	0	3	1	108	1.6876e+06	0.00881397	1.22139e+07	0	1.40558e+07	0	3.72987e+07	0	5.044e+07	0.00051838	1.31201e+07	5.19662e-06
Csa_010500680.1	PREDICTED: probable plastid-lipid-associated protein 12, chloroplastic [Camelina sativa]	0	26	0	431	1.63125e+06	0.00879042	4.51805e+07	0.00065396	1.60574e+07	0.0011973	3.20625e+07	0.00303143	4.18987e+07	0.00347992	1.80118e+08	0.000161086
Csa_010439727.1	PREDICTED: uncharacterized protein LOC104723114 isoform X1 [Camelina sativa]	0.018	4	1	281		0.00876867	23959812	0.00296351		0.00434716	7475006	0.00417079	15822410	0.0153025	1.02779e+06	0
Csa_010479568.1	PREDICTED: probable plastid-lipid-associated protein 12, chloroplastic isoform X1 [Camelina sativa]	0	26	0	435		0.00870959	1.72411e+07	0.000647946		0.00118629	2.19874e+07	0.00300356	3.95291e+07	0.00344792	33739.2	0.000159605
Csa_010466679.1	PREDICTED: glycine-rich cell wall structural protein-like, partial [Camelina sativa]	0.002	2	0	406	12374.2	0.00867161	8.33532e+07	0	2.99477e+07	4.84742e-05	4.15281e+07	0	7.88559e+07	0	2.93782e+06	0
Csa_010509620.1	PREDICTED: photosystem II 5 kDa protein, chloroplastic-like [Camelina sativa]	0	21	1	131		0.00864178	1.53442e+08	0.0179843	1.74795e+07	0.0399273	1.02502e+08	0.0104397	1.46023e+08	0.0121358	9.82851e+07	0.000103613
Csa_010427217.1	PREDICTED: chlorophyll a-b binding protein 6, chloroplastic isoform X1 [Camelina sativa]	0	138	6	241	784621	0.00863986	3.72297e+07	0.113249	1.40436e+07	0.152723	4.28365e+07	0.121542	3.65493e+07	0.102203	589123	0.00614643
Csa_010422762.2	PREDICTED: uncharacterized protein LOC104707989 [Camelina sativa]	0	145	17	985	84108.9	0.00856563	6.81829e+07	0.00828827	5.39932e+07	0.0144217	5.91332e+07	0.00983637	8.43312e+07	0.0129561	5.97973e+06	0.000977011
Csa_010472501.1	PREDICTED: protein TIC 55, chloroplastic [Camelina sativa]	0	16	1	542	1034.77	0.00853505	15176980	0.00290083	1.18096e+06	0.00544201	1.58293e+07	0.0122345	3.95158e+06	0.0040961	8.51329e+07	3.62469e-05
Csa_010421724.1	PREDICTED: enoyl-[acyl-carrier-protein] reductase [NADH], chloroplastic [Camelina sativa]	0	31	3	390		0.00848918	36788516	0.013661		0.014385	2.3808e+07	0.0116042	1.50878e+07	0.0124092	8.30997e+07	8.80163e-06
Csa_010436012.1	PREDICTED: prohibitin-3, mitochondrial [Camelina sativa]	0	15	2	277	297501	0.00848103	2.99687e+08	0.00119314	5.44685e+07	0.00937415	2.05825e+08	0.00129248	2.84937e+08	0.00262004	1.84074e+07	1.32332e-05
Csa_010453196.1	PREDICTED: aspartate aminotransferase 3, chloroplastic [Camelina sativa]	0	29	10	455		0.00846932	1.40413e+07	0.00731834	1.075e+07	0.0580776	1.90801e+07	0.00900873	2.52207e+07	0.0115339	1.91372e+08	1.10969e-05
Csa_010425473.1	PREDICTED: prohibitin-4, mitochondrial-like [Camelina sativa]	0	9	0	279	603880	0.00841357	25717666	0.000313469		0.00760362	2.76355e+07	0.000175832	1.65666e+07	0.0014758	9.25592e+07	1.1584e-05
Csa_010420828.1	PREDICTED: GTP-binding nuclear protein Ran-1 [Camelina sativa]	0	68	12	221	105870	0.00837353	1.31287e+08	0.0874017	1.38915e+07	0.0604171	8.31372e+07	0.0829119	1.0129e+08	0.100158	1.45893e+07	3.04899e-06
Csa_010508094.1	PREDICTED: U-box domain-containing protein 33 [Camelina sativa]	0.022	9	1	839		0.00836346	1.40927e+08	0	2.68629e+07	0	1.55138e+08	0	2.27758e+08	3.45723e-05	8.02198e+06	5.09348e-07
Csa_010441760.1	PREDICTED: pectin acetylesterase 11 [Camelina sativa]	0	22	6	391	2.97735e+06	0.00827892	150381048	0.00106783	4.66408e+07	0.00385278	1.0268e+08	0.00420117	8.17281e+07	0.00573988	1.41053e+07	1.79543e-05
Csa_010413914.1	PREDICTED: 3-ketoacyl-CoA thiolase 2, peroxisomal [Camelina sativa]	0	28	1	462		0.00820444		0.00757835	1.69177e+06	0.00591461		0.00684229		0.00765282		3.60924e-05
Csa_010418276.1	PREDICTED: uncharacterized protein LOC104703887 [Camelina sativa]	0	57	11	238	3.26676e+06	0.00819224	6.22509e+07	0.0683783	9.41539e+06	0.0618824	5.25081e+07	0.05693	3.6654e+07	0.0709139	1.38022e+07	4.00117e-05
Csa_010455313.1	PREDICTED: thylakoid lumenal 29 kDa protein, chloroplastic-like [Camelina sativa]	0	82	20	350	179102	0.00816672	1.52669e+08	0.0107249	24949773	0.0184124	1.25645e+08	0.0137541	1.26245e+08	0.0106404	3.56101e+07	0.00114255
Csa_010512483.1	PREDICTED: glycine-rich cell wall structural protein 1-like isoform X2 [Camelina sativa]	0.002	2	0	432		0.00814971	4.09641e+07	0	2771.03	4.55568e-05	2.38518e+07	0	3.86873e+07	0	5.91812e+06	0
Csa_019096611.1	PREDICTED: glycine-rich cell wall structural protein isoform X4 [Camelina sativa]	0.002	2	0	433	68929	0.00813088	3.70576e+07	0	2.45678e+07	4.54516e-05	5.12494e+07	0	5.08101e+07	0	1.5676e+07	0
Csa_010443004.1	PREDICTED: chlorophyll a-b binding protein 3, chloroplastic isoform X1 [Camelina sativa]	0	147	5	265	9.88469e+07	0.00807952	6.79145e+08	0.0225515	9.60065e+07	0.00868914	4.55979e+08	0.0427898	5.47035e+08	0.056737	2.18721e+08	0.00809209
Csa_010422569.1	PREDICTED: V-type proton ATPase subunit F [Camelina sativa]	0	8	3	128	1.55773e+06	0.00803447	6.24422e+07	0.00752955	1.0866e+08	0.00663082	4.37295e+07	0.00531075	4.92287e+07	0.00625562	1.86971e+06	0
Csa_019082602.1	PREDICTED: uncharacterized protein LOC104704600 [Camelina sativa]	0	4	0	204	323187	0.00803135	2.17674e+08	0.000296297	1.36683e+07	2.37492e-06	1.03051e+08	0.000950745	9.40788e+07	0.0014582	1.14658e+06	3.61194e-05
Csa_010416813.1	PREDICTED: 14-3-3-like protein GF14 omega [Camelina sativa]	0	169	6	262		0.00800132	6.49109e+07	0.0138619	4.20445e+07	0.0164752	60254204	0.0131054	6.80224e+07	0.0189468	909815	1.93124e-06
Csa_010496671.2	PREDICTED: enoyl-[acyl-carrier-protein] reductase [NADH], chloroplastic-like [Camelina sativa]	0	25	0	234	940429	0.00798372	2.19212e+08	0.0172689	1.21454e+07	0.0218986	1.15233e+08	0.0164824	160490207	0.0202054	1.41071e+07	1.36642e-05
Csa_019098359.1	PREDICTED: brefeldin A-inhibited guanine nucleotide-exchange protein 5-like [Camelina sativa]	0	5	0	378		0.00794488	7.77746e+07	0.000816089		0.00893488	7.01535e+07	0.000658191	3.25342e+07	0.00117324		5.97654e-05
Csa_010432635.1	PREDICTED: UPF0587 protein C1orf123 homolog [Camelina sativa]	0.022	1	0	167	1.75857e+07	0.00793106	2.53441e+08	0	2.50277e+07	0.00393171	1.55342e+08	0	127654141	0	4.94193e+06	0
Csa_010437830.1	PREDICTED: UPF0587 protein C1orf123 homolog [Camelina sativa]	0.022	1	0	168	4.46507e+06	0.00788386	1.72646e+08	0	8.64724e+07	0.00390831	1.1791e+08	0	1.79195e+08	0	9.3315e+07	0
Csa_010457238.1	PREDICTED: ATP-dependent Clp protease proteolytic subunit 5, chloroplastic [Camelina sativa]	0	25	5	295	318123	0.00785737	7.02324e+07	0.0186847	13972873	0.0128092	7.21588e+07	0.0176231	9.14911e+07	0.0144496	3.76372e+08	7.80058e-06
Csa_010457853.1	PREDICTED: protein TIC110, chloroplastic [Camelina sativa]	0	116	29	1016		0.00781027	195691792	0.00815577		0.0103992	14421224	0.00884637	11555046	0.00850607		6.19601e-05
Csa_010488403.1	PREDICTED: glycine-rich cell wall structural protein 1 isoform X1 [Camelina sativa]	0.002	2	0	453	72168.6	0.00777191	2.76641e+08	0	78041380	4.34449e-05	1.80945e+08	0	227344779	0	4.18379e+06	0
Csa_019093978.1	PREDICTED: ATPase 9, plasma membrane-type isoform X1 [Camelina sativa]	0	17	0	925	2.05045e+06	0.00773976	9.30897e+07	0.00158381	2.52902e+07	0.00614851	3.95453e+07	0.00316725	1.68516e+07	0.00397559	4.35908e+06	6.12096e-05
Csa_010426989.1	PREDICTED: aquaporin PIP2-1 [Camelina sativa]	0	18	3	287	491537	0.00772614	4.80421e+07	0.00532041	1.64161e+06	0.012718	3.11578e+07	0.0059883	5.70671e+07	0.00604848	2.5055e+07	3.62668e-06
Csa_010417148.1	PREDICTED: uncharacterized protein LOC104702926 [Camelina sativa]	0	2	2	299	2.01366e+07	0.00769621	1.08138e+08	0.0098316	1.57755e+07	0.0059976	8.02422e+07	0	6.16283e+07	0	3.95398e+07	3.5391e-06
Csa_010505108.1	PREDICTED: uncharacterized protein LOC104781995 [Camelina sativa]	0	8	2	194	41266.1	0.00768623	3.53806e+07	0.00614804	2.09719e+07	0.000152358	2.61305e+07	0.00662836	2.60739e+07	0.00980897	2.91966e+06	0
Csa_010466676.1	PREDICTED: probable plastid-lipid-associated protein 6, chloroplastic [Camelina sativa]	0	64	16	280		0.00751622	7.45691e+07	0.00227112	8.73877e+06	0.00679064	6.69033e+07	0.0279839	7.30061e+07	0.0156801	4.70565e+06	0.00183547
Csa_010507859.1	PREDICTED: glutathione S-transferase F8, chloroplastic [Camelina sativa]	0	26	5	217	66835.6	0.00749674	8.16544e+07	0.0156666	3.13457e+07	0.00854049	7.61056e+07	0.017911	1.53408e+08	0.00954677	2.03089e+06	4.12058e-06
Csa_010482993.1	PREDICTED: putative lipid-transfer protein DIR1 [Camelina sativa]	0	13	2	108		0.00746312	3.0903e+07	0.00992087		0.00428576	2.21144e+07	0.00540363	1.01692e+07	0.00564496	47923238	0
Csa_010461335.1	PREDICTED: annexin D1 [Camelina sativa]	0	159	23	317		0.00743886	15244470	0.0889016	2.40517e+06	0.0783711	1.01858e+07	0.0792642	12483362	0.081223		0.000201886
Csa_010425190.1	PREDICTED: heat shock protein 90-5, chloroplastic [Camelina sativa]	0	107	21	783	1.41457e+07	0.00743322	3.18887e+08	0.0289165	8.9707e+07	0.0211443	2.7064e+08	0.0232051	3.49575e+08	0.0212954	3.83501e+07	3.81376e-05
Csa_010416398.1	PREDICTED: isoflavone reductase homolog P3 [Camelina sativa]	0	29	4	311		0.0074155	60907890	0.0133787	2.75344e+07	0.00483432	4.27778e+07	0.0121123	46925678	0.0133199	3.43111e+06	4.48504e-06
Csa_019093982.1	PREDICTED: ATPase 9, plasma membrane-type isoform X4 [Camelina sativa]	0	16	0	960		0.00737571	2.3898e+07	0.00152606	1.26687e+06	0.00592434	3.94591e+07	0.00288004	2.82124e+07	0.00344009	2.20708e+08	5.88208e-05
Csa_010453488.1	PREDICTED: nascent polypeptide-associated complex subunit alpha-like protein 3 [Camelina sativa]	0	40	0	203		0.00734829		0.0190995	1.069e+06	0.0377408	1.06816e+06	0.0132351	924045	0.0199805		2.13267e-06
Csa_010426673.1	PREDICTED: proteasome subunit alpha type-7-A [Camelina sativa]	0	19	9	250	1.69478e+07	0.00732525	4.33572e+06	0.00508939	109752	0.00374794	730304	0.0035006	1.64632e+06	0.00974641		3.32122e-05
Csa_010435779.1	PREDICTED: uncharacterized protein LOC104719534 [Camelina sativa]	0	59	15	288	1.188e+06	0.0073146	1.065e+08	0.0125966	1.15584e+08	0.0114106	8.42782e+07	0.0163258	113897023	0.0197596	6.41699e+06	0.001376
Csa_010506246.1	PREDICTED: peptidyl-prolyl cis-trans isomerase FKBP16-3, chloroplastic [Camelina sativa]	0	23	6	231		0.00731191	102759776	0.00661572	2.69375e+07	0.00199145	38987348	0.00821439	56320216	0.00815575		0.000199381
Csa_019090053.1	PREDICTED: UTP--glucose-1-phosphate uridylyltransferase 1-like [Camelina sativa]	0	27	0	452	3.52679e+06	0.00730802	1.76807e+08	0	5.68011e+06	0	1.15203e+08	0	1.02601e+08	9.07035e-05	2.12255e+07	0
Csa_010465008.1	PREDICTED: nascent polypeptide-associated complex subunit alpha-like protein 1 [Camelina sativa]	0	43	1	205	3.52679e+06	0.00727659	1.76807e+08	0.0208861	5.68011e+06	0.0373726	1.15203e+08	0.0145896	1.02601e+08	0.0217288	2.12255e+07	1.71491e-05
Csa_010501123.1	PREDICTED: uncharacterized protein LOC104778381 [Camelina sativa]	0.009	3	0	191	2.47069e+06	0.00721783	2.1443e+08	0.0023971	2.44066e+08	0.000873803	3.07923e+08	7.8895e-05	4.79581e+08	0	3.98001e+07	0
Csa_010432829.1	PREDICTED: indole glucosinolate O-methyltransferase 4 [Camelina sativa]	0	16	3	383		0.00719262		0.00234611		0.00626476		0.00275385		0.00289794		0
Csa_010506393.1	PREDICTED: protein TRIGALACTOSYLDIACYLGLYCEROL 4, chloroplastic-like [Camelina sativa]	0	11	5	462		0.00718312		0.0015926		0.00241692		0.0014875		0.00143355		2.26283e-05
Csa_010444259.1	PREDICTED: glutamate-1-semialdehyde 2,1-aminomutase 1, chloroplastic [Camelina sativa]	0	158	6	473	1.27218e+06	0.00717906	2.20097e+07	0.00837501	2.0356e+06	0.0144792	11927315	0.00724392	1.51157e+07	0.00935016	851162	8.23071e-06
Csa_010416676.1	PREDICTED: profilin-1-like [Camelina sativa]	0	22	4	131		0.00714985	3.21112e+07	0.00835149	1.11791e+07	0.029842	4.25012e+07	0.00796737	4.94072e+07	0.0104919	1.971e+06	0
Csa_010434495.1	PREDICTED: ras-related protein RABA1d [Camelina sativa]	0	32	0	214		0.00713934	8.18441e+06	0.0244717		0.0378557	7.3273e+06	0.0305831	7.86049e+06	0.135291		3.30913e-05
Csa_010417987.1	PREDICTED: 1,4-dihydroxy-2-naphthoyl-CoA synthase, peroxisomal [Camelina sativa]	0.002	3	1	338	957.356	0.00711834	1.06338e+08	0.0013091	2.24518e+07	0.000891331	8.88336e+07	0.000853887	1.19871e+08	0.00101737	585771	0
Csa_010422149.1	PREDICTED: PGR5-like protein 1B, chloroplastic [Camelina sativa]	0	15	6	319		0.00710933		0		0.00300314		0.00225739		0.00197316		0.000147839
Csa_010441673.1	PREDICTED: ras-related protein RABA1c isoform X2 [Camelina sativa]	0	33	1	216	3.22667e+06	0.00707324	4.85022e+08	0.024405	1.32955e+08	0.0375052	2.46149e+08	0.0304321	3.08292e+08	0.134354	1.82295e+07	3.27849e-05
Csa_010420443.1	PREDICTED: UTP--glucose-1-phosphate uridylyltransferase 1 [Camelina sativa]	0	28	0	469	2.48029e+06	0.00704312	138859136	0	3.24663e+07	0	1.30269e+08	0	8.87579e+07	8.74158e-05	5.83492e+06	0
Csa_010465442.1	PREDICTED: ras-related protein RABA1g-like [Camelina sativa]	0	30	0	217	2.48029e+06	0.00704064	138859136	0.0240914	3.24663e+07	0.0373324	1.30269e+08	0.0295848	8.87579e+07	0.132596	5.83492e+06	3.26338e-05
Csa_010443896.1	PREDICTED: ras-related protein RABA1f-like [Camelina sativa]	0	30	0	217		0.00704064	15373586	0.0240914	4.00443e+06	0.0373324	6383851	0.0295848	7363010	0.132596		3.26338e-05
Csa_010458259.1	PREDICTED: ras-related protein RABA2a-like [Camelina sativa]	0	29	0	217	314916	0.00704064	1.48288e+08	0.0223222	4.5697e+07	0.0373324	1.5761e+08	0.0276886	1.55955e+08	0.12978	2.87944e+07	3.10569e-05
Csa_019083894.1	PREDICTED: elongation factor 1-beta 2-like [Camelina sativa]	0	59	6	225	3.53987e+06	0.00703369	5.51497e+07	0.0446385	3.12931e+07	0.0679855	7.9658e+07	0.0356202	5.08646e+07	0.0334629	2.17969e+06	2.79735e-05
Csa_010413792.1	PREDICTED: ras-related protein RABA1h-like [Camelina sativa]	0	22	0	218	502644	0.00700834	5.84517e+07	0.0222198	1131.85	0.0267876	6.61308e+07	0.0213177	6.18989e+07	0.120363	4070856	3.09145e-05
Csa_010466224.1	PREDICTED: reactive Intermediate Deaminase A, chloroplastic-like [Camelina sativa]	0	30	5	189	1.14745e+06	0.00696792	2.49071e+08	0.0202069	2.00567e+07	0.0304988	9.0604e+07	0.0175	9.53719e+07	0.0255018	1.21645e+07	3.99165e-05
Csa_010420793.1	PREDICTED: tubulin alpha-3 chain [Camelina sativa]	0	183	3	450	1.14745e+06	0.00692998	2.49071e+08	0.0211402	2.00567e+07	0	9.0604e+07	0.0133459	9.53719e+07	0.0123231	1.21645e+07	0
Csa_010445550.1	PREDICTED: probable glucan endo-1,3-beta-glucosidase BG4 [Camelina sativa]	0	19	4	345	294618	0.00691278	2.82997e+07	0.0105971		0.0119245	3.30122e+07	0.01115	22358515	0.0144049	3.06391e+07	5.56415e-05
Csa_010416215.1	PREDICTED: uncharacterized protein LOC104702090 [Camelina sativa]	0	13	3	215		0.00686713	3.48343e+06	0.0041004	9685406	0.00174616	7.88237e+06	0.00485755	9213737	0.00515376	7.82428e+07	0.000146146
Csa_010504501.1	PREDICTED: eukaryotic translation initiation factor 3 subunit C-like isoform X1 [Camelina sativa]	0	18	7	894	1.20842e+06	0.00685428	1.61244e+08	0.0026851	35257404	0.0009865	1.18046e+08	0.00182845	95801665	0.00335697	4.3007e+06	2.99624e-05
Csa_010429012.1	PREDICTED: triosephosphate isomerase, chloroplastic [Camelina sativa]	0	72	15	316	275832	0.00684324	2.67321e+07	0.046467	2.28359e+07	0.0308172	38943259	0.0430351	5.54578e+07	0.0428685	8.62105e+06	4.45085e-05
Csa_019083061.1	PREDICTED: triose phosphate/phosphate translocator TPT, chloroplastic-like [Camelina sativa]	0	27	0	144		0.0068247	1.43309e+07	0.032626	269700	0.0377722	2.5469e+07	0.0325476	2.5187e+07	0.0185922	4.96575e+07	0.000326198
Csa_010500197.2	PREDICTED: LOW QUALITY PROTEIN: uncharacterized protein LOC104777614 [Camelina sativa]	0	5	3	507	509249	0.00682434	5.9933e+07	0.000800758	3.73035e+07	0.00233891	3.29428e+07	0.00119513	6.09336e+07	0.00130818	7.65352e+07	3.27171e-06
Csa_010441599.1	PREDICTED: 3-oxoacyl-[acyl-carrier-protein] synthase I, chloroplastic [Camelina sativa]	0	53	11	472	112720	0.00682064	6.53684e+07	0.0156145	1.11046e+07	0.00965079	5.5535e+07	0.016471	6.17385e+07	0.0146534	3.47147e+07	5.92913e-06
Csa_010493802.1	PREDICTED: uncharacterized protein LOC104771027 [Camelina sativa]	0	63	5	370		0.00678531		0.0150587	4691814	0.0194509	464304	0.0192004	21850.3	0.0277745		1.94255e-05
Csa_010416461.1	PREDICTED: protein disulfide-isomerase LQY1, chloroplastic [Camelina sativa]	0	20	4	158	689524	0.00677194	1.3087e+08	0.00464303	19571984	0.00613075	9.25511e+07	0.00550329	7.75278e+07	0.00461144		0.000151376
Csa_010431613.1	PREDICTED: chaperone protein ClpB4, mitochondrial-like [Camelina sativa]	0	25	0	830	3.41776e+06	0.00667831	4.35436e+08	0.0105555	2.4083e+07	0.0127531	6.67881e+07	0.00958702	9.38973e+07	0.00951719	42467862	0.000131401
Csa_010434437.1	PREDICTED: psbP domain-containing protein 1, chloroplastic isoform X1 [Camelina sativa]	0	28	10	288	110479	0.00664012	3.6572e+07	0.00445595	11380927	0.00332881	46866119	0.00847934	3.68573e+07	0.00666296	8.61435e+07	0.000264288
Csa_010518271.1	PREDICTED: uncharacterized protein LOC104793579 isoform X1 [Camelina sativa]	0	3	2	240	2.36305e+06	0.00659249	1.12336e+08	0.00171217	2.02862e+07	4.25444e-06	1.48593e+08	0.00147038	1.6077e+08	0.00145978	41332531	2.42316e-05
Csa_010421691.1	PREDICTED: membrane-associated protein VIPP1, chloroplastic [Camelina sativa]	0	34	13	326		0.00658924		0.0057408		0.0116614		0.0110874		0.00847183		0.000112683
Csa_010504972.2	PREDICTED: protein EMBRYO SAC DEVELOPMENT ARREST 3, chloroplastic [Camelina sativa]	0	10	4	200	49150.8	0.00654983	1.37168e+08	0.000149436	5.15058e+07	0	9.05033e+07	0.000146015	119395406	0.000898719	5.73957e+06	6.9618e-05
Csa_010457879.1	PREDICTED: ran-binding protein 1 homolog a [Camelina sativa]	0	9	2	226	190564	0.00653573	5.75721e+07	0.00472995	1.95103e+07	0.00488901	4.50565e+07	0.00605417	4.7459e+07	0.00363805	164965	4.09869e-06
Csa_010505234.1	PREDICTED: S-adenosylmethionine synthase 3 [Camelina sativa]	0	123	8	390	69885.3	0.00647503	3.53977e+07	0.0516461	479155	0.138653	1.13093e+07	0.0154269	1.06544e+07	0.026335	1.00672e+08	4.08162e-06
Csa_010433228.1	PREDICTED: ADP,ATP carrier protein 3, mitochondrial-like [Camelina sativa]	0	53	0	380		0.00645963	2.35466e+08	0.0503573	1.60482e+07	0.0376829	1.93697e+08	0.040637	2.52678e+08	0.0483009	7.84396e+08	8.79334e-05
Csa_010426451.1	PREDICTED: serine/arginine-rich splicing factor SR34A isoform X1 [Camelina sativa]	0.002	2	2	293	1.21651e+07	0.00643512	2.88584e+08	0.000253159	1.29487e+08	8.68616e-07	1.14163e+08	0.000348296	1.19267e+08	0.000620836	3.77747e+06	0
Csa_010505135.1	PREDICTED: ubiquitin-conjugating enzyme E2 variant 1C isoform X1 [Camelina sativa]	0	4	0	147	1.72604e+06	0.00640208	1.55857e+08	0.00306001	5.23456e+07	0.000598259	1.0276e+08	0.00260742	1.08768e+08	0.000735111	6.41532e+06	0
Csa_010426871.1	PREDICTED: ubiquitin-conjugating enzyme E2 variant 1D isoform X1 [Camelina sativa]	0	4	0	147		0.00640208	2.64e+07	0.00306001	8342943	0.000598259	1.19267e+07	0.00260742	2.02514e+07	0.000735111		0
Csa_010417621.1	PREDICTED: phosphoglycerate kinase, cytosolic [Camelina sativa]	0	248	17	401		0.00640052		0.0284176		0.0241646		0.0342881		0.0413557		8.26126e-05
Csa_010442845.1	PREDICTED: plastidial pyruvate kinase 2 [Camelina sativa]	0	27	7	581		0.00638772	18115584	0.0111719		0.00785423	3.70647e+06	0.00622655	6.69636e+06	0.00410364		1.48259e-05
Csa_010424793.1	PREDICTED: fructose-bisphosphate aldolase 6, cytosolic-like [Camelina sativa]	0	53	0	526	264330	0.00638227	4.83934e+07	0.0152443	3.10143e+07	0.0168293	81397997	0.011701	1.16858e+08	0.00268826	1.69224e+07	3.07777e-06
Csa_010498018.1	PREDICTED: ACT domain-containing protein ACR11-like [Camelina sativa]	0	24	5	290	96802.8	0.00632463	1.14247e+08	0.0158482	9.85717e+06	0.00665928	6.43766e+07	0.0183646	8.698e+07	0.00682084	8.64821e+06	4.03712e-06
Csa_010446577.2	PREDICTED: histone H3-like centromeric protein CSE4 [Camelina sativa]	0	17	0	280	924007	0.00630498	1.90853e+08	0	1.63179e+07	0.00272246	8.74319e+07	0.0024733	1.09192e+08	0.00466933	1.04574e+07	2.01249e-05
Csa_010511398.1	PREDICTED: uncharacterized protein LOC104787496 [Camelina sativa]	0	5	1	261	295073	0.00627738	4.9849e+07	0.000231589		1.85626e-06	6.60416e+07	0.000743111	7.51324e+07	0.00113974	651292	2.82312e-05
Csa_010490204.1	PREDICTED: ras-related protein RABA2a isoform X1 [Camelina sativa]	0	29	0	244	1.20232e+06	0.00626155	1.21717e+08	0.0198521	1.40281e+07	0.0332013	8.55328e+07	0.0246247	9.31015e+07	0.115419	2.60686e+06	2.76203e-05
Csa_010455071.1	PREDICTED: agamous-like MADS-box protein AGL93 [Camelina sativa]	0.05	4	1	289	3.98826e+06	0.00623273	2.71072e+08	0.121272	1.14503e+08	0	1.7353e+08	0.130973	2.25979e+08	0.00804124	19824338	0
Csa_010482512.1	PREDICTED: CDGSH iron-sulfur domain-containing protein NEET-like isoform X2 [Camelina sativa]	0	10	0	169	794799	0.00620697	1.78761e+08	0.00684339	8.48191e+07	0.0183705	1.39169e+08	0.00544782	1.45437e+08	0.0114175		0
Csa_010460294.1	PREDICTED: UDP-glucose 6-dehydrogenase 1-like [Camelina sativa]	0	19	0	481	1461.02	0.00620613	8.15325e+06	0.00202296	1.25813e+06	0.00578589	5.55691e+06	0.00162861	8.25875e+06	0.00392356	3.14781e+07	0
Csa_010432788.1	PREDICTED: aspartate aminotransferase, chloroplastic isoform X1 [Camelina sativa]	0	44	10	495		0.00618545	147623564	0.0134365	1.40035e+07	0.00678205	9.08735e+07	0.0123692	135689309	0.015557	9.29347e+07	1.76312e-05
Csa_010448484.1	PREDICTED: acyl carrier protein 4, chloroplastic-like [Camelina sativa]	0	60	4	136		0.0061439	4025809	0.0845248		0.0412121	1.14706e+07	0.0766414	1.77394e+07	0.0585576	1.05688e+08	5.55158e-05
Csa_010482511.1	PREDICTED: CDGSH iron-sulfur domain-containing protein NEET-like isoform X1 [Camelina sativa]	0	10	0	172	377632	0.00609871	6.39932e+07	0.00672403	10513.5	0.01805	4.81973e+07	0.0053528	7.28916e+07	0.0112183	2.39553e+06	0
Csa_010420888.1	PREDICTED: glutaredoxin-C4 [Camelina sativa]	0	5	2	135	2.24218e+06	0.00605069	7.4927e+07	0.00779093	42961960	0.0083706	1.32371e+08	0.00496787	3.18598e+07	0.00336674	5.47028e+07	0
Csa_010455585.1	PREDICTED: probable thionin-2.4 [Camelina sativa]	0.003	19	1	134		0.00602853	8.62242e+06	0.0014989		0	1.54958e+07	0	2.7918e+07	0	1.30799e+08	0
Csa_010489072.1	PREDICTED: photosystem I reaction center subunit IV B, chloroplastic [Camelina sativa]	0	86	2	180		0.00598209	1.44273e+07	0.0178672	3.23114e+07	0.00534567	3.11048e+07	0.0135082	5.17578e+07	0.0131084	2.03312e+06	0.000350674
Csa_010435213.1	PREDICTED: serine hydroxymethyltransferase 4 [Camelina sativa]	0	56	12	471	1.64147e+06	0.00593715	62450446	0.0183243	1.97399e+07	0.0126585	35455912	0.0143867	4.89504e+07	0.0191481	342847	1.13467e-05
Csa_010415751.1	PREDICTED: ubiquitin-conjugating enzyme E2 variant 1B [Camelina sativa]	0.002	3	0	159		0.00591891		0.000434371		0.000553107	15598629	0.00048273	15625537	0.000679631		0
Csa_010460115.1	PREDICTED: ubiquitin-conjugating enzyme E2 variant 1A [Camelina sativa]	0.002	3	0	159	3.26921e+06	0.00591891	1.18478e+08	0.000434371	6.53933e+07	0.000553107	6.3877e+07	0.00048273	9.62597e+07	0.000679631		0
Csa_010446075.1	PREDICTED: uncharacterized protein LOC104728843 [Camelina sativa]	0.047	1	0	514	2.93353e+06	0.00590867	4.61874e+08	0	5.6545e+07	3.97098e-05	2.00754e+08	0	2.12724e+08	0	2.45418e+06	0
Csa_010463696.1	PREDICTED: thioredoxin F1, chloroplastic [Camelina sativa]	0	40	0	183	2.93353e+06	0.00589595	4.61874e+08	0.0160735	5.6545e+07	0.0161514	2.00754e+08	0.0292456	2.12724e+08	0.0197101	2.45418e+06	2.61692e-05
Csa_010444061.1	PREDICTED: uncharacterized protein LOC104726812 [Camelina sativa]	0.003	1	1	189	1.09582e+06	0.00587739		0	1.9087e+06	0.0155497		0.00535072		0.00063153		4.4334e-07
Csa_010454530.1	PREDICTED: histone deacetylase HDT2 [Camelina sativa]	0	2	1	311	167796	0.00587531	2.51176e+07	0		0	1.68313e+07	0.000144052	9.81149e+06	0.000302253	4.17775e+07	7.83833e-06
Csa_010448090.1	PREDICTED: rhodanese-like domain-containing protein 14, chloroplastic [Camelina sativa]	0	29	6	227		0.0058408		0.0252864	1.69177e+06	0.00597539		0.0130102		0.0117529		0.000382334
Csa_010508552.1	PREDICTED: 14-3-3-like protein GF14 mu isoform X1 [Camelina sativa]	0	67	5	264		0.00577476	1.07437e+07	0.0231469	7697.84	0.0344338	1.09503e+07	0.0232162	2.02986e+07	0.0245119	4.31816e+07	0
Csa_010434871.1	PREDICTED: dihydrolipoyl dehydrogenase 2, chloroplastic [Camelina sativa]	0	19	3	564		0.00577129		0.00770149		0.00487441		0.00543512		0.00607483		8.27441e-06
Csa_010511204.1	PREDICTED: acyl carrier protein 3, chloroplastic-like [Camelina sativa]	0	13	0	134	259568	0.00571997	5.65427e+07	0.0160127	1.76752e+07	0.0111895	4.05161e+07	0.0130085	5.75947e+07	0.0210816	788600	1.46699e-05
Csa_010413060.1	PREDICTED: 40S ribosomal protein S16-1-like isoform X2 [Camelina sativa]	0	27	2	146	4.08565e+06	0.00571745	1.07495e+08	0	7.29424e+07	0	7.78332e+07	0	9.26889e+07	0	4492439	0
Csa_010505936.1	PREDICTED: S-formylglutathione hydrolase-like [Camelina sativa]	0	9	4	280	6.81916e+06	0.00571534	4.26946e+08	0.000365661	1.41265e+08	0.00596529	2.51885e+08	0.00333122	1.45988e+08	0.00571609	13359365	3.79964e-06
Csa_010469924.1	PREDICTED: phosphomethylpyrimidine synthase, chloroplastic [Camelina sativa]	0	45	17	642	6.81916e+06	0.00569893	4.26946e+08	0.00825368	1.41265e+08	0.00919127	2.51885e+08	0.00538523	1.45988e+08	0.00358569	13359365	8.77497e-06
Csa_010448542.1	PREDICTED: glucose-6-phosphate isomerase 1, chloroplastic [Camelina sativa]	0	32	12	617		0.00568943	3.01652e+06	0.00297845	116668	0.00388933	4.63718e+06	0.00537418	9.99349e+06	0.00584237	892816	3.42949e-06
Csa_010505538.1	PREDICTED: probable histone H2A variant 2 [Camelina sativa]	0	15	0	135	1.48534e+06	0.0056818	2.78684e+07	0.00174499	3.30535e+07	0	3.13111e+07	0.00471094	4.86174e+07	0.00719094	5.05886e+06	2.04103e-05
Csa_019085592.1	PREDICTED: chaperone protein dnaJ 3 [Camelina sativa]	0	28	0	390	1.28957e+06	0.00564351	9.66243e+07	0.0218314	24451571	0.00551175	8.50995e+07	0.0102314	3.16247e+07	0.0108808	1.15174e+06	1.66894e-05
Csa_010465530.1	PREDICTED: probable histone H2A variant 3 [Camelina sativa]	0	19	0	136	3.25392e+06	0.00564002	3.61409e+07	0.00173216	32139194	0	3.65826e+07	0.0046763	4.52016e+07	0.00713807	6.64836e+08	2.02602e-05
Csa_010419712.1	PREDICTED: uncharacterized protein LOC104705408 [Camelina sativa]	0	38	0	367	8803.76	0.00560173	2.77594e+07	0.00547267	1.11833e+06	0.0154865	4.56068e+07	0.00575876	7.01784e+07	0.0110958	4.51506e+06	5.89154e-06
Csa_010419958.1	PREDICTED: uncharacterized protein LOC104705619 [Camelina sativa]	0	57	16	673		0.0056002	45224997	0.00669728	3.4006e+06	0.022634	4.03098e+07	0.00758723	4.97831e+07	0.00904289	1.89037e+08	1.91061e-05
Csa_010427164.1	PREDICTED: histone H2A variant 1-like [Camelina sativa]	0	15	0	137	479904	0.00559886	7.10608e+07	0.00171952	6.45197e+07	0	5.01826e+07	0.00464217	4.77814e+07	0.00708597	2.11437e+08	2.01123e-05
Csa_010479285.1	PREDICTED: putative DNA-binding protein At1g48610 [Camelina sativa]	0	8	3	213	9.88469e+07	0.00557761	6.60284e+08	0.00119069	9.60065e+07	0.000140038	4.36622e+08	0.00460092	5.17676e+08	0.00485557	1.87863e+08	4.98547e-06
Csa_010487383.1	PREDICTED: root phototropism protein 3-like [Camelina sativa]	0.019	2	2	452	9.88469e+07	0.00553693	6.60284e+08	0	9.60065e+07	0	4.36622e+08	0	5.17676e+08	0	1.87863e+08	0
Csa_010451424.1	PREDICTED: ras-related protein RABB1c-like [Camelina sativa]	0	15	0	151	9.88469e+07	0.00549099	6.60284e+08	0.0124105	9.60065e+07	0.0220288	4.36622e+08	0.0153726	5.17676e+08	0.0234574	1.87863e+08	1.9323e-05
Csa_010470364.1	PREDICTED: acyl carrier protein 2, chloroplastic-like [Camelina sativa]	0	16	1	140	1.38206e+06	0.00547483	63230745	0.0153264	2.43259e+06	0.01071	41868773	0.0131191	2.74862e+07	0.0233105	2.33355e+06	1.6779e-05
Csa_019094090.1	PREDICTED: inner membrane protein ALBINO3, chloroplastic isoform X1 [Camelina sativa]	0	12	5	464	247933	0.00547201	6.52295e+07	9.85493e-05	2.07507e+07	0.00101879	1.77797e+07	0.000711012	3.95938e+07	0.000975924	1.06858e+08	3.66588e-05
Csa_010420816.1	PREDICTED: probable plastid-lipid-associated protein 8, chloroplastic [Camelina sativa]	0	38	9	241	491612	0.00544704	43965513	0.0183991	1.41186e+07	0.00523879	2.57172e+07	0.0140154	3.02966e+07	0.0154266		0.000458184
Csa_010474974.1	PREDICTED: coproporphyrinogen-III oxidase 1, chloroplastic-like [Camelina sativa]	0	36	2	388		0.00543532	2.55556e+07	0.0233238	6.13951e+06	0.0116839	35113900	0.014365	2.3252e+07	0.0145992		7.14703e-06
Csa_010479747.1	PREDICTED: K(+) efflux antiporter 1, chloroplastic-like [Camelina sativa]	0	20	5	1166	1.49147e+06	0.00537401	2.17607e+07	0.00182503	26430806	0.000865436	1.91051e+07	0.00198327	4.59714e+07	0.00139871	3.37975e+06	6.33371e-06
Csa_010496328.1	PREDICTED: uncharacterized protein LOC104773419 [Camelina sativa]	0.014	5	1	329	1.02554e+07	0.0053293	4.7611e+08	0.000888787	1.88e+08	0.00137112	2.8622e+08	0.0016925	3.39574e+08	0.000893609	6.63963e+06	0
Csa_010443618.1	PREDICTED: peptidyl-prolyl cis-trans isomerase CYP20-1 isoform X1 [Camelina sativa]	0.001	6	1	204	1182331	0.00531223		0	8938627	0	1.6351e+07	0.00036542	1.41465e+07	0.000387953	8.81395e+07	0
Csa_010444380.1	PREDICTED: phosphoglycerate mutase-like protein 1 [Camelina sativa]	0	10	3	282		0.0052923		0.000439299		0.00267802		0.000902492		0.00112997		1.54281e-06
Csa_010508716.1	PREDICTED: uncharacterized protein LOC104785236 [Camelina sativa]	0	6	3	181	1.17622e+06	0.00527048	2.23236e+08	0.000588355	1.54967e+07	0.000135618	1.58676e+08	0.00117206	1.22422e+08	0.00168779	198060	1.08537e-05
Csa_010514755.1	PREDICTED: chaperone protein dnaJ 3 [Camelina sativa]	0	28	0	420		0.0052404	6.22054e+07	0.020272	2.36221e+07	0.00511805	4.23949e+07	0.00950061	17607495	0.0101036	307311	1.54973e-05
Csa_010504843.1	PREDICTED: dihydrolipoyl dehydrogenase 1, chloroplastic-like [Camelina sativa]	0	13	0	622	90860.1	0.00523313	1.11229e+08	0.00514023	867420	0.00441988	1.38216e+07	0.00278359	2.87324e+07	0.00294638	6.41702e+07	3.47625e-06
Csa_010420330.1	PREDICTED: biotin carboxyl carrier protein of acetyl-CoA carboxylase 1, chloroplastic-like isoform X1 [Camelina sativa]	0	21	3	281	265445	0.00523299	7.2474e+07	0.0132979	26665316	0.00124851	7.81243e+07	0.0134297	6.81619e+07	0.0155881	6.46705e+06	1.4528e-05
Csa_010427174.1	PREDICTED: glutathione reductase, chloroplastic [Camelina sativa]	0	28	10	563		0.00522474	3.87015e+07	0.0111187	2771.03	0.0255728	2.38518e+07	0.0117249	34417153	0.0136723	5.91812e+06	8.66893e-06
Csa_010505041.1	PREDICTED: glycine cleavage system H protein 1, mitochondrial [Camelina sativa]	0	129	2	166		0.00519901		0.256052		0.0807193	7975105	0.236302	1.4492e+07	0.160803		0.000124685
Csa_010416405.1	PREDICTED: isoflavone reductase homolog P3-like [Camelina sativa]	0	6	0	322	216498	0.00519206	7.67483e+07	0.00265459	1.30128e+07	0.00466917	4.57651e+07	0.000943927	6.71743e+07	0.00497723	362089	4.33182e-06
Csa_010416402.1	PREDICTED: isoflavone reductase homolog P3-like [Camelina sativa]	0	6	0	322	216498	0.00519206	7.67483e+07	0.00265459	1.30128e+07	0.00466917	4.57651e+07	0.000943927	6.71743e+07	0.00497723	362089	4.33182e-06
Csa_010443038.1	PREDICTED: 50S ribosomal protein L24, chloroplastic [Camelina sativa]	0	38	8	197	955294	0.00517554	1.21416e+08	0.0168779	4.37365e+07	0.00196441	1.85542e+08	0.0172723	1.70172e+08	0.027303	9.284e+06	0.000240054
Csa_019082523.1	PREDICTED: 3-ketoacyl-CoA thiolase 2, peroxisomal-like [Camelina sativa]	0	26	0	468	15379.9	0.00517192	8.67601e+07	0.00485287	1856.19	0.000819542	1.82633e+07	0.00621935	2.36002e+07	0.00755471	57107201	3.56297e-05
Csa_010437669.1	PREDICTED: polyadenylate-binding protein 2-like [Camelina sativa]	0	53	20	633		0.00517084		0.00887221		0.0072695		0.00869071		0.0113937	3.94536e+06	9.1944e-06
Csa_019087284.1	PREDICTED: isocitrate dehydrogenase [NAD] regulatory subunit 1, mitochondrial-like [Camelina sativa]	0	2	0	187		0.00515771	44621689	0.00288179		0.00168723	4.29492e+07	0.00419149	25611837	0.00309035	4.6195e+07	0
Csa_019093950.1	PREDICTED: serine carboxypeptidase-like 9 isoform X1 [Camelina sativa]	0	21	0	323		0.0051474	4664413	0.0188649		0.0265774	8707327	0.0123369	9178728	0.0106405		3.09062e-07
Csa_010492280.1	PREDICTED: ADP-ribosylation factor isoform X1 [Camelina sativa]	0	46	6	183	3290009	0.00513517	3.18395e+07	0.0248938	1.26249e+07	0.0350599	4.0418e+07	0.0276941	7.83858e+07	0.0469814	2.68524e+06	7.97946e-05
Csa_010422683.1	PREDICTED: S-adenosylmethionine synthase [Camelina sativa]	0	143	8	393	19013147	0.00509683	6.74846e+07	0.0292329	1.31917e+06	0.00932226	6.54198e+07	0.0168222	1.04556e+08	0.009123	1.51034e+06	2.1066e-06
Csa_010429657.1	PREDICTED: uncharacterized protein LOC104714100 [Camelina sativa]	0	11	5	239	5.2368e+06	0.00508611	2.09544e+08	0.00762449	1.15065e+08	0.000801774	9.40359e+07	0.00605791	1.2616e+08	0.0046427	7.85008e+08	0.000176569
Csa_010420210.1	PREDICTED: UDP-glucose 6-dehydrogenase 3-like [Camelina sativa]	0	49	1	480	1.07336e+06	0.0050838	33575497	0.00156746	10717021	0.000454513	2.84747e+07	0.00109435	2.39731e+07	0.00140118	939940	9.48813e-07
Csa_010442418.1	PREDICTED: pyruvate dehydrogenase E1 component subunit beta-1, mitochondrial [Camelina sativa]	0	38	8	366		0.0050424	18560788	0.015818	1.66385e+07	0.0115581	2.89759e+07	0.0146032	4.37888e+07	0.0151532	6.06582e+06	2.15436e-05
Csa_010426928.1	PREDICTED: bifunctional enolase 2/transcriptional activator-like [Camelina sativa]	0	65	1	445	105230	0.00503048	5.81286e+07	0.000292879		0	2.06117e+07	0	10871881	8.44428e-05		3.03184e-06
Csa_010451138.1	PREDICTED: probable glucan endo-1,3-beta-glucosidase A6 [Camelina sativa]	0	7	4	461	2.46514e+06	0.00496804	1.27611e+09	0.000813267	8.65426e+07	0	2.71968e+08	0.00343892	3.34548e+08	0.00648178	4.72343e+08	4.92436e-06
Csa_010512759.1	PREDICTED: 2-methyl-6-phytyl-1,4-hydroquinone methyltransferase, chloroplastic-like isoform X3 [Camelina sativa]	0	69	0	336	4.46128e+06	0.004933	5.33286e+07	0.0310186	2.4715e+07	0.02029	6.87579e+07	0.0232131	8.12713e+07	0.0209472	1.02799e+08	0.000346924
Csa_010413151.1	PREDICTED: 2-methyl-6-phytyl-1,4-hydroquinone methyltransferase, chloroplastic [Camelina sativa]	0	69	0	336	57208.5	0.004933	1.86109e+08	0.0310186	809343	0.02029	1.28274e+08	0.0232131	1.28501e+08	0.0209472	36812397	0.000346924
Csa_010507887.1	PREDICTED: protein disulfide-isomerase like 2-1 [Camelina sativa]	0	30	2	363	6.16213e+07	0.00492559	1.33333e+09	0.0104756	5.09408e+08	0.00532817	2.59471e+08	0.0090451	4.25026e+08	0.0102352	2.17907e+08	1.55275e-05
Csa_010426846.1	PREDICTED: ATP synthase subunit d, mitochondrial [Camelina sativa]	0	55	9	168	210277	0.00489503	70776575	0.0681667	2.86066e+07	0.0270274	3.15143e+07	0.0605227	2.97767e+07	0.0707505	321125	0.000178773
Csa_010483023.1	PREDICTED: ABC transporter F family member 4-like isoform X4 [Camelina sativa]	0	3	1	813		0.00488484	2.39181e+06	0.000713527	291614	3.50733e-07	3.65689e+06	0.00020067	7.39861e+06	0.000340498	6.58158e+07	5.66299e-07
Csa_010449662.1	PREDICTED: ras-related protein RABB1c-like [Camelina sativa]	0	15	0	170	85910.1	0.00487729	4.50776e+07	0.0110235	3.99094e+06	0.0195668	2.89258e+07	0.0136545	4.20127e+07	0.0208357	1.41052e+06	1.71634e-05
Csa_010443024.1	PREDICTED: NAD(P)H dehydrogenase (quinone) FQR1 [Camelina sativa]	0	13	3	204	733837	0.00486675	9.08388e+06	0.018476	1.66216e+07	0.00712204	1.70601e+07	0.0142303	2.56189e+07	0.00932336		0
Csa_010460148.1	PREDICTED: quinone oxidoreductase-like protein At1g23740, chloroplastic [Camelina sativa]	0	68	16	389		0.00484014	1.72105e+07	0.0190482		0.0204182	2.66476e+07	0.0180618	3.08259e+07	0.0178098	6.50032e+07	8.85616e-06
Csa_010466477.1	PREDICTED: proteasome subunit alpha type-4-A [Camelina sativa]	0	22	6	250		0.00482594	3.98958e+07	0.0161047	40214843	0.047285	2.96124e+07	0.0140752	4.67007e+07	0.0153491	3.09343e+07	1.33865e-05
Csa_010512491.1	PREDICTED: bifunctional L-3-cyanoalanine synthase/cysteine synthase C1, mitochondrial [Camelina sativa]	0	31	6	369	792405	0.00480318	2.2512e+08	0.0176806	53274778	0.0047395	1.03439e+08	0.0104351	1.15489e+08	0.0131665	467703	1.51637e-05
Csa_010417215.1	PREDICTED: serine/arginine-rich splicing factor RSZ22A [Camelina sativa]	0	31	3	197	1.93483e+06	0.00479233	1.8988e+08	0.00567256	4.25779e+07	0.00782101	8.21429e+07	0.00338127	5.35847e+07	0.00399545	1.60986e+07	6.13196e-06
Csa_010420788.1	PREDICTED: mitochondrial dicarboxylate/tricarboxylate transporter DTC [Camelina sativa]	0	75	11	298	1.44133e+07	0.00478311	1.85937e+08	0.0509385	7.1196e+07	0.12101	1.56687e+08	0.0519183	2.09712e+08	0.0547409	4.06017e+06	7.76809e-05
Csa_019086242.1	PREDICTED: ABC transporter E family member 2-like [Camelina sativa]	0	16	0	569		0.00474731	67223523	0.00241147		0.00323032	51417944	0.00155058	61672808	0.000709477	3395157	0
Csa_010428671.1	PREDICTED: protoporphyrinogen oxidase 1, chloroplastic-like [Camelina sativa]	0	62	22	539		0.00474199	1.19268e+08	0.00505172	4.12984e+06	0.0017592	4.73119e+07	0.00463158	4.52486e+07	0.0064347	1.67923e+06	0.000360538
Csa_010464591.1	PREDICTED: heat shock 70 kDa protein 3 [Camelina sativa]	0	403	1	649	587701	0.00473031	3.70592e+07	0		0	31481937	0	2.70301e+07	0		0
Csa_010434710.1	PREDICTED: probable phospholipid hydroperoxide glutathione peroxidase 6, mitochondrial [Camelina sativa]	0	18	4	233	11768.6	0.00472721	8.58641e+06	0.0058181	1.64213e+06	0	8.39112e+06	0.0127914	1.03914e+07	0.0176996	3.43361e+07	3.28531e-05
Csa_010438597.1	PREDICTED: early nodulin-like protein 2 [Camelina sativa]	0	37	7	363	417826	0.00469359	3.56193e+07	0.0150623	1.41979e+07	0.0118843	4.0088e+07	0.0139814	6.8066e+07	0.0129486	1.9085e+07	0
Csa_010424505.1	PREDICTED: subtilisin-like protease SBT3.8 [Camelina sativa]	0	4	0	126		0.00468673	2.60787e+07	0.00406354	14503987	0.000785383	3.5649e+07	0.00333844	3.20902e+07	0.000947577	9.85268e+06	0
Csa_010467018.1	PREDICTED: bifunctional L-3-cyanoalanine synthase/cysteine synthase C1, mitochondrial-like [Camelina sativa]	0	13	0	349	8.22773e+06	0.0046731	5.24859e+08	0.00247674	2.02379e+08	0.000104938	3.19451e+08	0.0034507	4.44822e+08	0.00167285	4.85069e+06	1.09549e-05
Csa_010433265.1	PREDICTED: protein TSS [Camelina sativa]	0	60	16	1802		0.00465748	7.47042e+07	0.00425479	1.45076e+07	0.0010042	6.78077e+07	0.00272105	6.60899e+07	0.00341587	9.59863e+06	1.08028e-06
Csa_010439646.1	PREDICTED: 60S ribosomal protein L13a-4 [Camelina sativa]	0	140	3	206	326741	0.00460438	3.00143e+06	0.0221908		0	7.42194e+06	0.0152945	2.16724e+07	0.0139735	9.54298e+07	6.03363e-06
Csa_010445326.1	PREDICTED: ATP-dependent Clp protease proteolytic subunit-related protein 4, chloroplastic-like [Camelina sativa]	0	23	5	365	1836.85	0.0045973	3.11927e+07	0.0149584	1.90928e+07	0.00643538	2.37145e+07	0.0111485	3.87843e+07	0.0119875	2.16425e+06	1.63252e-05
Csa_010450689.2	PREDICTED: magnesium-protoporphyrin IX monomethyl ester [oxidative] cyclase, chloroplastic-like [Camelina sativa]	0	40	0	133	1.74953e+06	0.004588	1.309e+08	0.0180513	3.99764e+07	0.0112598	1.04097e+08	0.0238941	1.29609e+08	0.0306078	1.02849e+08	0.00151417
Csa_010426187.1	PREDICTED: chlorophyll a-b binding protein 4, chloroplastic-like [Camelina sativa]	0	151	9	253	13872.1	0.00458631	9.69925e+06	0.0777801	8.76429e+06	0.072436	4.5533e+07	0.132234	1.32012e+08	0.100991	1.42723e+06	0.00682598
Csa_010435219.1	PREDICTED: glycine-rich RNA-binding protein 2, mitochondrial [Camelina sativa]	0	6	1	160	2.49618e+06	0.00457389	327475517	0.00832109	3.55837e+08	0.00690501	4.81478e+08	0.00944531	6.80384e+08	0.00469134	1.21799e+09	0
Csa_010417490.1	PREDICTED: epidermis-specific secreted glycoprotein EP1-like [Camelina sativa]	0	33	8	455	2.49618e+06	0.00452947	327475517	0.00669408	3.55837e+08	0.00375291	4.81478e+08	0.0107572	6.80384e+08	0.00869795	1.21799e+09	1.74219e-05
Csa_010467309.1	PREDICTED: ferredoxin--nitrite reductase, chloroplastic [Camelina sativa]	0	85	20	584	356687	0.00451639	1.23916e+07	0.0241011	13012275	0.0161859	2.24016e+07	0.0268553	2.97743e+07	0.0225179	1.30166e+06	2.11921e-05
Csa_010429282.1	PREDICTED: polyadenylate-binding protein 4 [Camelina sativa]	0	32	8	662	12141.1	0.00451352	4.85008e+07	0.00322436	5841.91	0.0175917	4.92763e+07	0.00290918	7.1089e+07	0.00330876	4.04718e+07	1.51121e-06
Csa_010490328.1	PREDICTED: 60S acidic ribosomal protein P0-like [Camelina sativa]	0	9	0	127	346070	0.00450978	6.41307e+07	0.00575421	7.82646e+07	1.02225e-06	9.05339e+07	0.0100616	130018592	0.00718491	4.01872e+06	7.26898e-06
Csa_010439735.1	PREDICTED: ABC transporter E family member 2 [Camelina sativa]	0	17	1	605	562503	0.00446482	8.60476e+07	0.00226798	2.75783e+07	0.00303811	1.21523e+08	0.00149569	8.10655e+07	0.00083584	8.9502e+06	0
Csa_010487495.1	PREDICTED: GDSL esterase/lipase APG-like [Camelina sativa]	0	46	11	366	562503	0.00441125	8.60476e+07	0.0072482	2.75783e+07	0.0056843	1.21523e+08	0.0097114	8.10655e+07	0.0120184	8.9502e+06	6.2148e-06
Csa_010465892.1	PREDICTED: receptor for activated C kinase 1C [Camelina sativa]	0	31	3	326	1.70943e+06	0.00440792	1.05892e+08	0.0101765	4.12291e+07	0.000636766	7.019e+07	0.00582526	8.57842e+07	0.00213969		0
Csa_019084783.1	PREDICTED: protein plastid transcriptionally active 16, chloroplastic-like isoform X2 [Camelina sativa]	0	166	11	523		0.00438527	7.44264e+07	0.00832118	1112.08	0.00528259	4.8175e+07	0.00662112	3.51933e+07	0.00587997	5.60837e+07	0.000262174
Csa_010441562.1	PREDICTED: AP-2 complex subunit mu [Camelina sativa]	0.001	1	0	438	30635.8	0.00435059	3.06029e+07	0.000754245	10742838	0	2.29186e+07	0.0153451	3.40666e+07	0.00546531	216790	1.56915e-05
Csa_010435030.1	PREDICTED: proteasome subunit alpha type-4-A-like [Camelina sativa]	0.012	6	0	250		0.00434464	1.19827e+08	0.00577689	3.91331e+07	0.006557	1.14461e+08	0.00421613	1.2525e+08	0.00427785	1.65545e+09	3.79504e-06
Csa_010481432.2	PREDICTED: AP-2 complex subunit mu [Camelina sativa]	0.001	1	0	439		0.00434068	6.70488e+07	0.000752527	1.05192e+07	0	2.35666e+07	0.0153101	6.18909e+07	0.00545286	5.53013e+06	1.56558e-05
Csa_010475023.1	PREDICTED: cactin [Camelina sativa]	0	2	2	675		0.00432343	5.03914e+06	0.000160704		0.000340861	7.51774e+06	0.000141088	1.17075e+07	0		0
Csa_010422800.1	PREDICTED: 50S ribosomal protein L5, chloroplastic-like isoform X1 [Camelina sativa]	0	100	18	264	333366	0.00432275		0.0317386		0.0407341		0.0283886		0.0436065		0.000781618
Csa_010432147.1	PREDICTED: splicing factor U2af large subunit A isoform X1 [Camelina sativa]	0.001	2	2	571	297887	0.00426505	1.90132e+07	0.000256729	2.04215e+07	0	2.56596e+07	0.000252141	4.02671e+07	9.44042e-05	2.25146e+08	3.77003e-07
Csa_010505193.2	PREDICTED: fructose-bisphosphate aldolase 6, cytosolic [Camelina sativa]	0	124	10	392	3.01157e+07	0.00421649	1.67109e+09	0.00830779	1.25141e+09	0.00267438	7.31048e+08	0.00615385	6.40531e+08	0.0104349	1.86835e+08	8.14708e-06
Csa_019085097.1	PREDICTED: serine carboxypeptidase-like 11 isoform X3 [Camelina sativa]	0	21	0	395	340704	0.00420914	26738452	0.0154262	970557	0.0217329	7.65283e+06	0.0100881	2.03813e+07	0.00870096	1.00005e+08	2.52727e-07
Csa_010465064.1	PREDICTED: nucleolar protein 56-like [Camelina sativa]	0	7	0	498	340704	0.00418288	26738452	0.000878643	970557	0	7.65283e+06	0.000876269	2.03813e+07	0.00140923	1.00005e+08	1.02644e-05
Csa_010465993.1	PREDICTED: pre-mRNA-splicing factor ISY1 homolog [Camelina sativa]	0.002	3	2	300	101479	0.00418253	3.2029e+07	0.000558266	4.3969e+06	0.00040243	2.28777e+07	0.000246918	2.62035e+07	0.000252017		6.54712e-06
Csa_010443127.1	PREDICTED: small ubiquitin-related modifier 2-like [Camelina sativa]	0	8	0	102	3.73241e+06	0.00414225	4.28569e+07	0.00493544	5.3066e+07	0.00760414	6.65229e+07	0.00751579	8.26491e+07	0.0148738	1.05816e+08	2.97615e-06
Csa_010431378.1	PREDICTED: delta-1-pyrroline-5-carboxylate synthase B-like, partial [Camelina sativa]	0	9	0	191		0.0041277	1.01999e+09	0.00654157	19444	0.0013971	7.07974e+08	0.00515451	7.08879e+08	0.00845753	5.43642e+07	0.000327928
Csa_010458591.1	PREDICTED: putative lactoylglutathione lyase isoform X1 [Camelina sativa]	0	45	5	322	342037	0.00410747	5.12656e+07	0.0138933	4.75506e+06	0.0065144	4.65553e+07	0.0126584	4.40914e+07	0.0107129	2.09352e+06	0
Csa_010503954.1	PREDICTED: uncharacterized protein LOC104781067 [Camelina sativa]	0	20	3	149		0.00409686	2.23493e+06	0.0344447		0.060889	2.44825e+06	0.0119159	5.33096e+06	0.0166557		0.000145255
Csa_010461498.1	PREDICTED: protein DCL, chloroplastic [Camelina sativa]	0.001	2	1	222	378884	0.00408091	8.54926e+07	0.00759235	15600045	0	5.00495e+07	0.00138863	5.29731e+07	0.00195081	2.56653e+06	2.22415e-06
Csa_010459153.1	PREDICTED: 1-deoxy-D-xylulose 5-phosphate reductoisomerase, chloroplastic-like [Camelina sativa]	0	39	0	450	878315	0.00407197	2.66789e+08	0.00922331	18786591	0.0104166	1.59796e+08	0.0181587	1.13488e+08	0.0168259	1.92313e+06	1.10391e-05
Csa_010442206.1	PREDICTED: adenylate kinase 2, chloroplastic [Camelina sativa]	0	13	6	287		0.00403731	2.77791e+07	0.041005	1.90189e+07	0	2.09894e+07	0.0437466	2.69634e+07	0.00884772	378386	5.38213e-07
Csa_019093197.1	PREDICTED: nitrile-specifier protein 5-like [Camelina sativa]	0	4	0	158	1.88042e+06	0.00401	6.85003e+07	0.00667135	9.46943e+06	0.0136101	4.52615e+07	0.00345141	5.04077e+07	0.00494064	6.5969e+07	0
Csa_010477251.1	PREDICTED: expansin-A11 [Camelina sativa]	0.034	1	1	252	42619.1	0.00400469	33893858	7.84228e-05	2.41159e+06	0	2.40839e+07	0.00017193	44697990	0.000565476	302515	0
Csa_010478596.1	PREDICTED: formin-like protein 14 [Camelina sativa]	0.018	5	0	1031	209919	0.00399427	4.44017e+07	0.00251169	1.25952e+07	0	3.95407e+07	0.00205278	5.31096e+07	0.000706047	6.9518e+06	4.32445e-05
Csa_010433886.1	PREDICTED: cystine lyase CORI3-like [Camelina sativa]	0	130	2	420		0.0039867	4.76494e+06	0.00851215		0	6.62812e+06	0.000665632	8.64998e+06	0.00182119	4.88282e+07	3.94778e-06
Csa_010463058.1	PREDICTED: formin-like protein 14 [Camelina sativa]	0.018	5	0	1037		0.00397116	1.44497e+07	0.00249716		0	3.11472e+07	0.00204091	3.6619e+07	0.000701961	3.11994e+08	4.29942e-05
Csa_019084987.1	PREDICTED: serine carboxypeptidase-like 2 isoform X2 [Camelina sativa]	0	21	0	419		0.00396804	5.33138e+07	0.0145426	876298	0.0204881	6.51286e+07	0.0095103	5.33425e+07	0.00820258	1.04794e+07	2.38251e-07
Csa_010457723.1	PREDICTED: calnexin homolog 1-like [Camelina sativa]	0	39	9	531		0.00396422	1.25919e+08	0.025859	8.66697e+06	0.0112404	1.07646e+08	0.00886673	1.38369e+08	0.0131685	4.04299e+07	9.89474e-06
Csa_010504808.1	PREDICTED: DEAD-box ATP-dependent RNA helicase 11 [Camelina sativa]	0	26	2	609	238699	0.00396213	8.06575e+06	0.0037635	1.93398e+06	0.00489695	6.54983e+06	0.00201957	12416684	0.00471777	3.53038e+07	2.89573e-06
Csa_010419797.1	PREDICTED: cysteine proteinase inhibitor 1-like [Camelina sativa]	0	32	5	102		0.00395433	9.84594e+07	0.0237199	1.67374e+07	0.0300581	26583854	0.013607	6.86479e+07	0.0129892	2.06025e+06	1.68455e-06
Csa_010485306.1	PREDICTED: histidinol dehydrogenase, chloroplastic [Camelina sativa]	0	10	0	441	1.188e+06	0.003943	1.05823e+08	0.00231151	1.15584e+08	0.00507903	8.37612e+07	0.0030705	1.1277e+08	0.00195421	6.41699e+06	8.20491e-07
Csa_010434708.1	PREDICTED: ras-related protein RABB1c isoform X1 [Camelina sativa]	0	19	0	211		0.00392957	3.86828e+07	0.00889841	1.5962e+07	0.0157647	4.54245e+07	0.0128627	5.62514e+07	0.0201748	4.89937e+06	2.37324e-05
Csa_010448204.1	PREDICTED: small ubiquitin-related modifier 1 [Camelina sativa]	0	8	0	108	116752	0.00391212	3.82884e+07	0.00466125	1.09245e+07	0.00718169	3.59808e+07	0.00709825	4.64041e+07	0.0140474	2.0957e+07	2.81081e-06
Csa_010442915.1	PREDICTED: thylakoid lumenal 17.4 kDa protein, chloroplastic [Camelina sativa]	0	62	11	238		0.00390732	7.35283e+07	0.0391944	16759801	0.0228235	2.86044e+07	0.0351802	2.51825e+07	0.0299378		0.000467095
Csa_010429230.1	PREDICTED: serine carboxypeptidase-like 11 isoform X1 [Camelina sativa]	0	21	0	432		0.00384863	9552688	0.014105		0.0198715	1.5749e+07	0.00922411	1.09685e+07	0.00795574	3.16764e+07	2.31081e-07
Csa_010467178.1	PREDICTED: serine--glyoxylate aminotransferase-like [Camelina sativa]	0	173	14	454	4941.84	0.00384563		0.0569076		0.0277509	1.09777e+06	0.0430899	2.20571e+07	0.0401145		7.29192e-05
Csa_010429234.1	PREDICTED: serine carboxypeptidase-like 12 isoform X1 [Camelina sativa]	0	21	0	433	1.72289e+06	0.00383975	5.11089e+07	0.0140724	3.68708e+06	0.0198257	3.3312e+07	0.00920281	3.33019e+07	0.00793737	2.78397e+06	2.30548e-07
Csa_010444134.1	PREDICTED: 1-deoxy-D-xylulose 5-phosphate reductoisomerase, chloroplastic-like [Camelina sativa]	0	56	2	478		0.00383345	4.34463e+07	0.0124279	16057283	0.0130742	4.7562e+07	0.0242512	6.60574e+07	0.0210336	4.28293e+06	1.15181e-05
Csa_010416624.1	PREDICTED: vacuolar protein sorting-associated protein 32 homolog 1-like [Camelina sativa]	0	6	0	214	1.75857e+07	0.00383286	1.94408e+08	0.00569524	76876.6	0.00266668	1.17358e+08	0.00335852	69912285	0.00396991	3.52446e+06	0
Csa_010464978.1	PREDICTED: serine carboxypeptidase-like 14 [Camelina sativa]	0	21	0	435		0.00382209	3.98958e+07	0.0140077	40214843	0.0197345	2.96124e+07	0.0091605	4.67007e+07	0.00790087	3.09343e+07	2.29488e-07
Csa_010464977.1	PREDICTED: serine carboxypeptidase-like 16 [Camelina sativa]	0	21	0	436	638012	0.00381333	6.92127e+07	0.0139756	1.33004e+07	0.0196892	5.01396e+07	0.00913949	5.77388e+07	0.00788275	1.39599e+07	2.28961e-07
Csa_019085098.1	PREDICTED: serine carboxypeptidase-like 10 isoform X1 [Camelina sativa]	0	21	0	438	903649	0.00379591	6.84507e+07	0.0139118	3.58593e+07	0.0195993	3.06566e+07	0.00909775	4.67606e+07	0.00784676	2.48432e+06	2.27916e-07
Csa_019085095.1	PREDICTED: serine carboxypeptidase-like 9 isoform X1 [Camelina sativa]	0	23	0	439	581060	0.00378727	71284085	0.0141069	3.80844e+07	0.0231848	4.21432e+07	0.00978368	4.90749e+07	0.00816453	8.04087e+06	2.27397e-07
Csa_010417053.1	PREDICTED: serine carboxypeptidase-like 9 isoform X1 [Camelina sativa]	0	23	0	439	28082.7	0.00378727	7.88e+06	0.0141069	3.31057e+06	0.0231848	1.11229e+07	0.00978368	1.15107e+07	0.00816453	2.91271e+06	2.27397e-07
Csa_010433129.1	PREDICTED: vacuolar protein sorting-associated protein 32 homolog 2 [Camelina sativa]	0	6	0	218	28082.7	0.00376253	7.88e+06	0.00559074	3.31057e+06	0.00261775	1.11229e+07	0.00329689	1.15107e+07	0.00389707	2.91271e+06	0
Csa_010428247.1	PREDICTED: serine carboxypeptidase-like 2 isoform X1 [Camelina sativa]	0	21	0	442		0.00376156	1.07032e+09	0.0137859	1.51941e+06	0.019422	9.0281e+08	0.00901542	8.75736e+08	0.00777574	4.48583e+09	2.25853e-07
Csa_010450087.1	PREDICTED: 15-cis-phytoene desaturase, chloroplastic/chromoplastic [Camelina sativa]	0	24	16	568		0.00374083	4.94401e+07	0.0048914	3.9638e+06	0.00184004	4.2566e+07	0.00339606	1.40056e+08	0.00453587	1.13167e+08	0.000127118
Csa_010426959.1	PREDICTED: cell division control protein 48 homolog D-like [Camelina sativa]	0	49	2	810	240487	0.00373803	4.24852e+07	0.00179416	1.25598e+07	0.00016399	3.12009e+07	0.00101857	4.36075e+07	0.00221273	1.92607e+07	1.89845e-06
Csa_019083727.1	PREDICTED: serine carboxypeptidase-like 9 isoform X4 [Camelina sativa]	0	23	0	448		0.00371118	7.71384e+07	0.0138235	1.56451e+07	0.022719	1.2382e+08	0.00958713	8.05677e+07	0.00800051	388054929	2.22829e-07
Csa_010429242.1	PREDICTED: serine carboxypeptidase-like 10 isoform X5 [Camelina sativa]	0	21	0	449		0.00370292		0.013571		0.0191192		0.00887487		0.00765452		2.22332e-07
Csa_019084936.1	PREDICTED: DEAD-box ATP-dependent RNA helicase 11-like isoform X1 [Camelina sativa]	0	22	0	652	1.98218e+07	0.00370082	3.53085e+08	0.00321815	3.34727e+08	0.00457399	1.1489e+08	0.00163634	1.1507e+08	0.0039557	4.09025e+07	2.70476e-06
Csa_010444311.1	PREDICTED: histidinol dehydrogenase, chloroplastic-like [Camelina sativa]	0	10	0	470	1.26201e+07	0.00369971	7.17709e+07	0.00216889	6.06005e+07	0.00476565	1.20413e+08	0.00288105	9.26177e+07	0.00183364	1.97082e+07	7.69865e-07
Csa_010486651.1	PREDICTED: serine carboxypeptidase-like 7 isoform X1 [Camelina sativa]	0	21	0	453	1.26201e+07	0.00367022	7.17709e+07	0.0134511	6.06005e+07	0.0189503	1.20413e+08	0.0087965	9.26177e+07	0.00758693	1.97082e+07	2.20369e-07
Csa_010471801.1	PREDICTED: psbP domain-containing protein 3, chloroplastic [Camelina sativa]	0	11	0	249	3.38113e+06	0.00366285	3.75203e+08	0.0068794	8.15533e+07	0.000162439	1.06302e+08	0.000812681	8.86512e+07	0.00112265	3.44789e+07	4.23746e-05
Csa_010517498.1	PREDICTED: LL-diaminopimelate aminotransferase, chloroplastic isoform X1 [Camelina sativa]	0	48	3	753	2.009e+06	0.00365899	9.74094e+07	0.00757687	2.46561e+08	0.00323984	9.30725e+07	0.00726669	1.17946e+08	0.00725138	9.43638e+06	4.66267e-06
Csa_010428707.1	PREDICTED: psbP domain-containing protein 3, chloroplastic [Camelina sativa]	0	13	1	251		0.00363366	26082676	0.00682459	1.68968e+07	0.000161145	1.47377e+07	0.000806205	15696748	0.00111371		5.11063e-05
Csa_010460737.1	PREDICTED: GDSL esterase/lipase At1g29660 [Camelina sativa]	0	5	4	364	2.93708e+07	0.00362383	1.10563e+08	0.00319197	5.53507e+07	0.000598788	7.43077e+07	0.00466213	9.3458e+07	0.00327874	1813739	0
Csa_010507467.1	PREDICTED: pyruvate kinase, cytosolic isozyme-like [Camelina sativa]	0.001	5	0	245		0.00361752	2.97299e+07	0.00619646	2.41212e+07	0	6.05686e+07	0.00584877	2.47149e+07	0.00622257	7.24125e+06	5.73983e-05
Csa_010511855.1	PREDICTED: ATP sulfurylase 1, chloroplastic-like [Camelina sativa]	0	104	12	469		0.00360006	5.28905e+07	0.012811		0.0159735	1.90643e+07	0.0136292	2.91061e+07	0.0208175	1.00888e+06	2.2739e-05
Csa_010479477.1	PREDICTED: ATP-dependent zinc metalloprotease FTSH 1, chloroplastic-like isoform X2 [Camelina sativa]	0	239	13	724	633729	0.00358467	5.33071e+07	0.00262177	1.78795e+06	0.000462362	3.28751e+07	0.00316304	24938143	0.00235461	7.88682e+07	0.000138468
Csa_010442033.1	PREDICTED: adenylate kinase 3 [Camelina sativa]	0	9	3	249		0.00353983	4892402	0.0139802		0	3.09841e+06	0.00844653		0.0125541	4.08826e+06	0
Csa_010512349.1	PREDICTED: ATPase 7, plasma membrane-type-like [Camelina sativa]	0	13	0	963	305666	0.0035213	2.57783e+08	0.00507838	1.73461e+08	0.00677351	2.05513e+08	0.00384916	2.11907e+08	0.00502646	7.59481e+07	6.09816e-05
Csa_010453511.1	PREDICTED: mitochondrial phosphate carrier protein 3, mitochondrial isoform X1 [Camelina sativa]	0	39	6	381	627391	0.00347114	1.55324e+08	0.00956038	2.58273e+07	0.0125421	6.64635e+07	0.0081733	7.09837e+07	0.0142457	5.1826e+06	2.59405e-05
Csa_010458779.1	PREDICTED: allene oxide cyclase 4, chloroplastic-like [Camelina sativa]	0	4	4	255	79757.4	0.00347095	81410888	0.00184181	5.94711e+06	0	58838822	0.00201994	6.98872e+07	0.00136879	3.0134e+07	2.26993e-06
Csa_010429432.1	PREDICTED: ATPase 5, plasma membrane-type-like [Camelina sativa]	0	22	0	958		0.00345764		0.00690695		0.0114959		0.00799305		0.0101543		6.1971e-05
Csa_010460497.2	PREDICTED: 60S ribosomal protein L17-1 [Camelina sativa]	0	23	6	205		0.00342996	1.48793e+07	0.0105614	5.8659e+06	0.0100736	2.36282e+07	0.0191886	2.97399e+07	0.0277948	179360	4.5515e-06
Csa_010423453.1	PREDICTED: temperature-sensitive sn-2 acyl-lipid omega-3 desaturase (ferredoxin), chloroplastic-like [Camelina sativa]	0	4	0	433	147875	0.00342595	9.41912e+07	0.00278564		0	2.55724e+07	0.00281197	1.76635e+07	0.00249906		7.4528e-06
Csa_010433058.1	PREDICTED: threonine synthase 1, chloroplastic-like [Camelina sativa]	0	30	6	529		0.00340997	7.95406e+07	0.0141655	5864494	0.00246065	6.99292e+07	0.00959346	107084801	0.0134989	2.81085e+06	1.42689e-05
Csa_010431900.1	PREDICTED: probable cinnamyl alcohol dehydrogenase 9 [Camelina sativa]	0	15	5	381		0.0034011	1.27768e+07	0.00806039	8045490	0.00349595	1.2026e+07	0.00704743	1.89996e+07	0.00500412	393812	5.14577e-07
Csa_010472301.1	PREDICTED: serine carboxypeptidase-like 9 isoform X2 [Camelina sativa]	0	21	0	492	69087.8	0.00337929	3.82884e+07	0.0123849	9.56831e+06	0.0174482	3.59808e+07	0.00809922	4.64041e+07	0.00698553	1.92788e+07	2.02901e-07
Csa_019090077.1	PREDICTED: uncharacterized protein LOC104738075 [Camelina sativa]	0	29	1	675	6.84216e+06	0.00337591	1.70778e+07	0.0053935	528117	0.0183522	6.40916e+07	0.00549876	1.09435e+08	0.00750781	3.81599e+06	5.08671e-06
Csa_019084755.1	PREDICTED: uncharacterized protein LOC104706443 [Camelina sativa]	0	27	0	676		0.00337092	1.22696e+07	0.00535126		0.018325	1.00403e+07	0.00545695	1.11325e+07	0.0074225	2.28128e+07	5.07918e-06
Csa_010467159.1	PREDICTED: 36.4 kDa proline-rich protein-like [Camelina sativa]	0	43	2	298	8.33794e+06	0.00337005	3.86938e+08	0.050889	29138378	0.220482	1.8193e+08	0.00228823	1.24152e+08	0.0202671	6243006	2.05737e-05
Csa_010452284.1	PREDICTED: uncharacterized protein LOC104734411 [Camelina sativa]	0	12	5	344	8.33794e+06	0.00336722	3.86938e+08	0.00255562	29138378	0	1.8193e+08	0.00353804	1.24152e+08	0.00214279	6243006	0.000143969
Csa_010494113.1	PREDICTED: GDP-mannose 3,5-epimerase isoform X1 [Camelina sativa]	0	58	15	382		0.00336437	1.8234e+07	0.0262881	1.85837e+07	0.0292393	1.78447e+07	0.023359	3.75059e+07	0.0256654	6.4464e+06	2.203e-05
Csa_010438920.1	PREDICTED: NADH dehydrogenase [ubiquinone] 1 alpha subcomplex subunit 2 [Camelina sativa]	0	5	4	97		0.00335742	16305747	0.000617312		0.0112116	384484	0.00628617	2204504	0.0076687		6.12361e-06
Csa_019094158.1	PREDICTED: LOW QUALITY PROTEIN: ATPase 5, plasma membrane-type [Camelina sativa]	0	22	0	990	1.09582e+06	0.00334587		0.0066837		0.0111243		0.00773469		0.00982608		5.99679e-05
Csa_010498759.1	PREDICTED: polyadenylate-binding protein 3-like [Camelina sativa]	0	15	0	666		0.00332965	6.45363e+07	0.000556142		0.000710754	1.70255e+07	0.000689606	2.71572e+07	0.00107013	1.5018e+06	1.50214e-06
Csa_010503294.1	PREDICTED: protein TOC75-3, chloroplastic [Camelina sativa]	0	60	18	821	254684	0.00332734	20783886	0.00585673		0.0110404	1.77433e+06	0.00761217	3.58141e+06	0.00942904		5.0688e-05
Csa_010464818.1	PREDICTED: sn-2 acyl-lipid omega-3 desaturase (ferredoxin), chloroplastic [Camelina sativa]	0	6	1	448		0.00331124	4.09944e+07	0.00269237	1.42022e+06	0	4.02123e+07	0.0027914	6.94276e+07	0.00251483	2.89074e+06	8.65066e-06
ICL_123456789.1	isocitrate_lyase	0	27	11	429	475486	0.00326442	5.01103e+07	0.0079264	377394	0.00427022	4.59479e+06	0.00762415	6.28262e+06	0.0070974	2.39739e+07	5.24121e-05
Csa_010446585.1	PREDICTED: chaperone protein dnaJ A6, chloroplastic [Camelina sativa]	0	23	8	448		0.00326251	8.82108e+07	0.00277093	65753904	0.00122458	8.77646e+07	0.00446837	1.52799e+08	0.00485322	1.50622e+07	5.07703e-05
Csa_010492309.1	PREDICTED: uncharacterized protein LOC104769728 [Camelina sativa]	0	89	4	181		0.00323928	3.92225e+06	0.0486855	1367.73	0.102711	4.27948e+06	0.0500051	2.30398e+06	0.052092	3.89808e+07	0.000224516
Csa_010413613.1	PREDICTED: methylenetetrahydrofolate reductase 1 isoform X1 [Camelina sativa]	0	66	12	592		0.00323514	2.89705e+08	0.00437022	1.68918e+07	0.0110492	61751047	0.00723962	7.27765e+07	0.00830754	1.53345e+06	4.34134e-06
Csa_010415773.1	PREDICTED: MLP-like protein 28 isoform X1 [Camelina sativa]	0	27	1	320	3.78277e+06	0.00322574	3.95096e+06	0.0159065	5.39471e+06	0.00409875	3132287	0.00860121	5.84594e+06	0.0128267	5.86758e+07	2.54983e-06
Csa_010465600.1	PREDICTED: MAR-binding filament-like protein 1 isoform X1 [Camelina sativa]	0	80	28	725	1.12795e+06	0.00318585	6.828e+07	0.00539819	9869.85	0.00383044	4.90858e+07	0.00327232	3.17606e+07	0.00357753	27185.2	0.000231739
Csa_010417629.1	PREDICTED: uncharacterized aarF domain-containing protein kinase At1g79600, chloroplastic-like [Camelina sativa]	0	22	16	713		0.00317584	1.71783e+07	0.00065895	1.15717e+06	0	1.3301e+07	0.0010395	1.54361e+07	0.00207272		9.26204e-05
Csa_010490810.1	PREDICTED: cell division control protein 48 homolog E [Camelina sativa]	0	73	8	811	709065	0.00315616	7.84252e+07	0.00845457	52585482	0.0126523	7.09759e+07	0.0108396	7.63515e+07	0.0132207	2.30848e+06	8.0963e-06
Csa_010482702.1	PREDICTED: uncharacterized protein LOC104761327 [Camelina sativa]	0.047	1	0	965		0.00314721	2.11951e+07	0	453960	2.11511e-05	2.18144e+07	0	1.28646e+07	0	6.67406e+07	0
Csa_010509497.1	PREDICTED: cell division protein FtsZ homolog 2-1, chloroplastic isoform X2 [Camelina sativa]	0	26	5	482	538145	0.00312243	148901868	0.00264038	1.22379e+07	0.00312267	6.24966e+07	0.00391399	9.2249e+07	0.00337393	1.52493e+06	6.53986e-07
Csa_010473386.1	PREDICTED: probable transcription factor At1g61730 [Camelina sativa]	0	5	3	391	1.89389e+06	0.00311583	2.91024e+08	3.49634e-06	9.52163e+07	0	1.83364e+08	8.8982e-06	1.7108e+08	1.46946e-05	6.75586e+07	1.00389e-07
Csa_010469978.1	PREDICTED: serine/arginine repetitive matrix protein 1-like [Camelina sativa]	0.002	2	2	842	843588	0.00309859	1.86105e+07	0	7.37796e+06	0.0134823	3.026e+07	5.21877e-05	3.08198e+07	0	3.62762e+06	0
Csa_010415598.1	PREDICTED: methyltransferase-like protein 7B [Camelina sativa]	0	62	11	305	185975	0.00309504	1.56811e+08	0.0159432	1.95331e+06	0.0037549	1.01448e+08	0.0185019	126459589	0.0152084	1.04902e+07	0.000595123
Csa_010430775.1	PREDICTED: coproporphyrinogen-III oxidase 1, chloroplastic [Camelina sativa]	0	24	0	390		0.0030857	2.42515e+07	0.0136143	4420970	0.00709758	1.92951e+07	0.00750537	1.88268e+07	0.00809839	3.22735e+06	7.11038e-06
Csa_010493314.1	PREDICTED: thionin [Camelina sativa]	0.002	7	1	135	682230	0.00307722	1.74201e+07	0		0.00250759	19810679	0	4.18301e+07	0	2.39383e+07	0
Csa_019091301.1	PREDICTED: proline-rich protein 36-like isoform X1 [Camelina sativa]	0	2	1	514	6.51232e+06	0.00305954	4.30897e+07	8.10725e-05	2.8136e+07	0	5.88296e+07	5.17817e-05	94746485	0.000191085	6.79239e+08	0
Csa_010483199.1	PREDICTED: uncharacterized protein LOC104761778 [Camelina sativa]	0	12	3	197		0.00305734	2.44755e+07	0.0043011	1.24629e+07	0.00540992	4.80716e+07	0.00625294	6.87307e+07	0.00696414	2.78624e+06	2.61157e-06
Csa_010436477.1	PREDICTED: bifunctional aspartokinase/homoserine dehydrogenase 2, chloroplastic-like [Camelina sativa]	0	23	11	935		0.00304715	9.75261e+07	0.00101888	2.30424e+07	0.00378879	8.07604e+07	0.00147482	8.11687e+07	0.00231358	2.98873e+06	2.89501e-06
Csa_010438931.1	PREDICTED: magnesium protoporphyrin IX methyltransferase, chloroplastic [Camelina sativa]	0	94	18	313	462059	0.00304612	1.62833e+08	0.0199625	1.34873e+08	0.0221588	7.97287e+07	0.0191335	8.55696e+07	0.0230465	2.91134e+07	0.000565208
Csa_010491642.1	PREDICTED: B3 domain-containing transcription repressor VAL1 [Camelina sativa]	0.023	4	1	803		0.00302053	7.64812e+06	0	359167	0.00545033	1.02566e+07	0.000406299	9.62239e+06	0.000825275	59674107	4.32221e-06
Csa_010426464.1	PREDICTED: nascent polypeptide-associated complex subunit alpha-like protein 2 [Camelina sativa]	0	19	5	228	372629	0.00300077	3.61634e+07	0.00185788	994987	0.00611665	3.8726e+07	0.00432711	2.39909e+07	0.00581048	9.00962e+06	3.05473e-06
Csa_010422577.1	PREDICTED: thylakoid lumenal 16.5 kDa protein, chloroplastic [Camelina sativa]	0	49	9	218	80557.5	0.0029838	7.64367e+07	0.00410224	22698282	0.0105097	6.09144e+07	0.0133172	5.349e+07	0.0157863	439525	0.00165001
Csa_010421320.1	PREDICTED: vegetative storage protein 2 [Camelina sativa]	0	8	1	270	237718	0.00296457	39074531	0.00619266		0.00656362	31364356	0.00235321	3.8701e+07	0.000538203	1.3003e+06	1.15214e-05
Csa_010459148.1	PREDICTED: uncharacterized protein LOC104740296 [Camelina sativa]	0	21	6	312		0.0029504		0.00778572	1974.19	0.0221632		0.00708357	97350	0.0068141	3.49524e+07	0.000362607
Csa_019101720.1	PREDICTED: F-box/LRR-repeat protein At1g06630-like isoform X1 [Camelina sativa]	0.001	56	0	413	2.25864e+06	0.00293298	1.50877e+08	0.00460779	7.51982e+07	6.80945e-06	1.32088e+08	0.00363824	1.88699e+08	0.00456466	6.75228e+07	6.72196e-06
Csa_010474737.1	PREDICTED: F-box/LRR-repeat protein At1g06630-like [Camelina sativa]	0.001	56	0	413	134954	0.00293298	6.13379e+06	0.00460779	1.11888e+07	6.80945e-06	1.41751e+07	0.00363824	8.20465e+06	0.00456466	1.20698e+08	6.72196e-06
Csa_019086158.1	PREDICTED: photosynthetic NDH subunit of lumenal location 4, chloroplastic isoform X1 [Camelina sativa]	0	14	0	223	712575	0.00293057	5.47461e+07	0.00409878	7.90856e+06	0.000466457	2.87358e+07	0.00151137	33142208	0.00406661	2.00428e+07	0.000239954
Csa_010446528.1	PREDICTED: photosynthetic NDH subunit of lumenal location 4, chloroplastic-like [Camelina sativa]	0	14	0	224	360500	0.00291749	9.17149e+07	0.00408048	1.01514e+07	0.000464374	6.58015e+07	0.00150462	3.18464e+07	0.00404845		0.000238883
Csa_019098821.1	PREDICTED: putative vesicle-associated membrane protein 726 isoform X1 [Camelina sativa]	0	2	0	177	126895	0.00290258	107663592	0.00113424	2.5311e+07	0	7.29102e+07	0.00219158	7.42514e+07	0.00181985	1.32839e+06	4.02244e-07
Csa_010460876.1	PREDICTED: patellin-4-like [Camelina sativa]	0	9	0	532	1.69696e+06	0.0029018	1.27066e+08	0.00111944	2.56511e+07	0.00120439	6.96041e+07	0.00391777	77003215	0.00219134	8721810	6.20265e-07
Csa_010480432.1	PREDICTED: aspartyl protease family protein 2-like [Camelina sativa]	0	20	5	488	553375	0.00288443	7.25478e+07	0.000636319	1.27668e+07	0.00365046	6.2501e+07	0.00153963	5.81515e+07	0.00233585	5.12358e+06	0
Csa_010460335.1	PREDICTED: chaperonin 60 subunit beta 4, chloroplastic-like isoform X1 [Camelina sativa]	0.012	12	0	636	160488	0.00287979	2.8026e+07	0.0059188	12172000	1.90664e-07	5.13533e+07	0.0044064	91379631	0.00647988	1.38111e+07	0
Csa_010415141.1	PREDICTED: glutamate decarboxylase 2-like [Camelina sativa]	0	91	10	495		0.00287607	3.74164e+07	0.0151602	5.32472e+07	0.0247954	8.13778e+06	0.0246985	1.58121e+07	0.0322777	1.84461e+06	3.88495e-05
Csa_010502356.1	PREDICTED: nodulin-related protein 1-like isoform X2 [Camelina sativa]	0	19	3	196	259568	0.00285885	4.58796e+07	0.0033174	1.76752e+07	0.00351445	2.51421e+07	0.00459592	4.06134e+07	0.0118636	788600	1.01048e-06
Csa_010474258.1	PREDICTED: beta carbonic anhydrase 4-like [Camelina sativa]	0	6	1	277	689472	0.00284459	1.06556e+08	0.00208034	4.45862e+07	0	7.0708e+07	0.001965	1.21984e+08	0.0010212	1.84711e+07	0
Csa_010449596.1	PREDICTED: 50S ribosomal protein L19-1, chloroplastic [Camelina sativa]	0	27	1	227	973936	0.00281693	7.33751e+07	0	4.25006e+06	0	2.46991e+07	0	33618625	0	4.02279e+06	0
Csa_010429973.1	PREDICTED: D-glycerate 3-kinase, chloroplastic isoform X1 [Camelina sativa]	0	57	1	482		0.00277772		0.0190292		0.0108001		0.0188239		0.0173245		9.99435e-06
Csa_010518437.1	PREDICTED: probable glutamyl endopeptidase, chloroplastic isoform X1 [Camelina sativa]	0	23	9	960	492189	0.00276144	6.49402e+06	0.00225154	1.96603e+06	0.000271577	5.3204e+06	0.00192076	6.61753e+06	0.00127394	495012	1.30064e-06
Csa_010505306.1	PREDICTED: 40S ribosomal protein S5-1 [Camelina sativa]	0	46	3	207	1.34523e+06	0.00275676	68006955	0.0494903	20710418	0.0282014	3.93289e+07	0.0437907	5.33762e+07	0.0612467		4.75807e-05
Csa_010499612.1	PREDICTED: patellin-4-like [Camelina sativa]	0	14	2	560		0.00275671	6.19419e+06	0.0011893		0.00114417	9.87926e+06	0.00380277	1.24513e+07	0.00219823	4.05953e+07	6.32696e-07
Csa_010435496.1	PREDICTED: uncharacterized protein LOC104719302 isoform X1 [Camelina sativa]	0	4	2	731	1.09552e+06	0.00275249	4.25115e+07	0.00021377	9.17238e+06	0.00022448	2.50497e+07	0.000224922	2.66662e+07	0.00020937	973372	3.00897e-06
Csa_010505755.1	PREDICTED: eukaryotic translation initiation factor 2 subunit alpha homolog [Camelina sativa]	0	17	7	344	298593	0.0027408	2.1378e+07	0.00477405	1211.34	0.000511453	2.90146e+07	0.00398899	20507866	0.00738129	1.72531e+06	3.89714e-05
Csa_010418473.1	PREDICTED: 6-phosphogluconate dehydrogenase, decarboxylating 1, chloroplastic-like [Camelina sativa]	0	18	3	487	1784.64	0.00273829	1.59738e+08	0.00315934	1.79529e+07	0.00485431	4.42703e+07	0.00424034	6.36526e+07	0.00563706		6.77456e-06
Csa_010420717.1	PREDICTED: glucose-1-phosphate adenylyltransferase large subunit 1, chloroplastic [Camelina sativa]	0	52	13	521	174081	0.00272808	8.63173e+07	0.00888881	3.96903e+07	0.0119414	8.71577e+07	0.0137907	1.05075e+08	0.0135922	1.25886e+07	2.81358e-06
Csa_010459035.1	PREDICTED: fruit protein pKIWI502 [Camelina sativa]	0	13	8	295	191183	0.00269823	2.40269e+08	0.0148971	1.85196e+07	0.0151202	5.24546e+07	0.0239015	5.00044e+07	0.0156992	2.51788e+08	1.42872e-05
Csa_010429881.1	PREDICTED: pre-mRNA-splicing factor CWC22 homolog [Camelina sativa]	0.039	1	0	834		0.00268586	60907890	0	2.75344e+07	0	4.27778e+07	0	46925678	1.7008e-05	3.43111e+06	0
Csa_010422527.1	PREDICTED: small nuclear ribonucleoprotein Sm D1-like [Camelina sativa]	0	3	0	119		0.00265696	1.47853e+07	0	3.43882e+06	0	1.21553e+07	0.00061219	2.23951e+07	0.000741685		4.24454e-06
Csa_010449281.1	PREDICTED: trigger factor-like protein TIG, Chloroplastic [Camelina sativa]	0	53	22	552	874813	0.00264551	1.59719e+08	0.0104776	2.19165e+07	0.01198	9.23968e+07	0.0103882	9.83369e+07	0.0119626	1.11363e+07	1.3533e-05
Csa_010464394.1	PREDICTED: small nuclear ribonucleoprotein Sm D1 [Camelina sativa]	0	3	0	120		0.00263482		0	3.92969e+06	0	10419868	0.000607088	7500011	0.000735505	8.05664e+07	4.20917e-06
Csa_010450015.1	PREDICTED: ATP-sulfurylase 3, chloroplastic [Camelina sativa]	0	13	0	465		0.00263075	18902882	0.00194685	18992.2	0.00552873	1.39784e+07	0.00267384	19847284	0.00457876		2.91955e-06
Csa_010421305.1	PREDICTED: protein RETICULATA-RELATED 1, chloroplastic-like [Camelina sativa]	0	21	8	520	657440	0.0026285	5.84476e+07	0.00359893	2.08707e+07	0.00163001	3.77247e+07	0.00243373	3.9761e+07	0.00283585	19140776	2.06236e-05
Csa_010432306.1	PREDICTED: isocitrate dehydrogenase [NAD] regulatory subunit 1, mitochondrial isoform X1 [Camelina sativa]	0	14	1	367		0.00262804	2.07468e+07	0.00385774	2.25946e+07	0.000876368	4.68813e+07	0.00446057	6.78525e+07	0.00374367	4.15035e+07	3.63858e-06
Csa_010447298.1	PREDICTED: UDP-sulfoquinovose synthase, chloroplastic-like [Camelina sativa]	0	22	7	480		0.00262721	2.48468e+07	0.00416245	3402.63	0.00466006	1.98956e+07	0.00346129	3.226e+07	0.00368571		2.13367e-05
Csa_010416756.1	PREDICTED: transcription factor TGA7-like isoform X1 [Camelina sativa]	0.022	1	0	377	1.79075e+07	0.00261388	6.86599e+08	0	2.59173e+08	0	4.70045e+08	0	4.74947e+08	0	2.07246e+07	0
Csa_010467463.1	PREDICTED: isocitrate dehydrogenase [NAD] regulatory subunit 2, mitochondrial isoform X1 [Camelina sativa]	0	3	0	369	1.7295e+06	0.0026138	4.50147e+07	0.00146042	2.09407e+07	0.000855048	7.36174e+07	0.00212414	6.41024e+07	0.00156611	7.45991e+06	0
Csa_010459934.1	PREDICTED: transcription factor TGA3 [Camelina sativa]	0.022	1	0	381		0.00258644	5.99433e+07	0	1.14083e+07	0	3.51217e+07	0	4.16883e+07	0	3.19389e+07	0
Csa_010439370.1	PREDICTED: uncharacterized protein LOC104722825 isoform X2 [Camelina sativa]	0.014	8	1	1245		0.00256386	1.84859e+07	0.000758274	6.74501e+06	0	4.87064e+06	0.000632076	8.08437e+06	0.00133176	981965	5.04731e-06
Csa_010491306.1	PREDICTED: iron-sulfur assembly protein IscA, chloroplastic isoform X1 [Camelina sativa]	0	1	1	183	8.27416e+06	0.00256186	1.29014e+08	0.00134209	1.63414e+07	0	2.5011e+08	0	3.1594e+08	0	7.65744e+07	0
Csa_010450227.1	PREDICTED: leucine-rich repeat extensin-like protein 3 isoform X1 [Camelina sativa]	0.039	1	0	688		0.00256004	2.65256e+07	0	6398.68	3.60458e-05	1.9699e+07	0	2.87049e+07	0	2.86399e+07	0
Csa_010441462.1	PREDICTED: aquaporin TIP2-3-like [Camelina sativa]	0	3	0	250	1.45239e+06	0.00253786	9.68628e+08	0	2.89281e+08	0	808477615	1.63899e-06	9.69468e+08	4.19538e-07	1.26337e+08	0
Csa_010434682.1	PREDICTED: probable aquaporin TIP2-2 [Camelina sativa]	0	3	0	250	1.45239e+06	0.00253786	9.68628e+08	0	2.89281e+08	0	808477615	1.63899e-06	9.69468e+08	4.19538e-07	1.26337e+08	0
Csa_010426471.1	PREDICTED: uncharacterized protein LOC104711470 [Camelina sativa]	0	9	4	267	1.1573e+06	0.00253695	132958192	0.00185274	1.01587e+06	0.00332171	67025519	0.000492102	47587732	0.00130652	1.99344e+06	9.95572e-06
Csa_010432309.1	PREDICTED: uncharacterized protein ycf39 [Camelina sativa]	0	89	9	395	848109	0.00253004	9.94517e+07	0.0180924	1.72921e+07	0.0203684	8.82523e+07	0.0168563	4.65598e+07	0.0184913	1.67113e+06	0.00121542
Csa_010416859.1	PREDICTED: translocon-associated protein subunit alpha [Camelina sativa]	0	10	5	257		0.00252881	2.41908e+07	0.0187136	2.14961e+07	0	2.54516e+07	0.0137407	4.16152e+07	0.0106318	2.87325e+06	1.36746e-06
Csa_010458082.1	PREDICTED: calreticulin-3 [Camelina sativa]	0	8	4	423	2.48029e+06	0.00252757	1.0102e+08	0.00247423	2.91319e+07	6.19251e-07	1.00199e+08	0.00268563	8.14858e+07	0.00370911	5.0376e+06	3.54625e-06
Csa_010464636.1	PREDICTED: isocitrate dehydrogenase [NAD] catalytic subunit 6, mitochondrial [Camelina sativa]	0	13	2	374	2.48029e+06	0.0025243	1.0102e+08	0.000593561	2.91319e+07	0.000563397	1.00199e+08	0.000626507	8.14858e+07	0.00078728	5.0376e+06	7.08196e-07
Csa_010421741.1	PREDICTED: DNA ligase 1 isoform X1 [Camelina sativa]	0.009	1	0	508		0.00252265	1.03556e+09	0	7.70527e+07	0	9.83311e+08	0	63143535	0	2.91752e+06	3.39602e-06
Csa_010443869.1	PREDICTED: 60S ribosomal protein L12-3 [Camelina sativa]	0	199	1	166		0.00251497	2.01385e+07	0.00165252	275026	0	2.21253e+07	0.0006908	2.8661e+07	0.00077863	870782	0
Csa_010450599.1	PREDICTED: cysteine--tRNA ligase 1, cytoplasmic-like isoform X1 [Camelina sativa]	0	8	0	351		0.00248969	2.4342e+07	0.00328098		0	32732643	0.00270516	3.08467e+07	0.000657133	7.94511e+07	3.89334e-07
Csa_010417648.1	PREDICTED: pre-mRNA-splicing factor CWC22 homolog [Camelina sativa]	0.039	1	0	903	116281	0.00248063	3.91641e+07	0		0	2.05383e+07	0	1.12513e+08	1.57084e-05	9.17578e+06	0
Csa_010414628.1	PREDICTED: pyruvate dehydrogenase E1 component subunit alpha-1, mitochondrial [Camelina sativa]	0	16	6	389	116281	0.00247851	3.91641e+07	0.00513654		3.11843e-07	2.05383e+07	0.007487	1.12513e+08	0.00708007	9.17578e+06	5.59945e-06
Csa_010453759.1	PREDICTED: T-complex protein 1 subunit zeta 2 [Camelina sativa]	0	13	5	535	116281	0.00246595	3.91641e+07	0.0037883		0.00302579	2.05383e+07	0.00179876	1.12513e+08	0.00322104	9.17578e+06	2.39248e-07
Csa_010499182.1	PREDICTED: 3-oxoacyl-[acyl-carrier-protein] reductase, chloroplastic [Camelina sativa]	0	28	5	322		0.00246125	3.02204e+07	0.01075	3.874e+06	0.00221504	2.23349e+07	0.0096103	3.2489e+07	0.0118048	1.22264e+06	6.25516e-05
Csa_019085305.1	PREDICTED: leucine-rich repeat extensin-like protein 4 [Camelina sativa]	0.039	1	0	719	7.23875e+06	0.00244966	4.75417e+08	0	6.33208e+07	3.44917e-05	1.76008e+08	0	2.42786e+08	0	8.4626e+07	0
Csa_010440602.1	PREDICTED: leucine-rich repeat extensin-like protein 3 [Camelina sativa]	0.039	1	0	720	77989.9	0.00244626	2.86249e+07	0	34904940	3.44438e-05	1.90717e+07	0	41956372	0	4.07214e+06	0
Csa_010508823.1	PREDICTED: tRNA-aminoacylation cofactor arc1-like isoform X1 [Camelina sativa]	0	13	4	389	191866	0.00243723	8.23399e+07	0.00228253	1259.52	0.00303243	4.70557e+07	0.0010248	5.31122e+07	0.000970413	1.30361e+07	0
Csa_010453610.1	PREDICTED: formate dehydrogenase, chloroplastic/mitochondrial [Camelina sativa]	0	12	5	384	597654	0.00243168	1.2784e+08	0.00422009	1.39458e+07	8.97518e-07	7.59035e+07	0.00671015	1.48168e+08	0.00645159		2.48669e-06
Csa_010425851.1	PREDICTED: nicalin-1 isoform X2 [Camelina sativa]	0	3	3	570		0.00242305	1.93806e+06	0.00065018		0.000863898	4.02894e+06	0.000284557	8.50637e+06	0.000107854	25081093	0
Csa_010475419.1	PREDICTED: histone H1.1-like [Camelina sativa]	0	11	0	271		0.00241137	2.52524e+07	0.0168684	4975048	0	1.64806e+07	0.00168106	1.77566e+07	0.00220329	1.79938e+08	6.0852e-06
Csa_010450229.1	PREDICTED: leucine-rich repeat extensin-like protein 3 isoform X2 [Camelina sativa]	0.039	1	0	733	37120.4	0.00240288	2.59887e+07	0		3.38329e-05	1.58602e+07	0	2.638e+07	0	1.25047e+06	0
Csa_010436428.1	PREDICTED: DNA ligase 1 isoform X1 [Camelina sativa]	0.009	1	0	534		0.00239982	24761161	0	7.77298e+06	0	2.81319e+07	0	29262234	0	10636748	3.23067e-06
Csa_010486562.1	PREDICTED: histone H1.1-like [Camelina sativa]	0	11	0	273		0.00239371	5.02445e+07	0.0167448	1.0018e+07	0	2.80382e+07	0.00166875	2.93073e+07	0.00218715	886998	6.04062e-06
Csa_010435287.1	PREDICTED: leucine-rich repeat extensin-like protein 3 [Camelina sativa]	0.039	1	0	738	1.32369e+06	0.0023866	1.33767e+06	0	4.41068e+06	3.36037e-05	7.49103e+06	0	1.01772e+07	0	3.17897e+07	0
Csa_010440587.1	PREDICTED: ATP-citrate synthase beta chain protein 2-like [Camelina sativa]	0	35	10	608		0.00237081	4.69261e+07	0.00272906	18001934	0.0197064	4.50549e+07	0.00437829	5.42117e+07	0.00818226		4.39856e-06
Csa_010422824.1	PREDICTED: probable nucleolar protein 5-2 [Camelina sativa]	0	17	6	554	57416.6	0.00236212	5.76929e+07	0.00107489	30728025	0	3.97265e+07	0.00157486	6.17605e+07	0.00335957	2.24936e+07	2.31202e-05
Csa_010425278.1	PREDICTED: probable plastid-lipid-associated protein 4, chloroplastic [Camelina sativa]	0	24	7	242	116239	0.00236111	4.46816e+07	0.00268573	3.49183e+07	0.00904416	4.04285e+07	0.00466969	71260577	0.00740353	3.58353e+06	0.000497804
Csa_010424421.1	PREDICTED: DNA ligase 1-like [Camelina sativa]	0.009	1	0	543		0.00236004	2.88145e+07	0		0	2.35865e+07	0	5.14416e+07	0		3.17712e-06
Csa_010481497.1	PREDICTED: triose phosphate/phosphate translocator TPT, chloroplastic-like [Camelina sativa]	0	41	3	417		0.00235673	1.3823e+07	0.0133448		0.016599	1.01888e+07	0.0150395	1.02934e+07	0.0132771		0.000297596
Csa_010499477.1	PREDICTED: GDSL esterase/lipase At1g29670 [Camelina sativa]	0	21	4	363	2.35256e+07	0.00235453	957263524	0.00427902	3.64944e+08	0.00667268	5.97456e+08	0.0039134	6.30689e+08	0.0053548	2.55996e+07	2.83137e-06
Csa_010457534.1	PREDICTED: putative vesicle-associated membrane protein 726 [Camelina sativa]	0	3	0	219		0.00234592	33577088	0.000916718	6559973	0.000693858	21321258	0.00177128	3.03611e+06	0.00147084		3.25102e-07
Csa_010458280.1	PREDICTED: 2,3-bisphosphoglycerate-independent phosphoglycerate mutase 1-like [Camelina sativa]	0	38	7	557		0.00232897	4.85631e+07	0.0118263	1.11326e+07	0.000569057	4.88239e+07	0.012089	6.28751e+07	0.00790392	2.53302e+06	1.13547e-05
Csa_010413910.1	PREDICTED: vesicle-associated membrane protein 722 [Camelina sativa]	0	3	0	221		0.00232469	3.2961e+07	0.000908422	1.42022e+06	0.000687579	3.66563e+07	0.00175525	6.71478e+07	0.00145753	2.89074e+06	3.2216e-07
Csa_010465563.1	PREDICTED: phospholipase D alpha 1-like [Camelina sativa]	0	13	7	810	193140	0.00232168	2.13574e+07	0.00226111	5.99447e+06	0.000339078	1.49347e+07	0.00172868	2.04576e+07	0.00108	8.92713e+06	3.20172e-07
Csa_010463866.1	PREDICTED: T-complex protein 1 subunit theta [Camelina sativa]	0	27	10	549		0.00232004	3.28869e+06	0.00529235	5.4503e+06	0.0131313	2.87186e+07	0.00510457	2.74371e+07	0.00750346	2.40756e+06	6.70095e-05
Csa_010416357.1	PREDICTED: 30S ribosomal protein S9, chloroplastic-like [Camelina sativa]	0	14	5	209		0.00231983	2.20052e+07	0.000541595	1.60376e+07	0.0105444	3.00294e+07	0.00573651	3.94147e+07	0.00587058	8.23401e+07	8.46977e-05
Csa_010422976.1	PREDICTED: 40S ribosomal protein S15-4-like [Camelina sativa]	0	5	2	152	3.31958e+06	0.00231875	4.36405e+07	0.00825756	2.18714e+07	0.00191344	2.30615e+07	0.00148538	2.40265e+07	0.00387455	6.71401e+06	0
Csa_010452360.1	PREDICTED: assimilatory sulfite reductase (ferredoxin), chloroplastic [Camelina sativa]	0	28	10	644		0.00230674		0.00407632	939518	0.00791684	1499363	0.0041021	456122	0.0054433	1.26548e+06	6.43414e-06
Csa_010487308.1	PREDICTED: uroporphyrinogen decarboxylase 1, chloroplastic [Camelina sativa]	0	2	2	419	628987	0.00230487	1.17779e+08	0.00160403	1.10298e+08	0.002247	7.98987e+07	0.00168886	8.62418e+07	0.000849512	6.25455e+06	1.58488e-06
Csa_010426930.1	PREDICTED: pyruvate kinase 1, cytosolic [Camelina sativa]	0	55	5	527		0.00230159	8.24105e+07	0.00946251	2.21792e+07	0.0142207	8.90049e+07	0.0102835	93944482	0.0118111	470323	1.64197e-06
Csa_010434651.1	PREDICTED: ras-related protein RABD2c [Camelina sativa]	0	51	5	202		0.00229804	1.04962e+08	0.0381094	18061.2	0.0159691	111506497	0.0441308	174703621	0.0576316	7.94938e+08	0.000201942
Csa_010434150.1	PREDICTED: subtilisin-like protease SBT3.13 [Camelina sativa]	0	4	0	257	252768	0.00229778	3.3113e+06	0.00199224	2.05624e+07	0.000385052	2.72233e+07	0.00163675	2.75755e+07	0.000464571	3.30833e+07	0
Csa_010420181.1	PREDICTED: gibberellin-regulated protein 4-like [Camelina sativa]	0.012	5	1	107	491473	0.00229633	8.4452e+07	0.00796754	6.40759e+06	0.00364263	3.18953e+07	0.00401543	3.27511e+07	0.00509554	3.92046e+06	1.75503e-05
Csa_010512565.1	PREDICTED: uncharacterized protein LOC104788492 [Camelina sativa]	0	11	3	273	675560	0.00229573	89837562	0.000375828	1.24278e+07	0	60968045	0.00119731	4.28497e+07	0.00353222	366409	0.000187038
Csa_010427880.1	PREDICTED: MLP-like protein 43 isoform X2 [Camelina sativa]	0	23	0	290		0.0022943	6.32704e+06	0.0160716		0.00452276	4.01314e+06	0.00816068	4.07867e+06	0.0133097	3.65754e+06	2.8136e-06
Csa_010516230.1	PREDICTED: copper transport protein CCH-like isoform X1 [Camelina sativa]	0	20	4	120	1.07179e+06	0.00229418	5.87546e+07	0.0175935	53030389	0.0280469	4.7989e+07	0.0197888	9.15207e+07	0.0264784	4040966	0
Csa_010465949.1	PREDICTED: protein ASPARTIC PROTEASE IN GUARD CELL 1-like [Camelina sativa]	0	16	4	502	399404	0.00228363	1.08001e+08	0.00870537	2.45835e+07	0.00297739	5.94372e+07	0.00665904	5.00952e+07	0.0131327	279986	0
Csa_010456199.1	PREDICTED: protein ROOT PRIMORDIUM DEFECTIVE 1-like [Camelina sativa]	0.002	4	2	524	128904	0.00224945	2.63092e+07	0.000113358	1.6372e+07	7.23921e-05	1.35928e+07	0.00280225	2.95169e+07	0.00307422	4.5666e+06	4.48119e-06
Csa_010427416.1	PREDICTED: ferritin-3, chloroplastic [Camelina sativa]	0.009	3	1	251		0.0022452	5.05117e+07	0.00598435	5.72105e+07	0.0037034	3.81421e+07	0.00582356	2.60645e+07	0.00375888	906118	2.12652e-06
Csa_010465286.1	PREDICTED: subtilisin-like protease SBT1.4 [Camelina sativa]	0	22	7	789		0.00219686	3.39955e+07	0.00296568	2.00907e+06	0.00487102	3.35368e+07	0.0017112	3.29143e+07	0.00263699	1.01919e+07	1.68477e-06
Csa_010420161.1	PREDICTED: mitochondrial outer membrane protein porin 3 [Camelina sativa]	0	64	6	276		0.00218859	4060302	0.0183663		0.0177449	4256177	0.0251494	2.74995e+06	0.0251417		5.58225e-05
Csa_010442128.1	PREDICTED: glucose-6-phosphate isomerase, cytosolic [Camelina sativa]	0	13	6	560	1.38902e+06	0.00217167	5.26649e+07	0.00210708	3.94048e+07	0.0016881	4.01908e+07	0.0016271	7.3962e+07	0.00249577	4.59092e+06	4.66645e-06
Csa_010423648.1	PREDICTED: signal recognition particle 54 kDa protein, chloroplastic [Camelina sativa]	0	44	14	568	1.40825e+06	0.00216532	4.01395e+07	0.00717155	1.715e+07	0.00412102	2.05467e+07	0.0083287	1.13651e+07	0.0157323		1.72397e-05
Csa_010462061.1	PREDICTED: protein CURVATURE THYLAKOID 1C, chloroplastic [Camelina sativa]	0	16	0	156	193823	0.00216449	1.71626e+07	0.0119932	1.52899e+06	8.07749e-06	2.11694e+07	0.0171742	2.08839e+07	0.0157797		0.000829368
Csa_010500819.1	PREDICTED: protein CURVATURE THYLAKOID 1C, chloroplastic-like [Camelina sativa]	0	16	0	156	262048	0.00216449	2.45896e+07	0.0119932	20795121	8.07749e-06	2.54618e+07	0.0171742	3.31514e+07	0.0157797	1.43118e+06	0.000829368
Csa_010506494.1	PREDICTED: fasciclin-like arabinogalactan protein 8 [Camelina sativa]	0	29	6	423	343424	0.00214646	5.09594e+07	0.00776118	1.018e+07	0.00799059	5.84935e+07	0.0142636	5.34217e+07	0.0184292	8.4469e+06	6.2539e-05
Csa_010479726.1	PREDICTED: protein CURVATURE THYLAKOID 1C, chloroplastic [Camelina sativa]	0	16	0	158	432262	0.00213709	5.49252e+07	0.0118413	3.10365e+07	7.97524e-06	61625481	0.0169568	9.56727e+07	0.01558	9.35869e+06	0.00081887
Csa_010468615.1	PREDICTED: D-3-phosphoglycerate dehydrogenase 1, chloroplastic-like, partial [Camelina sativa]	0	10	1	229	39008.3	0.00213327	3.31831e+07	0.00310252	3.47991e+06	0	3.41111e+06	0.000341233	1.07556e+07	0.000695862	5.37039e+07	0
Csa_010505485.1	PREDICTED: protein FATTY ACID EXPORT 3, chloroplastic [Camelina sativa]	0	12	4	336		0.00212724	22918512	0.0036792	1.22178e+06	0.000317376	2.1124e+07	0.00507595	2.80978e+07	0.00317696	5.18839e+06	1.43475e-05
Csa_010450905.1	PREDICTED: ubiquitin receptor RAD23d isoform X1 [Camelina sativa]	0	14	3	381		0.00210461	22918512	0.00755001	1.22178e+06	0.00131545	2.1124e+07	0.00620518	2.80978e+07	0.00956811	5.18839e+06	2.70055e-06
Csa_010475731.1	PREDICTED: probable mediator of RNA polymerase II transcription subunit 37b isoform X1 [Camelina sativa]	0	14	0	666	6304103	0.00209797	51221096	0.00119929	8.07443e+07	0.00210618	4.1856e+07	0.000871824	44060980	0.0016247	2.21138e+07	2.77936e-06
Csa_010443918.1	PREDICTED: uncharacterized protein LOC104726691 [Camelina sativa]	0	6	2	488	354262	0.00209091	1.7632e+08	0	2.27132e+07	0	9.14171e+07	0	1.00322e+08	0	1.5098e+08	1.1131e-06
Csa_010505057.1	PREDICTED: probable plastid-lipid-associated protein 3, chloroplastic [Camelina sativa]	0	53	15	378		0.0020891	2.16091e+07	0.00961238	1.089e+07	0.00116785	2.70821e+07	0.0088193	33888012	0.00953892	238287	0.000659542
Csa_010472717.1	PREDICTED: epidermis-specific secreted glycoprotein EP1-like [Camelina sativa]	0	16	4	456		0.00206735	1.95325e+07	0.00633094	3.69134e+07	0.001506	4.68111e+07	0.00308046	7.03365e+07	0.0031957	341428	4.60025e-06
Csa_010495011.1	PREDICTED: 60S acidic ribosomal protein P1-1 [Camelina sativa]	0	3	3	115		0.00206395	1.66182e+07	0.00689903	999365	0	13448422	0.00248358	1.22845e+07	0.00683442	5.39336e+07	4.58834e-06
Csa_010463959.1	PREDICTED: pathogenesis-related protein PR-4-like [Camelina sativa]	0	9	3	141	3.69143e+06	0.00205755	4.28569e+07	0.000758751	5.3066e+07	0.0206854	6.27792e+07	0.000982287	7.42225e+07	0.00381665	1.05534e+08	0
Csa_010491498.1	PREDICTED: uncharacterized protein LOC104769073 [Camelina sativa]	0	3	3	349	230803	0.00205247	4.1298e+07	0.000919701		8.93047e-05	3.17612e+07	0.000755974	1.60712e+07	0.00119037	4239.48	8.10929e-06
Csa_010467089.1	PREDICTED: aconitate hydratase 2, mitochondrial [Camelina sativa]	0	47	5	994		0.00204978	2.39614e+07	0.00383707	22675.2	0.00409557	2.99842e+07	0.00386335	60049417	0.00486873	2.22649e+08	1.98681e-06
Csa_010466805.1	PREDICTED: chaperonin CPN60, mitochondrial [Camelina sativa]	0	56	8	577		0.00198807		0.012424		0.00929945		0.00998872		0.0128393		6.48593e-06
Csa_010454356.1	PREDICTED: ATP-dependent zinc metalloprotease FTSH 9, chloroplastic [Camelina sativa]	0	13	0	817	176306	0.00198682	9.12721e+07	0.00344192	3.04992e+07	0.00676	6.90253e+07	0.00770494	9.05518e+07	0.00743438	341360	0.000391043
Csa_010426271.1	PREDICTED: aldehyde dehydrogenase family 2 member B4, mitochondrial [Camelina sativa]	0	29	11	537	176306	0.00198418	9.12721e+07	0.00771653	3.04992e+07	0.00571011	6.90253e+07	0.00772888	9.05518e+07	0.00819815	341360	3.92334e-05
Csa_010429477.1	PREDICTED: protein TIC 55, chloroplastic-like [Camelina sativa]	0	12	0	539	4.07334e+06	0.00197861	92827252	0.00215633	3.92841e+07	0.00440639	5.65157e+07	0.00224715	6.80853e+07	0.00189422	4.39145e+07	2.54492e-05
Csa_010478185.1	PREDICTED: GEM-like protein 1 [Camelina sativa]	0	9	3	256		0.00197227	89802920	0.00249652	1.35863e+07	0.0032638	5.74589e+07	0.00260927	5.97552e+07	0.00377688	12883502	4.87962e-07
Csa_010515032.2	PREDICTED: ATP-dependent zinc metalloprotease FTSH 7, chloroplastic-like, partial [Camelina sativa]	0	13	0	828	834295	0.00196043	2.99511e+06	0.0033962	1.55845e+07	0.0066702	2.11791e+07	0.00760258	35970984	0.00733561	1.98834e+06	0.000385848
Csa_010421506.1	PREDICTED: UMP-CMP kinase 3 isoform X1 [Camelina sativa]	0	16	4	211	399593	0.00195067	62769040	0.0048294	1.39901e+07	0	4.17039e+07	0.00547459	7.33457e+07	0.00659302	4.39019e+06	1.48573e-06
Csa_010442238.1	PREDICTED: nitrile-specifier protein 5-like [Camelina sativa]	0	15	1	326	414973	0.0019435	1.28559e+08	0.00639174	4.16184e+07	0.0139031	1.60101e+08	0.00547513	1.04087e+08	0.00782692	7.877e+06	2.82311e-07
Csa_010439871.1	PREDICTED: 5'-nucleotidase domain-containing protein 4-like [Camelina sativa]	0	2	2	646		0.00191926	49849681	0	1.40181e+07	0.000499792	4.48488e+07	3.23523e-05	88425004	6.52993e-05	263104	0
Csa_010501374.1	PREDICTED: UDP-D-apiose/UDP-D-xylose synthase 2-like [Camelina sativa]	0	34	2	325		0.00190744	3.82732e+07	0.0228953	1.38264e+06	0.0045074	3.59006e+07	0.0139644	67031739	0.0128799	1.78819e+07	1.88768e-06
Csa_010422097.1	PREDICTED: eukaryotic translation initiation factor 3 subunit A [Camelina sativa]	0	16	11	985	330310	0.00189659	60955560	0.00254645	4.22897e+07	0.000462439	4.05283e+07	0.00110433	5.73461e+07	0.00151862	172003	2.18525e-06
Csa_010456601.1	PREDICTED: 4-hydroxy-3-methylbut-2-en-1-yl diphosphate synthase (ferredoxin), chloroplastic [Camelina sativa]	0	37	15	743		0.00188948		0.00519516		0.00240003		0.00469467		0.00459441		7.23301e-06
Csa_010505624.1	PREDICTED: photosynthetic NDH subunit of lumenal location 1, chloroplastic isoform X1 [Camelina sativa]	0	34	1	237		0.00187129	1.27155e+08	0.00472062	2.68629e+07	0.00513985	1.37615e+08	0.00564927	2.02604e+08	0.00972731	8.02198e+06	0.000649837
Csa_010427377.1	PREDICTED: pyruvate kinase, cytosolic isozyme-like isoform X2 [Camelina sativa]	0.001	5	0	477		0.00185806	484835	0.00318267		0	590383	0.00300409	729355	0.00319608	1.59049e+07	2.94813e-05
Csa_010461368.1	PREDICTED: nitrate reductase [NADH] 2 [Camelina sativa]	0	22	7	917	115525	0.00185033		0.00209327		0.000322142	14179123	0.00462109	12837261	0.00454932	32062740	3.75008e-06
Csa_010427421.1	PREDICTED: uncharacterized protein LOC104712265 [Camelina sativa]	0	2	2	276		0.00184954	59539150	0.005586	2.13075e+06	0.00245761	2.25011e+07	0.000577851	3.08902e+07	0.00731276	1.28312e+07	0
Csa_010498700.2	PREDICTED: 14-3-3-like protein GF14 epsilon [Camelina sativa]	0	46	9	282	391014	0.00184808	1.91252e+08	0.019148	96699.6	0.0126067	1.37495e+08	0.0176777	5.51196e+07	0.0140636	1.13871e+07	1.96893e-05
Csa_010462053.1	PREDICTED: clathrin heavy chain 2 isoform X2 [Camelina sativa]	0	78	0	1703	494272	0.00183951	25974229	0.00608449	11006394	0.00835485	9.05178e+06	0.00633198	8.48402e+06	0.00693592		4.08168e-06
Csa_010431944.1	PREDICTED: apoptotic chromatin condensation inducer in the nucleus [Camelina sativa]	0	7	1	646	1.84475e+07	0.00183194	1.51243e+08	0.0249181	8.37247e+06	0.00226908	1.04384e+08	0.00536329	1.16171e+08	0.00105342	3.7728e+06	2.41778e-06
Csa_010447638.1	PREDICTED: omega-6 fatty acid desaturase, chloroplastic [Camelina sativa]	0	17	4	446	5506675	0.00182952	161489735	0.00537699	4.91706e+07	1.20312e-06	9.51101e+07	0.00480424	131980920	0.00582509	3.26377e+06	8.79726e-05
Csa_010461980.1	PREDICTED: clathrin heavy chain 2 isoform X1 [Camelina sativa]	0	78	0	1729		0.00181185	840497	0.005993	3232382	0.00822922	7.12525e+06	0.00623676		0.00683162	96414728	4.0203e-06
Csa_010463599.1	PREDICTED: probable mitochondrial-processing peptidase subunit beta, mitochondrial isoform X1 [Camelina sativa]	0	38	0	531		0.0018114	2.92394e+07	0.0106285	13051096	0.00839444	2.48891e+07	0.00887208	3.33548e+07	0.0104633	3.20009e+06	1.31642e-05
Csa_010417494.1	PREDICTED: epidermis-specific secreted glycoprotein EP1-like [Camelina sativa]	0	25	7	443		0.00180914		0.00274856		0.00343492	976508	0.00398533	2.24566e+06	0.00683646		2.30515e-05
Csa_010453401.1	PREDICTED: uncharacterized protein LOC104735332 [Camelina sativa]	0	35	7	211	989814	0.00180163	3.0959e+08	0.0361748	1.78111e+06	0.0222671	4.77246e+06	0.026518	1.77501e+07	0.0192324	1.17945e+06	0.000451054
Csa_019085536.1	PREDICTED: protein PLASTID TRANSCRIPTIONALLY ACTIVE 10-like [Camelina sativa]	0	9	0	618		0.00179891	6.24153e+07	0.000320774	5.5747e+06	0.000237869	2.7869e+07	0.000265001	3.46714e+07	0.000374177		5.80611e-06
Csa_010443979.1	PREDICTED: probable mitochondrial-processing peptidase subunit beta, mitochondrial isoform X2 [Camelina sativa]	0	38	0	535	3.11965e+06	0.00179786	1.08457e+08	0.0105491	10259047	0.00833168	6.06848e+07	0.00880575	2.96531e+07	0.0103851	207824	1.30658e-05
Csa_010428990.1	PREDICTED: protein CHAPERONE-LIKE PROTEIN OF POR1, chloroplastic [Camelina sativa]	0	4	1	295	682936	0.00179539	874301	0		0	663094	3.7406e-05	4.0397e+06	0	2.60221e+07	1.23092e-05
Csa_010450215.1	PREDICTED: tubulin beta-4 chain-like isoform X3 [Camelina sativa]	0	7	0	125	2.67514e+06	0.00178434	9.00328e+07	0.0107103	4.13524e+07	0	5.35712e+07	0.00723616	6.98798e+07	0.0400494	2.12767e+07	3.92774e-05
Csa_010443548.1	PREDICTED: 26S protease regulatory subunit 6B homolog [Camelina sativa]	0	20	11	408	4.59374e+06	0.00177537	1.00894e+08	0.00536163	19262227	2.76173e-06	5.80298e+07	0.00520254	8.24024e+07	0.00794918	6.75198e+06	3.1416e-06
Csa_010506389.1	PREDICTED: ras-related protein RABH1b [Camelina sativa]	0	11	2	208	1.40825e+06	0.00177148	4.01395e+07	0.000841376	1.715e+07	0.00217979	2.00333e+07	0.00174529	9.0729e+06	0.00194664		7.62438e-07
Csa_010495540.1	PREDICTED: eukaryotic translation initiation factor 3 subunit B-like [Camelina sativa]	0	4	0	371		0.0017684	1.02515e+07	0.000956043	9.10061e+06	0.00137365	5.28929e+06	0.000638788	8966701	0.000633172		0
Csa_010509364.1	PREDICTED: RNA-binding protein CP29B, chloroplastic [Camelina sativa]	0	70	9	292		0.00176592	32833486	0.032682		0.0202011	16868060	0.0286683	22855474	0.024463		2.83522e-05
Csa_010427374.1	PREDICTED: pyruvate kinase, cytosolic isozyme-like isoform X1 [Camelina sativa]	0.001	5	0	502	366575	0.00176552	6.33361e+07	0.00302417	1.92682e+07	0	8.93192e+07	0.00285448	1.2806e+08	0.00303691	1.74381e+06	2.80131e-05
Csa_010417540.1	PREDICTED: proteasome subunit alpha type-2-B-like isoform X1 [Camelina sativa]	0	22	6	235	176071	0.0017544	4.79529e+07	0.0121975	1.99993e+07	0.00672702	33222588	0.00901624	3.32251e+07	0.00905237		4.49541e-06
Csa_010446861.1	PREDICTED: la-related protein 1C isoform X1 [Camelina sativa]	0.002	2	0	530		0.00174822	1.34066e+07	0.000292877		4.35231e-05	20869163	0.000105463	7.40895e+06	0.00023819	4.61711e+07	0
Csa_010420296.1	PREDICTED: plastidic glucose transporter 4-like [Camelina sativa]	0	3	2	562		0.00173917	1.37805e+07	0	9.92425e+06	0.000188187	2.78169e+07	2.46832e-05	4.64139e+07	2.53593e-05	3.52958e+06	5.77962e-06
Csa_010423047.1	PREDICTED: pyruvate kinase, cytosolic isozyme [Camelina sativa]	0	19	3	510	1.81892e+06	0.00173783	42250869	0.0109143		0.0283433	3.82306e+07	0.00688491	6.19829e+07	0.00746542	1.19896e+06	3.05445e-05
Csa_010444283.1	PREDICTED: pyruvate kinase, cytosolic isozyme isoform X1 [Camelina sativa]	0	14	0	510		0.00173783	7.36699e+07	0.00631112	1112.08	0.0283427	4.56197e+07	0.0060918	3.24135e+07	0.00656608	5.06496e+07	2.87259e-05
Csa_010461070.1	PREDICTED: glycine cleavage system H protein 3, mitochondrial [Camelina sativa]	0	55	2	166		0.00173662	341503769	0.0464005	9.30722e+07	0.00810403	2.96365e+08	0.0386551	2.50093e+08	0.0215035	1.20407e+08	0
Csa_010437404.1	PREDICTED: la-related protein 1C [Camelina sativa]	0.002	2	0	536	475486	0.00172865	5.01103e+07	0.000289599	377394	4.30359e-05	4.59479e+06	0.000104283	6.28262e+06	0.000235524	1.97195e+07	0
Csa_010429041.1	PREDICTED: coatomer subunit alpha-2-like [Camelina sativa]	0	18	2	1224		0.00171679	19757442	0.00118727		0.000803149	3.85054e+06	0.00090131	5622204	0.000969359	2839600	4.25507e-07
Csa_010447216.1	PREDICTED: costars family protein At4g33640-like [Camelina sativa]	0	2	2	93		0.00171141	202061	0.00577911	317868	0	7077382	0.00394731	7.60709e+06	0.00261528		0
Csa_010416685.1	PREDICTED: proteasome subunit beta type-3-B isoform X1 [Camelina sativa]	0	5	3	204	260606	0.00169638	1.03681e+07	0.00646573	82289.2	0.00313655	1.27925e+07	0.00300825	9.4628e+06	0.00448716	7.91628e+07	0
Csa_010432453.1	PREDICTED: V-type proton ATPase subunit H [Camelina sativa]	0	21	6	452		0.00169494	2.1238e+06	0.00816796		0.00582908	1.20002e+06	0.00579127	3.9108e+06	0.00493131	1.58939e+07	3.31441e-07
Csa_010427644.1	PREDICTED: adenylosuccinate synthetase, chloroplastic [Camelina sativa]	0	29	9	491	338820	0.0016834	1.40691e+08	0.00764807		0.000687048	8.01844e+07	0.00639422	6.14097e+07	0.00630336	656807	4.10189e-06
Csa_010469553.1	PREDICTED: 26S proteasome non-ATPase regulatory subunit 1 homolog A [Camelina sativa]	0	9	1	1004		0.00168326	27479791	0.000939547	1.74112e+07	0.000421241	1.84631e+07	0.00128199	3.56952e+07	0.00148176	6972780	7.90847e-06
Csa_010427613.1	PREDICTED: villin-3-like [Camelina sativa]	0	10	5	965	89723.8	0.00167681	4.89081e+07	0.000659255	40802048	0.000819415	3.43964e+07	0.00138101	2.76756e+07	0.00142104	2.65195e+06	2.01142e-06
Csa_010428101.1	PREDICTED: cysteine protease inhibitor WSCP-like [Camelina sativa]	0	7	4	220		0.00167445	799578	0.000793873		0	472795	0.00258704	946131	0.00418428	51159.1	0.000274134
Csa_010456019.1	PREDICTED: translocase of chloroplast 159, chloroplastic isoform X1 [Camelina sativa]	0	52	18	1525	3.00098e+06	0.00166913	2.8523e+08	0.00413687	1.05482e+08	0.00270703	2.01647e+08	0.0030568	3.13662e+08	0.00436628	7.70639e+06	6.31944e-05
Csa_019087544.1	PREDICTED: lysine--tRNA ligase, cytoplasmic-like [Camelina sativa]	0.002	4	0	286		0.00166567	2.70626e+07	0.00316417	1.58496e+07	0.00388108	1.82814e+07	0.00228672	3.28226e+07	0.00253639	591607	0
Csa_010450214.1	PREDICTED: tubulin beta-4B chain-like isoform X2 [Camelina sativa]	0	7	0	134	4.84612e+06	0.0016645	2.60122e+08	0.00999096	8.9391e+07	0	1.24528e+08	0.00675015	1.28698e+08	0.0373596	11102005	3.66393e-05
Csa_010412484.1	PREDICTED: brefeldin A-inhibited guanine nucleotide-exchange protein 5 [Camelina sativa]	0	15	1	1816		0.00165373	2.60471e+07	0.000169869		0.00185979	2.46174e+07	0.000159996	1.79664e+07	0.000300453	260191	1.24402e-05
Csa_010505668.1	PREDICTED: delta-1-pyrroline-5-carboxylate synthase A isoform X1 [Camelina sativa]	0	14	3	717		0.00164847	1.49157e+07	4.46191e-05	12265321	0.000886618	25758106	0.000455675	22572781	0.000257419		0
Csa_010422840.1	PREDICTED: 14-3-3-like protein GF14 lambda isoform X1 [Camelina sativa]	0	63	7	248	383573	0.00164223	3.48674e+07	0.0276314	3.40409e+06	0.00621294	2.8859e+07	0.0284262	3.51126e+07	0.0284207	980210	2.29949e-05
Csa_010503479.1	PREDICTED: protein PLASTID TRANSCRIPTIONALLY ACTIVE 10 [Camelina sativa]	0	9	0	677		0.00164214	5.74797e+07	0.000292818	1.23073e+07	0.000217139	4.03837e+07	0.000241907	3.54089e+07	0.000341567	5.97847e+06	5.30011e-06
Csa_010452406.1	PREDICTED: coatomer subunit delta [Camelina sativa]	0	14	5	526	262865	0.00164197	4.3764e+07	0.00229747	1.11253e+07	0.00289535	3.91242e+07	0.00167341	3.33873e+07	0.00186247	9.49687e+06	8.46728e-07
Csa_010466592.1	PREDICTED: plastidial pyruvate kinase 1, chloroplastic [Camelina sativa]	0	26	8	599		0.00163073	3.43834e+07	0.00342029	8.97371e+06	0.00667448	2.43396e+07	0.00242207	2.83884e+07	0.00452621	1.70817e+07	6.83666e-05
Csa_010433843.1	PREDICTED: nucleoside diphosphate kinase IV, chloroplastic/mitochondrial isoform X2 [Camelina sativa]	0	12	0	220	4.85383e+06	0.00162148	5.56327e+08	0.00304108	1.02969e+08	0.000940662	339194658	0.00302597	2.86077e+08	0.00343101	7.91449e+06	1.49872e-06
Csa_010421275.1	PREDICTED: ribosome-binding factor PSRP1, chloroplastic [Camelina sativa]	0	20	6	306		0.00160195	56513804	0.00468087	2.33551e+07	0.00535106	4.43764e+07	0.00528948	5.27238e+07	0.00811044	1.83478e+06	7.11982e-06
Csa_010487198.1	PREDICTED: protein FLUORESCENT IN BLUE LIGHT, chloroplastic [Camelina sativa]	0	25	8	300		0.00158523	24350571	0.00743269	226267908	0.00741322	2.10319e+07	0.00261009	3.83945e+07	0.00587233	6218834	0.000190588
Csa_010457451.1	PREDICTED: eukaryotic translation initiation factor 2 subunit gamma [Camelina sativa]	0	13	6	465	85822.6	0.00158225	4.69859e+06	0.00256325		0.000784591	4282369	0.00273326	6.61612e+06	0.00335981	75381	1.12791e-06
Csa_010439656.1	PREDICTED: protein LOW PSII ACCUMULATION 3, chloroplastic [Camelina sativa]	0	13	8	319		0.00156702	4.15244e+07	0.00111104	1317.43	2.7647e-05	4.32127e+07	0.00176611	4.25866e+07	0.00131988	870398	0.000132782
Csa_010443497.1	PREDICTED: eukaryotic translation initiation factor [Camelina sativa]	0	19	10	782		0.00156496	78990500	0.00302553	655004	0.00182286	5.9196e+07	0.00282376	8760519	0.00328523		9.55177e-06
Csa_010433142.1	PREDICTED: 26S proteasome regulatory subunit 4 homolog A [Camelina sativa]	0	17	7	444		0.00155741	78990500	0.00706122	655004	0.00245041	5.9196e+07	0.00652689	8760519	0.00319141		0
Csa_010506561.1	PREDICTED: remorin [Camelina sativa]	0	11	4	191	3615.2	0.00155073	8.87106e+07	0.00821568		0.00269753	61469475	0.00926825	8.78971e+07	0.0102916		7.10972e-07
Csa_010450213.1	PREDICTED: tubulin beta-4B chain-like isoform X1 [Camelina sativa]	0	7	0	144		0.00154891	5.90549e+07	0.00929714	2.13075e+06	0	2.25011e+07	0.00628139	3.05587e+07	0.0347651	1.25891e+07	3.40949e-05
Csa_010421514.1	PREDICTED: glutamate--tRNA ligase, cytoplasmic [Camelina sativa]	0	19	10	721		0.00154585	1.14127e+07	0.00337972		0.00566119	1.21329e+07	0.00257422	1.32494e+07	0.00302851	71176115	5.96729e-06
Csa_019088701.1	PREDICTED: haloacid dehalogenase-like hydrolase domain-containing protein At4g39970 isoform X1 [Camelina sativa]	0	16	1	320	125723	0.00154329	1.09638e+08	0.00530707	8977236	0.000807697	5.0806e+07	0.0058542	5.70818e+07	0.00795164	1.46535e+07	1.77521e-06
Csa_010463877.1	PREDICTED: probable pyruvate kinase, cytosolic isozyme [Camelina sativa]	0.001	6	1	510		0.00153695	5.58531e+07	0	15557544	0	3.7715e+07	0	4.54933e+07	0.00112395	3.29237e+06	5.0578e-06
Csa_010413916.1	PREDICTED: ATP synthase subunit gamma, mitochondrial [Camelina sativa]	0	27	8	330	137129	0.00153643	1.07468e+08	0.00501297	3.60198e+07	0.0100726	5.12902e+07	0.0108631	8.76532e+07	0.0157561	286761	2.74384e-05
Csa_010432134.2	PREDICTED: heterodimeric geranylgeranyl pyrophosphate synthase large subunit 1, chloroplastic [Camelina sativa]	0	3	1	377		0.00152011	1.05931e+06	0.00081194		0	1.00098e+06	0.000792416	1.36236e+06	0.000313283		0
Csa_010460503.1	PREDICTED: adenine phosphoribosyltransferase 1, chloroplastic isoform X1 [Camelina sativa]	0	4	2	250	1.92549e+07	0.00150728	168122557	0.00123198	3.67689e+07	0	9.58495e+07	0.00191762	1.52418e+08	0.00223555	1.82068e+06	8.97031e-07
Csa_010477031.1	PREDICTED: 2-isopropylmalate synthase 1, chloroplastic [Camelina sativa]	0	18	3	626		0.00150636	40297756	0.00240083	7.22023e+06	0.0024172	5.56463e+07	0.00180927	6.73266e+07	0.0021534	1.2111e+06	0
Csa_010512821.1	PREDICTED: exportin-2-like [Camelina sativa]	0	6	0	806	4.18999e+07	0.00150081	1.53755e+08	0.000869728	1.81909e+07	0.000654993	8.51872e+07	0.000594869	3.72252e+07	0.00091541	31592010	1.07816e-06
Csa_010463338.1	PREDICTED: alanine--tRNA ligase-like [Camelina sativa]	0	36	3	1050		0.00150026	1.35462e+07	0.00248674	1.089e+07	0.000968262	2.30674e+07	0.00259033	2.94308e+07	0.00347737	238287	1.25225e-05
Csa_010422030.1	PREDICTED: nucleoside diphosphate kinase III, chloroplastic/mitochondrial [Camelina sativa]	0	24	2	238	1.50831e+06	0.00149885	3.75425e+07	0.0225228	1.20144e+07	0.000879607	2.19628e+07	0.0187725	2.1088e+07	0.0236417		2.3584e-05
Csa_019088358.1	PREDICTED: ATPase 11, plasma membrane-type isoform X1 [Camelina sativa]	0	44	3	959		0.00146719	4.56734e+06	0.000257568	1.3728e+06	0.000257629	1.80363e+06	0.000703877	3.14826e+06	0.000727397	3.18943e+07	0
Csa_010432069.1	PREDICTED: uncharacterized protein LOC104716392 [Camelina sativa]	0	8	1	172	1836.85	0.00146293	1.06768e+07	0.00593421	751733	0.00960576	8.00362e+06	0.00607837	1.14527e+07	0.00564501	42980.4	9.86867e-07
Csa_010505261.1	PREDICTED: phenylalanine ammonia-lyase 1-like [Camelina sativa]	0	15	2	727		0.00146004	6.08123e+07	0.00341125	1922.37	0.0018821	1.99307e+07	0.00378622	1.53865e+07	0.00355903	491468	3.77093e-06
Csa_010439116.1	PREDICTED: nucleoside diphosphate kinase IV, chloroplastic/mitochondrial-like isoform X1 [Camelina sativa]	0	18	0	245	68830.3	0.00145603	1.38609e+06	0.00273077	7.31843e+06	0.000845878	238849	0.00410816	7.974e+06	0.00812586	2.45402e+07	1.96764e-05
Csa_010462291.1	PREDICTED: proteasome subunit alpha type-5-A [Camelina sativa]	0	29	5	237	1.25796e+06	0.00144955	6.7048e+07	0.0220204	2.78258e+07	0.0112827	2.7927e+07	0.023348	6.45728e+07	0.0237011	3.29584e+06	8.0396e-05
Csa_010446674.1	PREDICTED: uncharacterized protein LOC104729434 [Camelina sativa]	0.001	5	0	175		0.00143785	2.42869e+07	0.00583248		0.00878363	9.43053e+06	0.00517985	1.87421e+07	0.00507432	81080.2	0
Csa_010431997.1	PREDICTED: GLABRA2 expression modulator [Camelina sativa]	0.002	1	1	308	108195	0.00143578	1.57411e+07	0	9858037	0.000654193	8.54944e+06	0	1.04804e+07	0	448275	0
Csa_010445410.1	PREDICTED: uncharacterized protein LOC104728069 [Camelina sativa]	0.002	5	0	166		0.00142957	37167414	0.000168282	9.4002e+06	0.00632917	15877425	0	1.76064e+07	0.000231943	922030	0
Csa_010413195.1	PREDICTED: chloroplast stem-loop binding protein of 41 kDa a, chloroplastic [Camelina sativa]	0	137	21	406		0.00142877	43828399	0.0685896		0.0442859	38812529	0.0705501	1.98463e+07	0.0756986	1.72345e+06	0.000239019
Csa_010451961.1	PREDICTED: putative glucose-6-phosphate 1-epimerase [Camelina sativa]	0	2	1	313	796511	0.00142251	1.54209e+08	0.00156977	7.55875e+07	0	1.49256e+08	0.000997118	6.5223e+08	0.000922423	13234820	0
Csa_010482676.1	PREDICTED: uncharacterized protein LOC104761305 [Camelina sativa]	0.002	5	0	167	9.61367e+06	0.00142101	1.18775e+08	0.000167275	1.04042e+08	0.00629128	1.14489e+08	0	2.0115e+08	0.000230554	5.444e+06	0
Csa_010415872.1	PREDICTED: peroxidase 12-like [Camelina sativa]	0	12	6	359		0.00140449	3.00539e+07	0.00416722	2.86614e+06	0.00332133	2.28421e+07	0.00479959	2.82297e+07	0.00413802	455034	1.41545e-05
Csa_010485415.1	PREDICTED: photosynthetic NDH subunit of lumenal location 3, chloroplastic [Camelina sativa]	0	19	1	220	48187.3	0.001402	3.30305e+07	0	610315	0	2.0007e+07	0.00019489	2.7781e+07	0		1.16962e-05
Csa_010460101.1	PREDICTED: probable phosphoglucomutase, cytoplasmic 1 [Camelina sativa]	0	82	15	583	3.19462e+06	0.00140185	7.02222e+07	0.0200651	8.22885e+06	0.0137351	3.71165e+07	0.0240729	6.74498e+07	0.0207485	5.00616e+07	2.37025e-06
Csa_010421098.1	PREDICTED: methylthioalkylmalate synthase 2, chloroplastic [Camelina sativa]	0	2	0	504		0.00138993	462728	0	37647.4	0	951614	4.24851e-05	1.3188e+06	0	1.31528e+07	0
Csa_010427004.1	PREDICTED: UDP-glucuronic acid decarboxylase 1-like isoform X2 [Camelina sativa]	0	4	1	435	1.15699e+07	0.00138227	175003591	0.00018666		0	1.04669e+08	0.000324104	6.15706e+06	0.000637829	7.90443e+06	7.60289e-07
Csa_010458525.1	PREDICTED: BAG family molecular chaperone regulator 7-like [Camelina sativa]	0.011	2	2	467	6.49182e+06	0.00138042	7.30834e+08	0	8.23152e+07	0	5.01634e+08	0	4.54074e+08	0	6.96881e+06	0
Csa_010436625.2	PREDICTED: uncharacterized protein LOC104720419 [Camelina sativa]	0.036	3	0	2068		0.00137048	44701427	0.000701553	2.575e+07	4.64386e-05	3.78341e+07	0.000883574	1.46542e+07	0.000765661	883679	2.73344e-05
Csa_010412980.1	PREDICTED: xyloglucan endotransglucosylase/hydrolase protein 4 [Camelina sativa]	0	24	7	296		0.00136032	4.40078e+07	0.0051278		0.00456047	3.50287e+07	0.0058831	4.10608e+07	0.00798336	2.98775e+06	1.25665e-05
Csa_019086223.1	PREDICTED: ATP-dependent Clp protease ATP-binding subunit CLPT1, chloroplastic-like [Camelina sativa]	0	10	0	205	2.92155e+06	0.00135019	1.56343e+08	0.00439889	3.16999e+07	0.0049992	1.2187e+08	0.00520749	1.55008e+08	0.00777573	8.59134e+06	0
Csa_010454325.1	PREDICTED: nuclear pore complex protein NUP1 [Camelina sativa]	0.001	2	1	756	325807	0.00134341	1.07826e+07	3.49869e-05	2.99411e+07	0	1.09749e+07	8.24688e-05	9.67868e+06	0.000625855	1.4997e+07	9.0029e-07
Csa_010420048.1	PREDICTED: 3-isopropylmalate dehydrogenase 3, chloroplastic isoform X3 [Camelina sativa]	0	10	0	299		0.00133114		0.00115422	2.01573e+06	0.00616694	1.71454e+07	0.00124443	8.40749e+06	0.00200121	1.13477e+06	0
Csa_010508760.1	PREDICTED: calmodulin-A-like [Camelina sativa]	0.014	7	0	208		0.00133081	197407	0.000224973		0.00592196	293967	0.00255543	621128	0.00195651		1.64609e-07
Csa_010466775.1	PREDICTED: glutathione reductase, cytosolic-like [Camelina sativa]	0	9	5	496	52491.8	0.00132809	20307541	0.00351209		0.00219969	2.36502e+07	0.00519373	1.44252e+08	0.00479226	5.25081e+06	9.11224e-06
Csa_010435596.1	PREDICTED: glutamine synthetase cytosolic isozyme 1-1-like isoform X2 [Camelina sativa]	0.001	2	0	276	166643	0.00132527	3027146	0.00398045		0	4.68709e+06	0	3314485	0.000711089		0
Csa_010425489.1	PREDICTED: succinate dehydrogenase [ubiquinone] iron-sulfur subunit 1, mitochondrial [Camelina sativa]	0	2	1	279		0.00132333	11295486	0.000620474		0.000498854		0.000384518		0.000131089		0
Csa_010432550.1	PREDICTED: phospho-2-dehydro-3-deoxyheptonate aldolase 2, chloroplastic [Camelina sativa]	0	19	7	508		0.0013222	2.39512e+07	0.00507491	35536252	0.0036343	23821284	0.00287366	20890765	0.002673	255869	3.26133e-05
Csa_010476452.1	PREDICTED: photosynthetic NDH subunit of lumenal location 2, chloroplastic-like [Camelina sativa]	0	12	5	193		0.00132127		0		0.00548971	1379154	0	2.88674e+06	0.000136164		0.000118434
Csa_010422073.1	PREDICTED: protein SGT1 homolog B [Camelina sativa]	0	5	2	358		0.00130912	1.0841e+07	0.00306298		0.000184456	7.33611e+06	0.00206386	7700908	0.00127656		0
Csa_010483904.1	PREDICTED: uncharacterized protein LOC104762333 isoform X1 [Camelina sativa]	0	6	0	297		0.00130782	31584764	0.000147121	10290573	0.00320992	13255825	0.00180131	4.7216e+06	0.00146412	5.00612e+07	3.54697e-06
Csa_010475113.1	PREDICTED: uncharacterized protein LOC104754590 [Camelina sativa]	0	5	0	297		0.00130782	4.1888e+07	0.000147121	4.4348e+06	0.00206919	2.34434e+07	0.000235656	2.90199e+07	0.000368079	1.61458e+06	3.54697e-06
Csa_010426306.1	PREDICTED: uncharacterized protein LOC104711313 [Camelina sativa]	0	14	6	221		0.00130726	33117157	0.00392395		0.00724878	3.26062e+07	0.00953883	3.65062e+07	0.00991706	988734	2.49111e-05
Csa_010462616.1	PREDICTED: glutamyl-tRNA reductase 2, chloroplastic-like [Camelina sativa]	0	7	0	483		0.00129388	4.27329e+07	0.000737209	6.98959e+06	0	2.84936e+07	0.000988173	2.98225e+07	0.0008545	2.51847e+06	1.66137e-05
Csa_010441602.1	PREDICTED: protein VARIATION IN COMPOUND TRIGGERED ROOT growth response-like isoform X1 [Camelina sativa]	0.023	2	0	1158		0.00129163	823721	0		0.00023995	965145	1.54456e-05	1831719	0	1.18806e+06	0
Csa_010496016.1	PREDICTED: protein VARIATION IN COMPOUND TRIGGERED ROOT growth response-like isoform X1 [Camelina sativa]	0.023	2	0	1159	5.52164e+06	0.00129051	4.6671e+07	0	1.62865e+07	0.000239743	3.76166e+07	1.54323e-05	7.6864e+07	0	4.51469e+06	0
Csa_019088407.1	PREDICTED: H/ACA ribonucleoprotein complex subunit 1-like [Camelina sativa]	0	23	2	354		0.00128807	3.36525e+08	0.00377323	14222.1	0	1.98758e+08	0.00390199	216567883	0.00486434	3.66692e+06	1.96539e-06
Csa_010448644.2	PREDICTED: nucleoside diphosphate kinase IV, chloroplastic/mitochondrial-like [Camelina sativa]	0	18	0	277	604079	0.00128782	344267502	0.0024153		0.000748159	2.85084e+08	0.00363357	57070106	0.00718713	288687	1.74033e-05
Csa_010500508.1	PREDICTED: presequence protease 2, chloroplastic/mitochondrial [Camelina sativa]	0	21	0	1071		0.00126992	1.29558e+07	0.00250316		0.00526225	1.71278e+07	0.0029186	1.38826e+07	0.003172	3.85046e+07	1.15331e-06
Csa_010487842.1	PREDICTED: presequence protease 1, chloroplastic/mitochondrial [Camelina sativa]	0	57	13	1080		0.00125934	59474065	0.00592469		0.00773542	2.69952e+07	0.00639556	29605491	0.0064885	794191	1.43596e-05
Csa_010432374.1	PREDICTED: UPF0051 protein ABCI8, chloroplastic-like [Camelina sativa]	0	6	2	552		0.00125237	18815668	0.000248187		0.00018063	7.41002e+06	0.000681724	1.92804e+07	0.0010101	78845.1	5.90112e-07
Csa_010506660.1	PREDICTED: exportin-2 [Camelina sativa]	0	6	0	972		0.0012445	2.89249e+07	0.000721194	6.93532e+06	0.000543132	3.01193e+07	0.000493276	4.14256e+07	0.000759074	2.42678e+06	8.94031e-07
Csa_010449352.1	PREDICTED: cell division protein FtsZ homolog 1, chloroplastic-like [Camelina sativa]	0	21	7	427	770056	0.00123907	3.1271e+07	0.00214007	10309419	0.00573172	3.10678e+07	0.00401659	1.84787e+07	0.00577883	1731186	1.08029e-05
Csa_010431379.1	PREDICTED: nucleoside diphosphate kinase 1-like [Camelina sativa]	0	19	0	136	13872.1	0.00123633	7.20034e+06	0.0298514	8.76429e+06	0.0347689	4.10968e+07	0.0271693	1.25381e+08	0.0355762	1.42723e+06	1.61727e-06
Csa_010429527.1	PREDICTED: 3-isopropylmalate dehydrogenase 2, chloroplastic-like isoform X1 [Camelina sativa]	0	25	6	407	35112.5	0.001235	6.30942e+06	0.00206528	2533.76	0.00547599	1.98447e+07	0.00275517	3.0844e+07	0.0036242	452678	1.88152e-06
Csa_010428776.1	PREDICTED: psbP domain-containing protein 4, chloroplastic [Camelina sativa]	0	19	7	262		0.00122846	1.27308e+07	0.00327718	1.78009e+07	0	35330637	0.00282923	3.9475e+07	0.00166624	4.82206e+06	8.532e-05
Csa_019083407.1	PREDICTED: eukaryotic translation initiation factor 5B-like [Camelina sativa]	0	5	0	1239		0.00121257	4.14143e+07	0.000314352		0	4.25819e+07	0.000215198	47441249	0.0005649	5.36547e+06	2.18153e-06
Csa_010421692.1	PREDICTED: rubisco accumulation factor 1.1, chloroplastic [Camelina sativa]	0	25	10	435		0.00119149	72137212	0.0121213	4.61557e+07	0.00522751	6.96808e+07	0.0112722	47758549	0.0104879	2.07116e+06	1.71086e-05
Csa_010458722.1	PREDICTED: V-type proton ATPase subunit C [Camelina sativa]	0	18	8	375		0.00119148	274133	0.00169384	2184.61	0.000897606	7.71145e+06	0.00535467	1.46989e+07	0.00898958	4.54433e+07	1.51338e-06
Csa_010471841.1	PREDICTED: eukaryotic translation initiation factor 5B-like isoform X2 [Camelina sativa]	0	5	0	1274	31186.5	0.00117926		0.000305716		0		0.000209286		0.000549381	1.9044e+07	2.1216e-06
Csa_010517723.1	PREDICTED: probable plastid-lipid-associated protein 13, chloroplastic [Camelina sativa]	0	22	8	312		0.00117537	3.5678e+07	0.0263249	2.8775e+07	0.00636168	2.90092e+07	0.00740427	4.30184e+07	0.00713112	6.78603e+06	0.000431808
Csa_010490475.1	PREDICTED: glutamyl-tRNA reductase 2, chloroplastic-like [Camelina sativa]	0	7	0	533		0.0011725	6.26859e+07	0.000668052	3.18616e+06	0	4.50576e+07	0.000895474	3.96433e+07	0.00077434	712465	1.50552e-05
Csa_010495044.1	PREDICTED: probable mediator of RNA polymerase II transcription subunit 37c [Camelina sativa]	0	404	0	611		0.0011692	2.29186e+07	0	1.55219e+07	0.000648322	1.93057e+07	0.000199096	3.4457e+07	0	2849891	0
Csa_010476190.1	PREDICTED: thylakoid lumenal protein TL20.3, chloroplastic isoform X2 [Camelina sativa]	0	42	0	238		0.00116355	2.29186e+07	0.014628	1.55219e+07	0.00388357	1.93057e+07	0.0177328	3.4457e+07	0.0147074	2849891	0.000336031
Csa_010428078.1	PREDICTED: patellin-1 [Camelina sativa]	0	25	8	575	1808.34	0.00115445	3084094	0.0038126		0.0145879	4.79321e+06	0.00693421	16251604	0.010061	20256855	3.73964e-06
Csa_010484303.1	PREDICTED: asparagine synthetase [glutamine-hydrolyzing] 2 isoform X1 [Camelina sativa]	0	22	6	589	418038	0.00115369	8.41491e+07	0.0102331	4.67632e+06	0.00413293	5.36817e+07	0.00683542	8.19306e+07	0.00757852	1.92295e+06	0.000137156
Csa_010443868.1	PREDICTED: probable aquaporin PIP2-4 [Camelina sativa]	0	5	0	286		0.00114751	4.9826e+07	0.000950217		0.0110107	2.7265e+07	0.00178027	4.06153e+07	0.00286561	581884	2.17255e-06
Csa_010470268.1	PREDICTED: glutamyl-tRNA reductase 1, chloroplastic [Camelina sativa]	0	10	2	546		0.00114458	5.9372e+06	0.000675079		0.00587719	3.00854e+06	0.000885238	3.96687e+06	0.00078873		1.46968e-05
Csa_019093827.1	PREDICTED: ubiquitin-activating enzyme E1 1 [Camelina sativa]	0	21	4	1082		0.00114186		0.00306484	8900538	0.0018858		0.00133018	3.81347e+07	0.00205584	6727525	0
Csa_010441940.1	PREDICTED: acid phosphatase 1 [Camelina sativa]	0	23	4	272		0.00113176	1.00808e+06	0.00352221	85609.6	0.0047961	9.24987e+06	0.00831482	8.5379e+06	0.0149481	4.51717e+06	2.71687e-05
Csa_010438889.1	PREDICTED: ATP-dependent Clp protease ATP-binding subunit CLPT1, chloroplastic [Camelina sativa]	0	12	1	245	2.9155e+06	0.00112975	7.23272e+07	0.00368071	5.59918e+07	0.004183	1.41639e+08	0.00456942	1.01491e+08	0.00710554	4.48469e+06	1.40781e-06
Csa_010417544.1	PREDICTED: thiosulfate/3-mercaptopyruvate sulfurtransferase 1, mitochondrial isoform X2 [Camelina sativa]	0	8	0	282	350171	0.00112239	7.54169e+07	0.00029658	1.72262e+07	0.00215184	3.31472e+07	0.000683557	3.05182e+07	0.00085219	3.09634e+07	2.38007e-07
Csa_010433879.1	PREDICTED: MLP-like protein 328 [Camelina sativa]	0	2	1	151		0.00109001	1.70877e+07	0	3.62379e+07	0.00278684	8.65913e+07	0.00105975	2.22662e+08	1.21428e-06	7.04329e+07	4.69295e-07
Csa_019093786.1	PREDICTED: eukaryotic translation initiation factor 5B-like isoform X5 [Camelina sativa]	0	5	0	1380		0.00108868	4.60773e+07	0.000282234	10345820	0	3.39488e+07	0.00019321	4.04331e+07	0.000507182	7.80267e+07	1.95863e-06
Csa_010427346.1	PREDICTED: delta-1-pyrroline-5-carboxylate synthase B-like [Camelina sativa]	0	16	2	726		0.00108594	92311541	0.00246405	5.86957e+06	0.000367557	4.63059e+07	0.00217818	5.63116e+07	0.00293693		8.62729e-05
Csa_010414627.1	PREDICTED: small nuclear ribonucleoprotein E-like [Camelina sativa]	0.001	3	1	88		0.00108407	3.78884e+06	0.0014958		0	8.15282e+06	0	26380946	1.0863e-06	1.40999e+06	1.4583e-06
Csa_010447115.1	PREDICTED: 3-ketoacyl-CoA synthase 16-like [Camelina sativa]	0.02	11	1	484	512349	0.00108133	1.62789e+08	0.000404752	6.45836e+07	0.0118682	1.42402e+08	0	1.24432e+08	0	2.31929e+08	0
Csa_010490954.1	PREDICTED: protein BTR1 isoform X2 [Camelina sativa]	0	27	0	313		0.00108045		0.0099682		0.0104433	299122	0.0097122		0.0128723	4173938	5.8355e-07
Csa_010423731.1	PREDICTED: lectin-like protein [Camelina sativa]	0	7	3	275		0.00107539		0.00175244		0.00363102	299122	0.00152039		0.00269971	4173938	4.77087e-05
Csa_010435429.1	PREDICTED: biotin carboxylase, chloroplastic [Camelina sativa]	0	49	16	535		0.00107434	2.71727e+06	0.00853572	3425.11	0.00771337	1.84961e+06	0.0123811	1.10493e+06	0.0126435	1.21112e+08	2.29742e-05
Csa_010427149.1	PREDICTED: uridine 5'-monophosphate synthase-like [Camelina sativa]	0	24	8	476	5.00242e+06	0.00106966	5.83112e+08	0.00520473	2.77624e+08	0.00600392	4.10363e+08	0.00722824	4.10248e+08	0.00637147	1.16304e+07	7.26957e-06
Csa_010479773.1	PREDICTED: DCC family protein At1g52590, chloroplastic [Camelina sativa]	0	3	2	172	417297	0.00106181	4.89123e+07	3.4048e-05	1.65353e+07	0	1.44268e+07	3.44952e-05	3.26592e+06	8.91128e-05	5.81377e+06	3.90557e-06
Csa_010434881.1	PREDICTED: importin subunit alpha-2 [Camelina sativa]	0	12	4	534	644111	0.00105827	9.70091e+07	0.00181161	1.90383e+07	0	3.26802e+07	0.00272262	4.99934e+07	0.00186297		3.07004e-05
Csa_010442587.1	PREDICTED: chaperone protein ClpD, chloroplastic [Camelina sativa]	0	20	0	949		0.00105219	5.86988e+07	0.00687605	9.01125e+06	0.00567256	3.46127e+07	0.00594489	3.50008e+07	0.00619468	521708	2.45856e-05
Csa_010422963.1	PREDICTED: eukaryotic initiation factor 4A-6-like [Camelina sativa]	0	7	0	222	44826.3	0.00105163	4.85367e+07	0.000902014		0	2.81366e+07	0.00353394	2.75556e+07	0.00776496	1.31559e+06	3.28772e-05
Csa_010495848.1	PREDICTED: lipoxygenase 2, chloroplastic-like [Camelina sativa]	0	76	7	898		0.00104737	1.49288e+07	0.00447723	4802553	0.00205353	3.46428e+07	0.00253801	16614240	0.00340138	1.48128e+06	3.57833e-05
Csa_010450164.1	PREDICTED: uncharacterized protein LOC104732332 [Camelina sativa]	0.036	3	0	2729		0.00103853	41443702	0.000531627	31723636	3.51905e-05	4.16345e+07	0.00066956	4.14107e+07	0.000580208		2.07136e-05
Csa_010441405.1	PREDICTED: phosphoglycolate phosphatase 2 [Camelina sativa]	0	6	0	334	796511	0.0010383	1.53198e+08	0.00372354	7.55875e+07	0.0108269	1.48608e+08	0.00441602	6.50695e+08	0.00741019	13234820	1.03737e-05
Csa_010442755.1	PREDICTED: low-temperature-induced 65 kDa protein-like [Camelina sativa]	0.001	3	0	623	6.73332e+06	0.00103185	5.34926e+07	0	3.50205e+07	0	3.71029e+07	0	5.6435e+07	0	1.15841e+06	0
Csa_010466966.1	PREDICTED: glyoxylate/succinic semialdehyde reductase 1 [Camelina sativa]	0	22	9	289	1.21651e+07	0.00102862	2.76285e+08	0.014489	1.29487e+08	0.00664078	9.90475e+07	0.0168896	1.00911e+08	0.0152177	3.77747e+06	4.00186e-05
Csa_010435595.1	PREDICTED: glutamine synthetase cytosolic isozyme 1-1-like isoform X1 [Camelina sativa]	0.001	2	0	356		0.00102746	2.87651e+07	0.00308596	4373899	0	2.747e+07	0	3.72986e+07	0.000551294	2.34569e+07	0
Csa_010415006.1	PREDICTED: uncharacterized protein LOC104701072 [Camelina sativa]	0	4	3	162	985115	0.00102732	8.92399e+07	0.00292661	2.34499e+06	0.00067035	46747601	0.00390244	5.85039e+07	0.00334534	1.70145e+07	3.27393e-06
Csa_010462078.1	PREDICTED: coatomer subunit beta'-2-like isoform X3 [Camelina sativa]	0	5	0	161	488302	0.00102353	3.20046e+07	0.00068137	36475678	0	2.36992e+07	0.00142245	3.08902e+07	0.000479719		0
Csa_010490953.1	PREDICTED: protein BTR1 isoform X1 [Camelina sativa]	0	27	0	334	3.08296e+06	0.00101251	7.09136e+08	0.00934146	4.53586e+08	0.00978671	3.71843e+08	0.00910155	3.36528e+08	0.012063	2.02796e+08	5.46859e-07
Csa_010444224.1	PREDICTED: adenylate kinase 4 [Camelina sativa]	0	14	1	247	185975	0.00100104	1.95717e+07	0.00364111	1.93365e+06	0.00710395	2.28539e+07	0.00242363	4.47436e+07	0.00531714	9.00954e+06	9.89248e-06
Csa_010423690.1	PREDICTED: GDSL esterase/lipase At5g03610-like [Camelina sativa]	0	9	1	358	185975	0.000994069	1.95717e+07	0.00183109	1.93365e+06	0.00140211	2.28539e+07	0.00165285	4.47436e+07	0.000833808	9.00954e+06	1.30248e-05
Csa_019098053.1	PREDICTED: BAHD acyltransferase DCR-like isoform X1 [Camelina sativa]	0	20	5	467		0.000987767	7.02196e+07	0.00310988	9.62215e+06	0.00288245	6.77915e+07	0.00294242	7.62809e+07	0.00415478		2.2068e-05
Csa_010428488.1	PREDICTED: betaine aldehyde dehydrogenase 1, chloroplastic [Camelina sativa]	0	3	2	502	7.67732e+06	0.000985645	55745526	0	1.03345e+07	0	3.20328e+07	0.000544928	5.41176e+07	0.000223603		7.75472e-07
Csa_010458653.1	PREDICTED: thylakoid lumenal protein TL20.3, chloroplastic-like isoform X2 [Camelina sativa]	0	42	0	282		0.000982003	1.31435e+07	0.0123456	5.3656e+06	0.00327762	1.88604e+07	0.014966	3.04817e+07	0.0124126	1.19605e+06	0.000283601
Csa_010502214.1	PREDICTED: NADH dehydrogenase [ubiquinone] 1 beta subcomplex subunit 7-like [Camelina sativa]	0	5	3	104	1.72689e+06	0.0009818	193565830	0.0048432	1.02758e+08	0.00150836	1.7387e+08	0.00335632	2.1863e+08	0.00169248	1.10954e+08	0
Csa_010420047.1	PREDICTED: 3-isopropylmalate dehydrogenase 3, chloroplastic isoform X2 [Camelina sativa]	0	10	0	408	1.72689e+06	0.000975517	193565830	0.000845859	1.02758e+08	0.0045194	1.7387e+08	0.000911975	2.1863e+08	0.00146657	1.10954e+08	0
Csa_010460862.1	PREDICTED: obg-like ATPase 1 [Camelina sativa]	0	16	10	394	557815	0.000973559	2.14603e+07	0.00339589	9.03806e+06	0.00431862	1.97436e+07	0.00370887	1.63753e+07	0.00630289	4.46998e+07	3.77856e-07
Csa_010509234.1	PREDICTED: acetyl-coenzyme A carboxylase carboxyl transferase subunit alpha, chloroplastic-like [Camelina sativa]	0	15	8	774		0.000969017	1175703	0.00844673		1.33899e-05	2.51882e+06	0.00782345	3.19903e+06	0.00316862	1.88909e+06	7.87197e-06
Csa_010424302.1	PREDICTED: uncharacterized protein LOC104709375 [Camelina sativa]	0.014	11	0	605		0.000965919	2.11436e+07	0.0264622	1.85618e+06	0.0798963	34069722	0.036861	38358505	0.0416243		0
Csa_010418733.1	PREDICTED: probable glutamyl-tRNA reductase 3, chloroplastic [Camelina sativa]	0.008	2	0	530		0.000963131	2.11436e+07	2.06868e-05	1.85618e+06	0	34069722	0.000567662	38358505	0.000371918		8.09997e-06
Csa_010419745.1	PREDICTED: NADP-dependent malic enzyme 2 isoform X1 [Camelina sativa]	0	17	5	589	616197	0.000960936	935872	0.00289311	5.93144e+06	0	7.41859e+06	0.00493805	4.14815e+06	0.00567567		5.91657e-07
Csa_010466134.1	PREDICTED: DEAD-box ATP-dependent RNA helicase 2-like isoform X3 [Camelina sativa]	0	7	2	409		0.000960783	2.41857e+07	0.00228497	2850.53	0.00144515	1.39337e+07	0.00186649	2.45337e+07	0.00363785		3.45861e-06
Csa_010463840.1	PREDICTED: 5-methyltetrahydropteroyltriglutamate--homocysteine methyltransferase 2-like [Camelina sativa]	0	229	2	765		0.00095924	1.0971e+08	6.95267e-05	1.27013e+07	0.000104228	1.02074e+08	6.29333e-05	9.97216e+07	0.000299063	15721732	0
Csa_010434584.1	PREDICTED: eukaryotic translation initiation factor 4E-1 [Camelina sativa]	0	3	1	235		0.000953861	1.0971e+08	0.00173979	1.27013e+07	0.00117526	1.02074e+08	3.70574e-05	9.97216e+07	0.000545216	15721732	0
Csa_010433914.1	PREDICTED: probable aquaporin PIP1-5 [Camelina sativa]	0	3	0	287		0.000949815	7.15542e+06	0.000554705	2.07985e+06	0.00373489	2.6675e+06	0.000679479	2.07175e+07	0.00177207	478389	0
Csa_010416940.1	PREDICTED: probable ATP synthase 24 kDa subunit, mitochondrial [Camelina sativa]	0	32	6	240		0.000940936	5.4903e+07	0.0191651		0.0145831	3.86571e+07	0.015849	4.96031e+07	0.0180855	2.37058e+06	6.16911e-05
Csa_010428827.1	PREDICTED: L-ascorbate peroxidase T, chloroplastic [Camelina sativa]	0	48	11	436		0.000937606	7416342	0.0938725	2.1777e+06	0.0287686	1.04024e+07	0.091396	1.71036e+07	0.094021		0.00491849
Csa_010467981.2	PREDICTED: UTP--glucose-1-phosphate uridylyltransferase 2 [Camelina sativa]	0	67	3	407	214578	0.000936099	2.98094e+07	0.00629587		0	2.62289e+07	0.00606891	3.12653e+07	0.00554068	585884	0
Csa_010442089.1	PREDICTED: 26S protease regulatory subunit 10B homolog A-like [Camelina sativa]	0	21	8	399		0.000931777	2.79648e+07	0.00147039	1.20741e+07	0.000410701	4.30977e+07	0.00233662	3.74546e+07	0.00232886	4.96122e+06	0
Csa_010501381.1	PREDICTED: violaxanthin de-epoxidase, chloroplastic-like [Camelina sativa]	0	22	0	231	804820	0.000917374	1.9483e+07	0.00541203	5.9784e+06	0.00528033	4.83543e+07	0.00893512	2.76666e+07	0.00709931	662176	0.000199536
Csa_010455107.1	PREDICTED: eukaryotic translation initiation factor 3 subunit B-like [Camelina sativa]	0	19	2	721		0.000909951	5.87636e+06	0.0024306	4323898	0.000706831	1.02335e+07	0.00284373	1.17394e+07	0.00272097		1.55364e-06
Csa_010446870.1	PREDICTED: ras-related protein RABB1b-like [Camelina sativa]	0	7	0	211		0.000902082	4.89053e+07	0.0037735	375352	0.00898056	1.39505e+06	0.00621114	3.75789e+06	0.0110566	1.78661e+07	1.82063e-05
Csa_010490704.1	PREDICTED: glutamate--glyoxylate aminotransferase 1-like [Camelina sativa]	0	35	0	202	1.90133e+06	0.000899106	54674386	0.053268	1.80408e+06	0.0197928	2.26128e+07	0.0586928	34258867	0.0547508		0.000227824
Csa_010504129.1	PREDICTED: ras-related protein RABE1a [Camelina sativa]	0	38	1	269	486807	0.000897915	4.74056e+07	0.00713186	3215.73	0.00601245	5.85073e+07	0.0058665	5.56793e+07	0.00714597	1.78461e+06	1.381e-05
Csa_010460765.1	PREDICTED: carbamoyl-phosphate synthase large chain, chloroplastic-like [Camelina sativa]	0	34	16	1198	444649	0.000892907	2.37804e+07	0.0108224	1.3208e+07	0.00390337	9.8784e+06	0.00373497	1.23661e+07	0.00429782		1.74049e-05
Csa_010474238.1	PREDICTED: nucleoid-associated protein At2g24020, chloroplastic-like [Camelina sativa]	0	5	0	177	444649	0.00088813	2.37804e+07	0.000495627	1.3208e+07	0.00586952	9.8784e+06	0.000688422	1.23661e+07	0.00116267		0
Csa_019090069.1	PREDICTED: subtilisin-like protease SBT3.9 isoform X2 [Camelina sativa]	0	7	0	667	1.22475e+06	0.00088535	9.66822e+06	0.000810315	2.42279e+07	0.001184	8.12922e+06	0.000875662	1.63111e+07	0.000581272	6.85071e+06	0
Csa_010464205.1	PREDICTED: bifunctional 3-dehydroquinate dehydratase/shikimate dehydrogenase, chloroplastic [Camelina sativa]	0	10	6	597	684555	0.000883609	1.18631e+08	0.00168227	893554	0.000479368	8.36287e+07	0.00559947	6.7241e+07	0.0020194	2.20267e+06	1.02688e-06
Csa_010437785.1	PREDICTED: eukaryotic translation initiation factor 3 subunit K [Camelina sativa]	0	5	2	228		0.000878879	3.59063e+07	0.0288718	3.99094e+06	0.00234452	2.37257e+07	0.0262706	4.02769e+07	0.014953	1.41052e+06	1.00496e-06
OGC_123456789.1	SSU_2-OG_carboxylase	0	50	16	472	121756	0.000876194		0.0127277	1.13068e+06	0.00719504	2.13989e+07	0.0161596	1.99021e+07	0.0152737	3.24406e+06	9.34478e-06
Csa_010443276.1	PREDICTED: putative 4-hydroxy-4-methyl-2-oxoglutarate aldolase 3 [Camelina sativa]	0	7	2	166	1.75017e+06	0.000874636	2.34568e+08	0.00482283	8.25956e+07	0.00130221	1.39751e+08	0.00361325	3.17799e+07	0.0056638	3.0256e+06	5.91231e-06
Csa_010432965.1	PREDICTED: nucleoid-associated protein At4g30620, chloroplastic-like [Camelina sativa]	0	10	0	180	1.15602e+06	0.000873327	44668746	0.0111922	3.40568e+07	0.0124463	3.9024e+07	0.012764	39014292	0.0150349	1.94528e+06	0
Csa_010493715.1	PREDICTED: myrosinase-binding protein 2 [Camelina sativa]	0	6	2	446		0.000867841	3.41984e+07	0.00267348	2267318	0	2.35176e+07	0.0453287	3.56422e+07	0.000420857		3.93593e-06
Csa_010436259.1	PREDICTED: pentatricopeptide repeat-containing protein MRL1, chloroplastic-like [Camelina sativa]	0	9	0	1041		0.000865547	4.03121e+07	0.00021323		0.000258141	3.95234e+07	0.000387368	2.65748e+07	0.000464727	1.61517e+06	3.63457e-06
Csa_010438154.1	PREDICTED: nucleoid-associated protein At4g30620, chloroplastic [Camelina sativa]	0	10	0	183		0.000859011	1.65877e+07	0.0110087	3682845	0.0122423	2.83079e+07	0.0125547	2.70382e+07	0.0147884	2.10862e+06	0
Csa_010419672.1	PREDICTED: DEAD-box ATP-dependent RNA helicase 56-like isoform X1 [Camelina sativa]	0	22	8	427		0.00085604	8596615	0.004609	2662.29	0.00489701	4420314	0.00464711	1.51437e+07	0.00494533	1.89251e+07	2.06715e-07
Csa_010448660.1	PREDICTED: tryptophan synthase beta chain 1, chloroplastic [Camelina sativa]	0	6	1	475		0.000854044	1.17103e+06	0.00154111		0.0029983		0.00222345	1.03077e+06	0.00102867	1.47078e+06	0
Csa_010414081.1	PREDICTED: soluble inorganic pyrophosphatase 2 [Camelina sativa]	0	4	0	218	425393	0.000852565	7.01538e+07	0.0037747	5006.64	0.00503397	48652642	0.00117529	5.83893e+07	0.00154094	7.33285e+07	0
Csa_010423494.1	PREDICTED: uncharacterized aarF domain-containing protein kinase At5g05200, chloroplastic [Camelina sativa]	0	13	10	540	3.88096e+06	0.000847884	121052075	0.000510592	3.13362e+07	0.000383843	75884716	0.000534183	103635312	0.0010231	3.26377e+06	3.49814e-05
Csa_019101198.1	PREDICTED: stearoyl-[acyl-carrier-protein] 9-desaturase 7, chloroplastic isoform X2 [Camelina sativa]	0.001	2	1	408		0.00084155	2.1678e+07	0	2.02833e+07	0.00122556	1.37854e+07	0	2.12146e+07	5.32363e-05	1.6605e+06	2.0373e-07
Csa_010417141.1	PREDICTED: nucleoid-associated protein At2g24020, chloroplastic [Camelina sativa]	0	53	6	187		0.000840636		0.0246229		0.0360696		0.0255057	5.13528e+06	0.0266769		3.2434e-06
Csa_010465921.1	PREDICTED: 3-dehydroquinate synthase, chloroplastic [Camelina sativa]	0	22	6	439		0.000838328	37843966	0.00641163	15925130	3.07492e-07	2.63214e+07	0.00472064	2.92062e+07	0.00538312	2.49872e+06	1.58888e-05
Csa_010504187.1	PREDICTED: universal stress protein PHOS32 [Camelina sativa]	0	5	3	164		0.000837524	1.01927e+07	0.00115655	1.24688e+07	0	2.57866e+07	0.00435375	5.21156e+07	0.00330221	23405977	0
Csa_010414263.1	PREDICTED: trans-cinnamate 4-monooxygenase-like [Camelina sativa]	0	11	6	505	8.54452e+06	0.000837294	4.92764e+07	0.00358057	5.12633e+07	0.00146537	5.0408e+07	0.00185602	3.15638e+07	0.00191369	27185.2	3.58375e-08
Csa_010444965.1	PREDICTED: pentatricopeptide repeat-containing protein MRL1, chloroplastic-like [Camelina sativa]	0	8	0	1086	266540	0.000829682	4.00013e+07	4.94041e-06	1.27673e+07	0.000247017	2.80705e+07	0.000228351	3.41862e+07	0.000314242	1.77775e+07	2.57913e-06
Csa_019084056.1	PREDICTED: subtilisin-like protease SBT3.9 isoform X2 [Camelina sativa]	0	7	0	712		0.000829394	243189	0.000759101		0.00110917	3860681	0.000820318	3.99052e+06	0.000544534	15692399	0
Csa_019082734.1	PREDICTED: pre-mRNA-processing-splicing factor 8A-like [Camelina sativa]	0	4	0	1024		0.000826599	8.04839e+07	0	5.33601e+06	0.000555947	5.53486e+07	9.66545e-05	6.12478e+07	0.000111972	1.69571e+07	6.07634e-07
Csa_010417543.1	PREDICTED: thiosulfate/3-mercaptopyruvate sulfurtransferase 1, mitochondrial isoform X1 [Camelina sativa]	0	8	0	383		0.000826407	1.29393e+06	0.000218369	1.23448e+06	0.00158439	8.18808e+06	0.000503298	1.16998e+07	0.000627461	875888	1.75243e-07
Csa_019082327.1	PREDICTED: actin-104-like [Camelina sativa]	0.031	5	0	379		0.000824982	2.00875e+07	0	3.48825e+06	0.00414374	1.87338e+07	0	2.3482e+07	0	3.59154e+06	0
Csa_019101220.1	PREDICTED: actin-104-like [Camelina sativa]	0.031	5	0	379		0.000824982	5322267	0	4.97467e+06	0.00414374	1.62657e+07	0	25044038	0	277897	0
Csa_010420086.1	PREDICTED: delta(24)-sterol reductase-like [Camelina sativa]	0	27	0	511		0.000812667	7232075	0.00513418	6.97069e+06	0.00272926	1.83428e+07	0.00394428	2.9077e+07	0.00584907		3.79144e-07
Csa_010433071.1	PREDICTED: probable plastid-lipid-associated protein 1, chloroplastic [Camelina sativa]	0	19	0	320		0.000808937	3.14797e+07	0.000655242	3.59319e+06	0.00374739	2.21551e+07	0.00195088	2.72229e+07	0.00114081	9.32983e+06	0.000201818
Csa_010496158.1	PREDICTED: probable plastid-lipid-associated protein 1, chloroplastic [Camelina sativa]	0	25	2	321	432262	0.000806417	5.48207e+07	0.00148375	3.10365e+07	0.00373572	5.27074e+07	0.00302912	7.96071e+07	0.00182666	5.45308e+06	0.000236573
Csa_019090083.1	PREDICTED: subtilisin-like protease SBT3.9 isoform X2 [Camelina sativa]	0	7	0	753	432262	0.000784234	5.48207e+07	0.000717769	3.10365e+07	0.00104877	5.27074e+07	0.000775652	7.96071e+07	0.000514885	5.45308e+06	0
Csa_010436973.1	PREDICTED: subtilisin-like protease SBT3.9 isoform X1 [Camelina sativa]	0	10	1	758		0.000779061	7.5076e+07	0.000807377	3.00598e+07	0.00104186	2.20195e+07	0.000845259	4.64348e+07	0.000658665	4.22887e+07	2.79442e-07
Csa_010421968.1	PREDICTED: subtilisin-like protease SBT3.9 isoform X1 [Camelina sativa]	0	7	0	759		0.000778035	3.3248e+07	0.000712095	8.97371e+06	0.00104048	2.15815e+07	0.000769521	25510021	0.000510814	1.70817e+07	0
Csa_019088898.1	PREDICTED: subtilisin-like protease SBT3.13 [Camelina sativa]	0	4	0	763		0.000773956	3.3248e+07	0.000671043	8.97371e+06	0.000129696	2.15815e+07	0.000551303	25510021	0.000156481	1.70817e+07	0
Csa_010447032.1	PREDICTED: pentatricopeptide repeat-containing protein MRL1, chloroplastic isoform X1 [Camelina sativa]	0	10	0	1167		0.000772095	5.34756e+06	0.000190208	12310667	0.000230269	4.68977e+06	0.000345544	4.15534e+06	0.000414551	10449689	3.24215e-06
Csa_010419788.1	PREDICTED: omega-amidase, chloroplastic [Camelina sativa]	0	11	4	370	1.16996e+07	0.000770151	2.94421e+08	0.00181361	6.64783e+07	0.00419718	1.80138e+08	0.00196869	1.69202e+08	0.00194491	1.08166e+08	1.12872e-05
Csa_019087801.1	PREDICTED: LOW QUALITY PROTEIN: subtilisin-like protease SBT3.13 [Camelina sativa]	0	4	0	769		0.000767917	2.42869e+07	0.000665807		0.000128684	9.43053e+06	0.000547001	1.87421e+07	0.00015526	81080.2	0
Csa_010414978.1	PREDICTED: calreticulin-1-like isoform X1 [Camelina sativa]	0	39	1	419	634017	0.000761009	3.45181e+07	0.0031371	8.82047e+06	0	2.06894e+07	0.00260656	3.14114e+07	0.00210226	4.88388e+06	5.59787e-06
Csa_019088562.1	PREDICTED: leucine-rich repeat extensin-like protein 5 [Camelina sativa]	0.009	1	0	808		0.000758216	54878465	0		0	1.37466e+07	0	2.01699e+07	0	3.73446e+06	0
Csa_019090056.1	PREDICTED: subtilisin-like protease SBT3.6 isoform X1 [Camelina sativa]	0	4	0	779		0.00075806	3.98562e+07	0.00065726	6.11886e+06	0.000127032	2.37395e+07	0.000539979	33989212	0.000153267	1.52759e+06	0
Csa_019089903.1	PREDICTED: subtilisin-like protease SBT3.8 [Camelina sativa]	0	4	0	779		0.00075806	18062554	0.00065726	2235.72	0.000127032	1.55716e+07	0.000539979	2.32718e+07	0.000153267	2.13365e+06	0
Csa_010419878.1	PREDICTED: photosynthetic NDH subunit of lumenal location 5, chloroplastic [Camelina sativa]	0	47	10	259		0.000757684	4.84759e+07	0.0071025		0.0121719	3.94902e+07	0.00598568	3.7295e+07	0.00804917	2.88538e+07	0.000266808
Csa_010437085.1	PREDICTED: nascent polypeptide-associated complex subunit alpha-like protein 4 [Camelina sativa]	0	37	4	213		0.00075743		0.0109426		0.0271678		0.0122266	6.03974e+06	0.0176163	727068	1.50214e-05
Csa_010486839.1	PREDICTED: lysine--tRNA ligase, cytoplasmic [Camelina sativa]	0	14	5	629	686570	0.000757365	1.11722e+08	0.00294259	5.37836e+07	0.00178047	7.5101e+07	0.00267212	1.08325e+08	0.00344681	1.40995e+07	7.23078e-08
Csa_010481180.1	PREDICTED: uncharacterized protein LOC104760026 [Camelina sativa]	0	10	0	390		0.000755313	2.00686e+06	0.0023109	2722891	0.00275967	2.03242e+06	0.00223866	3922191	0.00362671		0
Csa_010428964.1	PREDICTED: glutathione S-transferase U19-like [Camelina sativa]	0	12	4	219		0.00074923	2.05614e+06	0.00598104		0.00284772	579769	0.00850047	1.6605e+06	0.00518844	1.43424e+07	9.2942e-07
Csa_010489522.1	PREDICTED: soluble inorganic pyrophosphatase 2-like isoform X1 [Camelina sativa]	0	4	0	250		0.000743437	15805627	0.00329154	76713.4	0.00438963	2.97724e+07	0.00102485	3.56831e+07	0.0013437	1.30563e+08	0
Csa_010456751.1	PREDICTED: ABC transporter F family member 1 [Camelina sativa]	0	17	7	596	4497822	0.000742806	3.12993e+07	0.00236868	141956503	0	2.3528e+08	0.00234695	2.13858e+08	0.00119979	503959808	3.80606e-09
Csa_010449482.1	PREDICTED: leucine-rich repeat extensin-like protein 5 [Camelina sativa]	0.009	1	0	825		0.000742592	14508639	0	4.40908e+06	0	18680984	0	1.96985e+07	0	1.22016e+06	0
Csa_010466145.1	PREDICTED: delta(24)-sterol reductase [Camelina sativa]	0	27	0	561		0.000740237		0.00467659		0.00248601		0.00359274		0.00532776		3.45352e-07
Csa_010466346.1	PREDICTED: uncharacterized protein LOC104746536 [Camelina sativa]	0.001	1	1	423		0.000722557	1.47274e+06	0		0.000536053	5.09849e+06	0	9.88647e+06	0	4.82555e+07	0
Csa_010460229.1	PREDICTED: LOW QUALITY PROTEIN: adenylate kinase 4 [Camelina sativa]	0	13	0	246		0.000721306	1.47274e+06	0.00365591		0.00713283	5.09849e+06	0.00243348	9.88647e+06	0.0032719	4.82555e+07	2.88696e-06
Csa_010484907.1	PREDICTED: stromal processing peptidase, chloroplastic [Camelina sativa]	0	9	0	1197		0.000712531	2.68432e+07	0.000679124	8.97371e+06	0.0011826	2.10677e+07	0.000363451	2.41454e+07	0.000459667	9.96635e+06	0
Csa_010425096.1	PREDICTED: signal peptide peptidase [Camelina sativa]	0.001	3	2	344		0.000708431	30174871	0.000622685	7451371	0.00124778	2.31127e+07	0.000395073	3.43226e+07	0.000595697	742956	5.55373e-07
Csa_010445530.1	PREDICTED: peroxisomal fatty acid beta-oxidation multifunctional protein MFP2-like isoform X2 [Camelina sativa]	0	16	5	725	125924	0.000705187	56121825	0.00188608	1.50907e+07	0.00188737	3.58326e+07	0.00170516	43202479	0.00209806	6.94284e+06	1.31202e-05
Csa_010505338.1	PREDICTED: arginine biosynthesis bifunctional protein ArgJ, chloroplastic [Camelina sativa]	0	3	2	467		0.000703359	14996196	0		0.000614437	2381840	0	682170	0	4.09975e+07	0
Csa_010492396.1	PREDICTED: biotin carboxyl carrier protein of acetyl-CoA carboxylase 2, chloroplastic-like [Camelina sativa]	0	8	0	256		0.000702793	14142250	0.00186433	2.689e+06	0.00210216	9.43232e+06	0.00151965	2.88877e+07	0.00196407	21655160	9.98757e-07
Csa_010453692.1	PREDICTED: biotin carboxyl carrier protein of acetyl-CoA carboxylase 2, chloroplastic-like [Camelina sativa]	0	8	0	256		0.000702793	5.36568e+07	0.00186433		0.00210216	19331866	0.00151965	2.76674e+07	0.00196407	1.12537e+07	9.98757e-07
Csa_010422687.1	PREDICTED: protein translocase subunit SECA1, chloroplastic [Camelina sativa]	0	49	1	1014		0.000700727	1.95402e+07	0.00349073	40214843	0.00361202	17933229	0.00454272	24883128	0.00524162	2.96949e+07	5.45309e-05
Csa_010466579.1	PREDICTED: stem-specific protein TSJT1 [Camelina sativa]	0	14	4	248	23089.3	0.000693963	2.6315e+07	0.00674143	1.91131e+06	0.017633	5.50201e+07	0.00610823	8.82141e+07	0.00496535	39803604	5.72168e-06
Csa_010477493.1	PREDICTED: RNA-binding protein 24 [Camelina sativa]	0.001	3	0	286	23089.3	0.000692151	2.6315e+07	0.000890891	1.91131e+06	0	5.50201e+07	0.000585545	8.82141e+07	0.00111234	39803604	0
Csa_010416803.1	PREDICTED: RNA-binding protein 24-like isoform X1 [Camelina sativa]	0.001	3	0	292	1.10277e+06	0.000677928	2.44385e+08	0.000872585	8.89551e+07	0	1.75043e+08	0.000573514	2.15036e+08	0.00108948	333709	0
Csa_010415143.1	PREDICTED: peroxiredoxin-2B [Camelina sativa]	0	24	3	162	420207	0.00067737	31343698	0.0392713	4.31873e+06	0.000535442	1.32512e+07	0.0348719	1.37019e+07	0.0352936		0.000121587
Csa_010481828.1	PREDICTED: ATP sulfurylase 4, chloroplastic [Camelina sativa]	0	17	1	474	4.18887e+06	0.000674354	1.17377e+07	0.000218312	2.38309e+06	0	1.68714e+07	0.00043549	2.09183e+07	0.00031113	1.47896e+07	0
Csa_010442166.1	PREDICTED: stromal processing peptidase, chloroplastic [Camelina sativa]	0	9	0	1266		0.000673696		0.00064211		0.00111814		0.000343642		0.000434614		0
Csa_010490186.1	PREDICTED: leucine--tRNA ligase, cytoplasmic [Camelina sativa]	0	19	5	1087		0.000668586	1.86687e+07	0.00268858		0.00153812	1.91156e+07	0.00202779	2.75025e+07	0.00216836		1.26336e-06
Csa_010512648.1	PREDICTED: dnaJ protein ERDJ3B-like [Camelina sativa]	0	1	1	347	132944	0.00066802		0.000785794	9885785	0.00966686		0	590630	0	4.27195e+07	0
Csa_010433522.1	PREDICTED: arginine--tRNA ligase, chloroplastic/mitochondrial isoform X1 [Camelina sativa]	0	16	5	654	523568	0.000664197	4.43626e+08	0.00145708	6.13048e+08	0	1.54832e+07	0.00209569	135738836	0.00325235	11458252	6.69061e-07
Csa_010462039.1	PREDICTED: probable mitochondrial-processing peptidase subunit alpha-1, mitochondrial isoform X2 [Camelina sativa]	0	27	7	503		0.000663841	2.17276e+07	0.00586615	11902311	0.0084569	2.01816e+07	0.00763117	2.88297e+07	0.00929474		1.33912e-05
Csa_019101546.1	PREDICTED: uncharacterized protein LOC104787410 isoform X2 [Camelina sativa]	0	34	7	727	1.39695e+06	0.000661761	2.79909e+07	0.00698709	2.205e+07	0.00121755	1.4288e+07	0.00567538	1.70809e+07	0.000419315		2.18227e-05
Csa_010467415.1	PREDICTED: probable aquaporin PIP2-8 [Camelina sativa]	0.001	1	0	278	956210	0.000661372	1.34448e+08	0	1.8019e+07	0	1.20928e+08	0	44456075	0	2.18807e+06	0
Csa_010432869.1	PREDICTED: uncharacterized aarF domain-containing protein kinase At4g31390, chloroplastic isoform X1 [Camelina sativa]	0	24	21	683	450268	0.000655518	3.53518e+07	0.00126466	14209920	0.00154125	1.99864e+07	0.00040414	2.20177e+07	0.000518052	832377	8.06304e-05
Csa_010441277.1	PREDICTED: heat shock 70 kDa protein 7, chloroplastic [Camelina sativa]	0	232	7	719		0.000651302	6.21521e+07	0.00166305	831148	0.00451252	2.54886e+07	0.00326698	1.5616e+07	0.00311034	695442	7.6887e-06
Csa_010459627.1	PREDICTED: glutathione S-transferase DHAR1, mitochondrial [Camelina sativa]	0	46	7	213		0.000649903	19715768	0.0443976	1.12066e+07	0.0392682	5.78877e+07	0.0374128	2.80107e+07	0.0474909		1.05099e-05
Csa_010443383.1	PREDICTED: calcium-transporting ATPase 8, plasma membrane-type-like isoform X1 [Camelina sativa]	0	2	2	1074	47303.4	0.000649255	6.90108e+06	0	1.27668e+07	0	1.40612e+07	0.000492296	2.84848e+07	4.42437e-05	367723	0
Csa_010415138.2	PREDICTED: cytosolic isocitrate dehydrogenase [NADP] isoform X2 [Camelina sativa]	0	72	5	412	1.69627e+06	0.000643564	1.1061e+08	0.13194	2.20721e+07	0.0174509	9.01942e+07	0.151771	6.92549e+07	0.143423	3.18738e+06	0.00405399
Csa_010442912.1	PREDICTED: importin subunit beta-1 [Camelina sativa]	0	8	2	870		0.000635059		0.00111024	1.41489e+06	0.000495652		0.00111205		0.00141146		2.88262e-06
Csa_010428098.1	PREDICTED: cysteine protease inhibitor WSCP-like [Camelina sativa]	0	16	1	229		0.000633028		0		0		0		0.000206863		1.33768e-05
Csa_010462591.1	PREDICTED: calcium-transporting ATPase 1, endoplasmic reticulum-type-like [Camelina sativa]	0.001	2	0	863		0.000629349	1.23974e+07	0.000203058	6911273	0.000112175	2.2103e+07	0.000219351	2.94701e+07	0.000146275		0
Csa_010423971.1	PREDICTED: ferritin-1, chloroplastic [Camelina sativa]	0	3	2	254		0.000618402	2.48605e+07	0.000203499	353720	0	1.50482e+07	0.000922269	2.60569e+07	0.00106159	373298	0
Csa_010435035.1	PREDICTED: beta-amylase 5 [Camelina sativa]	0	63	8	498		0.00061694	2.48605e+07	0.0120315	353720	0.0156988	1.50482e+07	0.00811023	2.60569e+07	0.00735838	373298	1.26559e-05
Csa_010431916.1	PREDICTED: S-adenosylmethionine carrier 1, chloroplastic/mitochondrial isoform X1 [Camelina sativa]	0	23	8	353	3.88156e+06	0.000612499	217932852	0.00633018	1.03743e+08	0.0033715	1.46504e+08	0.0069286	1.04181e+08	0.00778191	6.16927e+07	5.26197e-05
Csa_010434424.1	PREDICTED: pectin acetylesterase 7-like isoform X1 [Camelina sativa]	0	27	7	391		0.000611712	3.95195e+06	0.00378474	6947664	0.00396533	6.01932e+06	0.00627614	9.48896e+06	0.0103969		3.01413e-06
Csa_010434093.1	PREDICTED: L-ascorbate oxidase homolog [Camelina sativa]	0	10	4	541	2.26912e+06	0.000610351	4.38464e+07	8.55956e-05	2.21262e+07	0.000570376	5.13855e+07	6.88222e-05	1.05302e+08	0.000306696	2.20388e+06	3.2668e-07
Csa_010471085.1	PREDICTED: uncharacterized protein LOC104750921 [Camelina sativa]	0.001	4	2	625		0.000609341	7.42476e+06	7.10257e-06	1194.63	0.00011281	9.60847e+06	0.000546959	1.11324e+07	0.000530432	4.12632e+06	0
Csa_010459273.1	PREDICTED: heme-binding protein 2-like [Camelina sativa]	0	30	6	234		0.000602528		0.0132291		0.00818927	245668	0.0130994		0.0143346	189646	2.41901e-05
Csa_010504389.1	PREDICTED: very-long-chain enoyl-CoA reductase [Camelina sativa]	0.002	6	2	310		0.000602049	94534611	0.00064208	1.49549e+07	0.00326724	5.24979e+07	0.000921144	7.08092e+07	0.0015778	1.08811e+07	0
Csa_010458527.1	PREDICTED: universal stress protein PHOS32-like [Camelina sativa]	0	1	1	242	1.52751e+06	0.000599742	48188964	0.000410668	2.35454e+07	0	9.34272e+07	0.000463146	17253554	0.000108695	2.64814e+08	0
Csa_010514580.1	PREDICTED: V-type proton ATPase subunit d1-like [Camelina sativa]	0	10	5	365		0.000598433	9.03668e+06	0.00547394		0.00103472	1.04734e+07	0.0060477	9.91194e+06	0.00517515		2.48428e-07
Csa_010458622.1	PREDICTED: pyrophosphate--fructose 6-phosphate 1-phosphotransferase subunit beta 1 [Camelina sativa]	0	16	3	567		0.00059564	3.14932e+07	0.00289105	2195.46	0.00378031	1.90092e+07	0.0025805	1.9805e+07	0.00260728	4903432	0
Csa_019098357.1	PREDICTED: pre-mRNA-processing-splicing factor 8A-like, partial [Camelina sativa]	0	4	0	1425	27382.5	0.000593991	1.41679e+07	0		0.000399502	9.15486e+06	6.94556e-05	15537761	8.0463e-05	1159843	4.36644e-07
Csa_010459107.1	PREDICTED: arogenate dehydrogenase 2, chloroplastic [Camelina sativa]	0	3	1	355		0.000593407	3.15332e+06	0.000500261	1.78408e+06	0.000342713	7.55643e+06	0.000316206	1.61383e+07	0.000513085	2.46221e+06	1.58014e-05
Csa_010433162.1	PREDICTED: GDSL esterase/lipase At4g28780-like [Camelina sativa]	0.01	1	1	367		0.000586477	3.29229e+07	0		4.95309e-07	1.3867e+07	0.000189902	2.79537e+07	0.000422828		0
Csa_010472132.1	PREDICTED: V-type proton ATPase subunit a2 [Camelina sativa]	0	5	0	756	1.27971e+06	0.000580453	5.59788e+08	0.000131618	1.33608e+08	0	3.50632e+08	0.000240273	4.1251e+08	0.00013201	6.24494e+07	0
Csa_019084393.1	PREDICTED: glutathione S-transferase-like protein gedE [Camelina sativa]	0	6	0	104	92507	0.000575194	2.63092e+07	0	1.6372e+07	0	1.35928e+07	0	1.80897e+07	0	1.32729e+06	9.79791e-05
Csa_010442239.1	PREDICTED: acetyl-CoA acetyltransferase, cytosolic 1 [Camelina sativa]	0	11	6	403		0.000572712		0.00300567		0	1892608	0.00220953	2725280	0.00254852	6829131	0
Csa_010431556.1	PREDICTED: V-type proton ATPase subunit a2-like [Camelina sativa]	0	1	0	767	85542	0.000572128	38317574	0.000129731	5.81896e+06	0	4.22701e+07	0.000236827	2.55374e+07	0.000130117	380406	0
Csa_010513587.1	PREDICTED: ethylene receptor 1-like [Camelina sativa]	0.008	6	1	1222		0.000565852	1.01927e+07	0.00109394	1.24688e+07	0.00111591	2.34131e+07	0.00139633	4.79209e+07	0.00188032	23405977	0
Csa_010505663.1	PREDICTED: mannose-1-phosphate guanylyltransferase 1 [Camelina sativa]	0	9	3	361		0.000559128	1.01927e+07	0.00550435	1.24688e+07	0	2.34131e+07	0.00251455	4.79209e+07	0.00133999	23405977	0
Csa_010415513.1	PREDICTED: 26S proteasome non-ATPase regulatory subunit 2 homolog A-like isoform X1 [Camelina sativa]	0	22	5	891		0.000558797	5.2716e+07	0.00216931	5504.04	0.0021261	4.04575e+07	0.00200264	77251191	0.00287614	1.03828e+06	4.73575e-07
Csa_010433215.1	PREDICTED: 26S proteasome non-ATPase regulatory subunit 2 homolog B [Camelina sativa]	0	16	0	891		0.000558797	98889557	0.00176021	1441.97	0.0021261	82318929	0.00124273	1.77476e+08	0.00202813	31436160	4.73575e-07
Csa_010492216.1	PREDICTED: SWI/SNF complex component SNF12 homolog [Camelina sativa]	0.006	2	1	539	1.07084e+07	0.000554695	48583504	0.00025047	1.37201e+07	0.00019052	6.31114e+07	3.48706e-05	2.98506e+07	3.89415e-05	910934	9.21181e-05
Csa_010460303.1	PREDICTED: 14-3-3-like protein GF14 iota [Camelina sativa]	0	34	0	268		0.000542546	47833918	0.000141348	1.12093e+07	0.0034189	48884516	0.00255615	5.16948e+07	0.00408468	1.0239e+07	0
Csa_019092296.1	PREDICTED: chromatin modification-related protein EAF1 B-like [Camelina sativa]	0.022	15	0	1799		0.00053374	47833918	0.00129934	1.12093e+07	0.000681548	48884516	0.00110409	5.16948e+07	0.00127426	1.0239e+07	2.66393e-05
Csa_010453451.1	PREDICTED: magnesium-chelatase subunit ChlH, chloroplastic [Camelina sativa]	0	54	3	1381	8.06576e+06	0.000519168	16313551	0.00211778	65081718	0.00152958	7.92314e+06	0.00274434	1.61158e+07	0.00353693	1347657	3.1479e-05
Csa_010457320.1	PREDICTED: methylcrotonoyl-CoA carboxylase subunit alpha, mitochondrial isoform X1 [Camelina sativa]	0.02	2	1	740		0.000519031	2.9181e+07	0		0.00032292	34271609	0	2.92595e+07	0	1.77107e+06	0
Csa_010492649.1	PREDICTED: UDP-glycosyltransferase 91A1-like isoform X2 [Camelina sativa]	0	16	5	469		0.000518983	2.9181e+07	0.00784728		0.00578404	34271609	0.0068465	2.92595e+07	0.00704427	1.77107e+06	1.51553e-06
Csa_010426749.1	PREDICTED: ERBB-3 BINDING PROTEIN 1 isoform X1 [Camelina sativa]	0	25	12	393		0.000516727	1.36055e+07	0.0114196	1.7819e+07	0.00378837	1.91887e+07	0.00931657	2.11716e+07	0.0114678	608325	1.98633e-05
Csa_010475556.1	PREDICTED: calcium-transporting ATPase 1, endoplasmic reticulum-type-like [Camelina sativa]	0	7	3	1059		0.000512869		0.000408057		0.000203632	4.9704e+06	0.000385361	5.10802e+06	0.000312514	4.38639e+07	0
Csa_010417735.1	PREDICTED: cytochrome c oxidase subunit 5b-2, mitochondrial [Camelina sativa]	0	4	1	171		0.000511392	96693.7	0.00459237		0.019464	203952	0.00149539	249819	0.00182021	26360	0
Csa_010433803.1	PREDICTED: endoplasmin homolog [Camelina sativa]	0	73	14	823	26823.1	0.000511148	3.12208e+06	0.0103383		0.00645652	2.60034e+06	0.00986314	3.06574e+06	0.0120032	221847	4.07568e-06
Csa_010424085.1	PREDICTED: magnesium-chelatase subunit ChlH, chloroplastic-like, partial [Camelina sativa]	0	51	0	1404		0.000510663	14593795	0.00206076		0.00150453	2.00998e+07	0.00269939	2.65903e+07	0.00334728	323064	2.35723e-05
Csa_010424272.2	PREDICTED: probable 6-phosphogluconolactonase 5, chloroplastic, partial [Camelina sativa]	0	4	3	394	33407980	0.0005096	33016398	0.00949894	7.93807e+06	0.00118591	3.27591e+07	0.0065147	3.59107e+07	0.00121755	1.54837e+06	0
Csa_010502722.1	PREDICTED: probable leucine-rich repeat receptor-like serine/threonine-protein kinase At3g14840 isoform X3 [Camelina sativa]	0	7	0	960		0.000509177	16205938	0.000253493	997109	0.000294838	9.68635e+06	0.000259771	1.78666e+07	0.000164792	1.27787e+06	0
Csa_010461082.1	PREDICTED: granule-bound starch synthase 1, chloroplastic/amyloplastic [Camelina sativa]	0	41	3	604		0.000508416	4.27617e+06	0.000911472		0.00082777	2.08621e+07	0.00200157	3.74015e+07	0.00198379	1.4548e+08	0.000139348
Csa_019093351.1	PREDICTED: betaine aldehyde dehydrogenase 1, chloroplastic-like [Camelina sativa]	0.01	1	0	484		0.000508042	4.22613e+06	0	1.58138e+07	0	2.88592e+07	0	34695240	0.000123049	6.48506e+07	0
Csa_010502721.1	PREDICTED: probable leucine-rich repeat receptor-like serine/threonine-protein kinase At3g14840 isoform X2 [Camelina sativa]	0	7	0	963		0.000507591	2.11366e+07	0.000252703	560969	0.00029392	1.7802e+07	0.000258962	2.20738e+07	0.000164278	5.69995e+06	0
Csa_010488603.1	PREDICTED: chromatin modification-related protein EAF1 B isoform X1 [Camelina sativa]	0.022	15	0	1909		0.000502985	4891974	0.00122447	2.03325e+06	0.000642276	2.40728e+06	0.00104047	3.43266e+06	0.00120084		2.51043e-05
Csa_010506315.1	PREDICTED: guanosine nucleotide diphosphate dissociation inhibitor 1 [Camelina sativa]	0	16	2	444	973960	0.000502167	1.18211e+08	0.00344008	4.78119e+07	0.0084288	8.75755e+07	0.00401013	1.06262e+08	0.0071412	5.97572e+06	4.31855e-06
Csa_010465154.1	PREDICTED: DNA damage-inducible protein 1 [Camelina sativa]	0	8	4	415		0.00050008	3.48391e+07	0.00129662	1.30733e+07	0.00254588	19258091	0.000907284	20514816	0.00112365	270581	5.77971e-07
Csa_010505940.1	PREDICTED: calcium-transporting ATPase 4, plasma membrane-type-like [Camelina sativa]	0	14	4	1030		0.000497513	5.84191e+07	0.000345137	3.03113e+07	0.00111443	3.60204e+07	0.00097274	4.42526e+07	0.00109844		8.43387e-07
Csa_010502720.1	PREDICTED: probable leucine-rich repeat receptor-like serine/threonine-protein kinase At3g14840 isoform X1 [Camelina sativa]	0	7	0	984	619366	0.000496758	7.41916e+06	0.00024731	278311	0.000287647	2.22521e+07	0.000253436	2.32442e+07	0.000160772	1.98461e+06	0
Csa_010414865.1	PREDICTED: tubulin alpha-1 chain [Camelina sativa]	0	26	1	450	9.3397e+06	0.000492429	2.51306e+08	0	7.01551e+07	0	1.47075e+08	0.00138768	1.9113e+08	0.0012693	710526	3.81239e-05
Csa_010442830.1	PREDICTED: probable NADH dehydrogenase [ubiquinone] 1 alpha subcomplex subunit 5, mitochondrial [Camelina sativa]	0	7	2	170	248357	0.000490518	54144828	0.00910807	1.04493e+07	0	3.81639e+07	0.00180837	4.87263e+07	0.00565904	85001.5	4.88799e-06
Csa_010428909.1	PREDICTED: probable beta-D-xylosidase 7 isoform X1 [Camelina sativa]	0	17	6	766		0.000483642	599665	0.000953108	1.61402e+06	0.00083872	1.03848e+07	0.000858662	1.43898e+07	0.00118831	1.92754e+07	6.23581e-06
Csa_010418194.1	PREDICTED: probable leucine-rich repeat receptor-like serine/threonine-protein kinase At3g14840 [Camelina sativa]	0	6	0	1012		0.000483014	4.46056e+07	0.000144932	1.0755e+07	0.000279688	2.11462e+07	0.000133856	3.31132e+07	0		0
Csa_010478024.1	PREDICTED: 3-oxoacyl-[acyl-carrier-protein] reductase, chloroplastic-like isoform X1 [Camelina sativa]	0	17	0	320		0.000478081	2.02159e+07	0.00869672	2.21238e+06	0.00199183	1.57567e+07	0.00809781	2.17079e+07	0.00971745	321314	5.03867e-05
Csa_010444735.1	PREDICTED: succinate dehydrogenase [ubiquinone] flavoprotein subunit 1, mitochondrial isoform X1 [Camelina sativa]	0	7	2	634		0.000473346	2.02159e+07	0.00069048	2.21238e+06	0.00074286	1.57567e+07	0.00161676	2.17079e+07	0.00214445	321314	9.3416e-06
Csa_010412547.1	PREDICTED: shugoshin-1-like [Camelina sativa]	0.032	3	1	269		0.000464471	7.07633e+06	0		0.00197507	1.08593e+07	0	15937893	0	2.64879e+06	0
Csa_010458094.1	PREDICTED: violaxanthin de-epoxidase, chloroplastic [Camelina sativa]	0	30	3	461		0.000459682		0.00334117		0.00807959		0.00658071		0.0057886		0.000163615
Csa_010506406.1	PREDICTED: ankyrin repeat-containing protein ITN1-like [Camelina sativa]	0.022	2	1	449		0.000455658	669444	0.000192389		0.000692013	1708600	0.000281329	3.54985e+06	0.000308755	6167739	0
Csa_010460344.1	PREDICTED: serine/threonine-protein phosphatase 2A 65 kDa regulatory subunit A alpha isoform [Camelina sativa]	0	26	4	588		0.000447333	6.28925e+07	0.00624776		0.00656537	52772971	0.00384158	74283704	0.00663278	1.0855e+08	2.60947e-07
Csa_010506432.1	PREDICTED: thylakoid lumenal 15 kDa protein 1, chloroplastic [Camelina sativa]	0	27	7	226		0.000440213	3.51594e+06	0.00934176		0.017147	365848	0.0104814		0.014303		0.000286029
Csa_010432016.1	PREDICTED: heat shock 70 kDa protein 9, mitochondrial [Camelina sativa]	0	39	17	684		0.000436812		0.00559751		0.00360898	883821	0.00580397		0.0223976	4.79736e+06	9.59354e-06
Csa_010479286.1	PREDICTED: formin-like protein 20 [Camelina sativa]	0.01	2	1	480	4557.77	0.000430426	349756	0.000236146	1.70521e+07	0.000109311	1.3529e+06	0.000521459	4.1415e+06	0.000701892	2.02668e+07	8.7961e-07
Csa_010472694.1	PREDICTED: protein VTE6, chloroplastic [Camelina sativa]	0.007	2	2	332	4557.77	0.00042802	349756	9.79359e-05	1.70521e+07	0.00054011	1.3529e+06	0.000244924	4.1415e+06	0.000409523	2.02668e+07	7.37447e-07
Csa_010503496.1	PREDICTED: acetolactate synthase, chloroplastic [Camelina sativa]	0	8	5	667	183746	0.000425256	3.67174e+07	0.00482734	2713714	0	5.12658e+06	0.00168849	13236104	0.0011783		0
Csa_019086069.1	PREDICTED: kelch domain-containing protein 4-like [Camelina sativa]	0.001	1	0	533	884581	0.000421948	56152866	0	2.75627e+06	0	9.62188e+07	0	9.37586e+07	8.5709e-05	6.42689e+06	0
Csa_010504356.1	PREDICTED: probable mitochondrial-processing peptidase subunit alpha-2, chloroplastic/mitochondrial isoform X1 [Camelina sativa]	0	8	0	502		0.000421138	3.97891e+06	0.00181541		0.000862001	7.65949e+06	0.00294582	1.31825e+07	0.00325056		3.77864e-06
Csa_010435443.1	PREDICTED: proteasome subunit alpha type-6-A [Camelina sativa]	0	14	4	246	3.40706e+06	0.000415022	2.90689e+07	0.00797619	2.02138e+07	0.0210696	3.18351e+07	0.00983212	5.25247e+07	0.00808309	5.32719e+06	0
Csa_010504071.1	PREDICTED: carotene epsilon-monooxygenase, chloroplastic-like [Camelina sativa]	0	24	1	545		0.000410912		0.00240156		0.00214832		0.00290756	2.37478e+06	0.00378847	1.69424e+07	2.05751e-05
Csa_010435389.1	PREDICTED: bifunctional purple acid phosphatase 26 [Camelina sativa]	0	13	5	475		0.000409791	1.4879e+07	0.00230501		0.000992083	9157107	0.00212115	1.02955e+07	0.00245454	42697908	0
Csa_010414021.1	PREDICTED: myosin-9-like [Camelina sativa]	0	24	11	1334		0.000409626	4.16066e+07	0.00162737	8.07003e+06	0.000498104	2.60868e+07	0.00209446	3.27485e+07	0.00238754	7.23316e+06	8.56398e-07
Csa_010425798.1	PREDICTED: PHD finger protein ALFIN-LIKE 3-like [Camelina sativa]	0.002	2	1	253		0.000406536	4663433	0.000701639		0	4617552	0.000621083	7811782	0		0
Csa_010461513.1	PREDICTED: WPP domain-containing protein 2-like [Camelina sativa]	0	5	2	181	68896.4	0.000400962	2.95039e+06	0.000845119		0.00327467	5.0734e+06	0.00138022	1.20705e+07	0.00294354	5.08542e+07	0
Csa_010442920.1	PREDICTED: vacuolar protein sorting-associated protein 26A [Camelina sativa]	0	9	0	302	25591.5	0.000399323	1.42864e+07	0.000696254	6.02718e+06	0.0018268	3.10935e+07	0.00090075	2.88822e+07	0.0021512	4.22087e+06	1.00111e-05
Csa_010460815.1	PREDICTED: elongation factor 1-delta 1 [Camelina sativa]	0	43	3	230	778060	0.000398462	3.62398e+06	0.0664647	7.04642e+06	0.0384855	5.77882e+06	0.0526938	7.16163e+06	0.0664468	813114	1.65771e-05
Csa_010433168.1	PREDICTED: protein LOW PSII ACCUMULATION 1, chloroplastic [Camelina sativa]	0	8	6	332	1.43617e+06	0.000398051	2.6286e+07	0.000303784	22387630	0	2.39489e+07	0.000672998	2.4945e+07	0.00161767		8.19592e-05
Csa_010433327.1	PREDICTED: vacuolar protein sorting-associated protein 26B [Camelina sativa]	0	9	0	303		0.000398005	37531818	0.000693956	845633	0.00182077	3.92183e+07	0.000897777	3.6266e+07	0.00214411	2376185	9.9781e-06
Csa_010420501.1	PREDICTED: uncharacterized protein LOC104706070 [Camelina sativa]	0	34	4	323		0.000396904	1.06995e+07	0.00864172	3.65221e+06	0.0104009	1.97035e+07	0.0103769	2.10087e+07	0.0211325	4823525	3.36429e-06
Csa_010413766.1	PREDICTED: protein transport protein Sec61 subunit alpha [Camelina sativa]	0	10	4	475		0.00039343	1.99682e+07	0.00333755		0.00196594	2.40084e+07	0.00311929	4.24522e+07	0.00350925	942302	3.28725e-07
Csa_010418267.1	PREDICTED: acid beta-fructofuranosidase 3, vacuolar [Camelina sativa]	0.001	1	1	648		0.000393385	1.43307e+07	0	45547350	0	15989956	6.3161e-05	21398138	0.000219239	1.87027e+06	0
Csa_010435839.1	PREDICTED: protease Do-like 8, chloroplastic isoform X1 [Camelina sativa]	0	20	9	454		0.000383882	9193281	0.00837498	1925750	0.000204771	3.94528e+06	0.00134077	4507669	0.00281592		7.56287e-05
Csa_010425847.1	PREDICTED: nitrilase 2 isoform X1 [Camelina sativa]	0	20	7	346	148558	0.000382126	19630101	0.00366121	1.44899e+07	0.00761	16539614	0.00652328	16173248	0.00653399	7.80508e+06	2.4242e-05
Csa_010467020.1	PREDICTED: mannose-1-phosphate guanyltransferase alpha-like [Camelina sativa]	0	11	0	406	918133	0.000380592	2.26416e+08	0.00390024	8.02005e+07	0.00225472	1.5724e+08	0.00154386	1.84365e+08	0.00146326	4.61774e+06	0
Csa_010506558.1	PREDICTED: phosphomannomutase [Camelina sativa]	0	14	6	246		0.000375731	1.7839e+07	0.0045899	2.8392e+06	0.000265897	1.31261e+07	0.00358179	1.69694e+07	0.00502479	3.53549e+06	0
Csa_010416348.1	PREDICTED: mannose-1-phosphate guanyltransferase alpha-like [Camelina sativa]	0	21	4	415		0.000372339	2.03761e+06	0.00629618		0.00586192	1.30701e+06	0.00646436	1.33006e+06	0.00573495		5.66689e-07
Csa_010456966.1	PREDICTED: nitrile-specifier protein 5-like [Camelina sativa]	0	6	2	327		0.000365627		0.00147006	1.44167e+06	0.000167772	2.83599e+06	0.00141849	3.09953e+06	0.00196944		1.85433e-06
Csa_010430013.1	PREDICTED: pre-mRNA-processing-splicing factor 8A-like isoform X2 [Camelina sativa]	0	4	0	2361		0.000358508	328600	0	6.5809e+06	0.000241122	9964461	4.19204e-05	18691642	4.85641e-05	3.24254e+06	2.6354e-07
Csa_010473969.1	PREDICTED: UDP-glycosyltransferase 71D1-like [Camelina sativa]	0.049	25	1	469	325807	0.000357987	1.04163e+07	0.000152444		0	1.08374e+07	0.00306044	9.27586e+06	0.00389343	1.4997e+07	0.00383809
Csa_019090428.1	PREDICTED: cinnamoyl-CoA reductase 1-like isoform X2 [Camelina sativa]	0	3	0	262	325807	0.000355832	1.04163e+07	0		0.00249879	1.08374e+07	0.000393705	9.27586e+06	0.000583046	1.4997e+07	0
Csa_010454734.1	PREDICTED: starch synthase 1, chloroplastic/amyloplastic-like [Camelina sativa]	0	10	4	663		0.000352256	2.41857e+07	0		0.000182778	13406955	0.00142145	22833305	0.00133564		2.61809e-06
Csa_010435586.1	PREDICTED: NADH dehydrogenase [ubiquinone] iron-sulfur protein 1, mitochondrial-like [Camelina sativa]	0	24	12	745	1.9568e+07	0.000350852	1.01721e+08	0.00463012	3.52471e+07	0.00365155	85031829	0.00217966	1.21972e+08	0.00280168	7.94617e+07	6.52068e-06
Csa_010432252.1	PREDICTED: phosphoserine aminotransferase 1, chloroplastic-like [Camelina sativa]	0	10	5	432		0.000346286	5.10041e+07	0.00226508		0.00865961	3.12749e+07	0.00194428	4.01852e+07	0.00432134	2.03251e+06	5.0437e-06
Csa_010443367.1	PREDICTED: glycylpeptide N-tetradecanoyltransferase 1-like [Camelina sativa]	0.023	2	1	434		0.000340896	63094326	0	9748.22	0	36442544	0	43675236	0.000276506		0
Csa_019093401.1	PREDICTED: sodium/pyruvate cotransporter BASS2, chloroplastic [Camelina sativa]	0	13	0	357	574223	0.000338916	39656437	0.00701293		0.00474884	67673791	0.00473512	92686032	0.00445257	14306135	1.47886e-05
Csa_010416330.1	PREDICTED: uncharacterized protein LOC104702202 [Camelina sativa]	0	5	1	199		0.000337616	9193281	0	1925750	0	3.94528e+06	0	4507669	0.000255182		0.000229403
Csa_010455043.1	PREDICTED: threonine--tRNA ligase, mitochondrial 1 [Camelina sativa]	0	18	9	716		0.000336809	9.15236e+07	0.00523445	1.02889e+06	0.00134377	7.23254e+07	0.00312504	6.68336e+07	0.00354723	4.6477e+07	1.09506e-05
Csa_010442512.1	PREDICTED: kelch domain-containing protein 4-like [Camelina sativa]	0.001	1	0	673		0.000334173	8.70241e+06	0	1.90815e+06	0	5.79946e+06	0	7.65562e+06	6.78795e-05	433567	0
Csa_010464666.1	PREDICTED: threonine dehydratase biosynthetic, chloroplastic [Camelina sativa]	0	2	2	591	267154	0.000323326	1.03993e+07	0.000211856	1.07101e+07	0	2.275e+07	3.68954e-05	2.54278e+07	2.36306e-05	1.62351e+06	0
Csa_010473202.1	PREDICTED: uncharacterized protein LOC104752695 [Camelina sativa]	0	29	0	1039		0.00032188	1.41483e+06	0.00662405	6.43575e+06	0.00385061	5.50512e+06	0.00564014	1.15033e+07	0.00627332	5.41525e+06	0
Csa_010437183.1	PREDICTED: probable xyloglucan endotransglucosylase/hydrolase protein 7 [Camelina sativa]	0	31	5	294	275014	0.000320674	2.93797e+07	0.0159488	2.67023e+06	0.018776	7.59045e+07	0.0135572	2.70952e+07	0.0180694	1.14574e+06	1.04458e-05
Csa_010418940.1	PREDICTED: calreticulin-1-like [Camelina sativa]	0	42	2	276	4497822	0.00031287	9.28237e+06	0.0314235	129036306	0.00352613	2.12207e+08	0.0168971	1.94779e+08	0.013377	503959808	2.52147e-05
Csa_010451971.1	PREDICTED: protein TIC 56, chloroplastic [Camelina sativa]	0	5	3	526		0.000307011	5.35539e+06	0.000260449		0.000948147	3.71269e+06	0.000258845	4.37454e+06	0.000206674		4.45155e-06
Csa_010433043.1	PREDICTED: folate synthesis bifunctional protein, mitochondrial [Camelina sativa]	0.019	1	1	549		0.00030393	6.73709e+06	0	4.17575e+06	0	1.26825e+07	0	1.36992e+07	0	7.45532e+06	0
Csa_010507301.1	PREDICTED: protein TIC 62, chloroplastic-like [Camelina sativa]	0	72	3	748		0.00030275		0.00260078	6.26952e+06	0.000316104		0.00271611		0.00122364		3.97667e-05
Csa_010417834.1	PREDICTED: sodium/pyruvate cotransporter BASS2, chloroplastic [Camelina sativa]	0	13	0	412		0.000293672	8229027	0.00607674	2.73342e+07	0.00411489	2.95256e+07	0.004103	5.73093e+07	0.00385818	1.64316e+07	1.28144e-05
Csa_010454218.1	PREDICTED: cinnamoyl-CoA reductase 1-like isoform X1 [Camelina sativa]	0	7	0	326		0.000285976	1.40362e+07	0.00231559		0.0072357	1.22588e+07	0.00260419	8.74981e+06	0.00312597		0
Csa_010493008.1	PREDICTED: cinnamoyl-CoA reductase 1-like [Camelina sativa]	0	6	0	326	1.69696e+06	0.000285976	9.35297e+07	0.00231559	2.56511e+07	0.0072357	3.93136e+07	0.00228778	41188369	0.00265739	4.04103e+06	0
Csa_010493006.1	PREDICTED: cinnamoyl-CoA reductase 1 isoform X1 [Camelina sativa]	0	10	1	327	201788	0.000285101	3.48809e+07	0.00635714		0.00721357	4.59044e+08	0.00937686	4.21856e+06	0.012625	3.28075e+06	5.19893e-06
Csa_019088702.1	PREDICTED: haloacid dehalogenase-like hydrolase domain-containing protein At4g39970 isoform X2 [Camelina sativa]	0	10	0	287	687684	0.000284841	33988930	0.00403703	2.03366e+06	0.000900568	3.8533e+07	0.00369571	26822742	0.00692964		5.63993e-07
Csa_010449591.1	PREDICTED: uncharacterized protein LOC104731803 [Camelina sativa]	0	19	5	269	16185.9	0.000278154	7.74702e+07	0.00421685	2.41351e+06	0.00138647	1.02487e+08	0.000558466	1.30333e+08	0.00177905	3.42883e+07	0.000106823
Csa_010487378.1	PREDICTED: peptidyl-prolyl cis-trans isomerase CYP37, chloroplastic-like isoform X1 [Camelina sativa]	0	13	8	493		0.000267802		9.61101e-05		0.00159099		2.13368e-05		0.000719671		2.66342e-05
Csa_010466525.1	PREDICTED: putative inactive cysteine synthase 2 [Camelina sativa]	0	17	0	325	19013147	0.000264564	2.04625e+07	0.00510517	1.31586e+06	0	2.08982e+07	0.00381278	34324937	0.00377251	373196	2.16595e-06
Csa_010504905.1	PREDICTED: uncharacterized protein At2g34460, chloroplastic-like [Camelina sativa]	0	35	14	282		0.000256514	2.87667e+07	0.0069776	4.1541e+06	0.00336469	1.7177e+07	0.00718337	2.14787e+07	0.00817889	1.51767e+06	0.000312451
Csa_010454927.1	PREDICTED: NADP-dependent malic enzyme 3 [Camelina sativa]	0	4	0	588	19948.2	0.000253453	1.28508e+07	0.000640068	3.74535e+06	0	4.94506e+06	0.000805011	1.94256e+07	0.00154398	6.06455e+06	5.92663e-07
Csa_010420360.1	PREDICTED: protein TIC 40, chloroplastic isoform X1 [Camelina sativa]	0	29	7	445		0.00024749	3.88639e+07	0.00443186	15916625	0.00740065	1.73014e+07	0.00393164	1.59923e+07	0.00617526		2.70464e-05
Csa_010423433.1	PREDICTED: probable zinc metalloprotease EGY2, chloroplastic isoform X1 [Camelina sativa]	0	4	2	531	214939	0.000246682	8.38527e+07	0.000690819	1.47501e+07	0	4.81105e+07	0.000665001	47810747	0.000723685	1.97437e+06	6.37213e-06
Csa_010485883.1	PREDICTED: bifunctional L-3-cyanoalanine synthase/cysteine synthase D1-like [Camelina sativa]	0	17	4	409	154415	0.000246178	4.59043e+07	0.00169729	4807333	0	4.01955e+07	0.00254663	4.41785e+07	0.0156929	253791	6.86931e-06
Csa_010475652.1	PREDICTED: magnesium-chelatase subunit ChlD, chloroplastic [Camelina sativa]	0	27	11	759		0.000244639	13284243	0.0051455	4973695	0.00139189	17782088	0.00373542	2.15369e+07	0.00509897	2.36077e+06	6.09669e-06
Csa_019101480.1	PREDICTED: uncharacterized protein LOC104777950 isoform X1 [Camelina sativa]	0	9	3	676		0.00024352	2.75763e+07	0.000237599	6.25698e+06	0	2.72576e+07	0.000278991	2.30955e+07	0.000435473		5.96657e-08
Csa_010515801.1	PREDICTED: carotene epsilon-monooxygenase, chloroplastic-like [Camelina sativa]	0	23	0	545		0.000243156	2.75763e+07	0.00240156	6.25698e+06	0.00188163	2.72576e+07	0.00290756	2.30955e+07	0.00378847		1.89275e-05
Csa_010442141.1	PREDICTED: allene oxide synthase, chloroplastic-like [Camelina sativa]	0	89	30	516	411018	0.000241708	5.23315e+07	0.00785708	2.48981e+06	0.0042844	3.59068e+07	0.0079424	4.7921e+07	0.0129242	1.17058e+08	0.000833254
Csa_010509456.1	PREDICTED: pyruvate kinase 1, cytosolic-like [Camelina sativa]	0	44	2	527		0.000240158	15461726	0.000479086	2005895	0.00231594	7.76135e+06	0.000971655	1.83501e+07	0.00050867	7.13573e+06	0
Csa_019097199.1	PREDICTED: asparagine synthetase [glutamine-hydrolyzing] 3-like isoform X2 [Camelina sativa]	0	8	0	551		0.000238555	7.41067e+07	0.000399482	16456730	0.000302975	8.48197e+07	2.47403e-05	8.28899e+07	0.000324297	3.28996e+07	0
Csa_010477330.2	PREDICTED: peptidyl-prolyl cis-trans isomerase FKBP18, chloroplastic isoform X2 [Camelina sativa]	0	15	0	247		0.000229646	7.41067e+07	0.00335538	16456730	0.00796781	8.48197e+07	0.00326577	8.28899e+07	0.00455634	3.28996e+07	0.000120913
Csa_010491681.1	PREDICTED: asparagine synthetase [glutamine-hydrolyzing] 3-like isoform X1 [Camelina sativa]	0	8	0	580		0.000226627	7.41067e+07	0.000379508	16456730	0.000287826	8.48197e+07	2.35033e-05	8.28899e+07	0.000308082	3.28996e+07	0
Csa_010477329.2	PREDICTED: peptidyl-prolyl cis-trans isomerase FKBP18, chloroplastic isoform X1 [Camelina sativa]	0	15	0	251	346870	0.000225986	1.36343e+08	0.00330191	1.22379e+07	0.00784084	5.37367e+07	0.00321372	8.67484e+07	0.00448373	1.52493e+06	0.000118986
Csa_019098039.1	PREDICTED: CCR4-NOT transcription complex subunit 1 isoform X1 [Camelina sativa]	0	5	1	2384		0.000225933	9.45739e+06	5.73741e-05		2.62111e-05	2.78123e+06	5.44166e-05	5.74574e+06	6.55208e-05	15062518	7.50775e-07
Csa_010463051.1	PREDICTED: UDP-arabinopyranose mutase 1 [Camelina sativa]	0	51	2	357		0.000224797	9.45739e+06	0.0019573		0.000244591	2.78123e+06	0.00191634	5.74574e+06	0.00267294	15062518	1.30394e-06
Csa_010507022.1	PREDICTED: DEAD-box ATP-dependent RNA helicase 51 [Camelina sativa]	0.002	2	2	569		0.000219701	12597887	0	6.54717e+06	0	11448139	0.000263862	9661217	0.000383549	2647708	1.45629e-06
Csa_010500615.1	PREDICTED: formate--tetrahydrofolate ligase [Camelina sativa]	0	27	7	634		0.000217609	2.69091e+06	0.00356722	1721.12	0.00243983	4.6446e+06	0.00412006	9.02691e+06	0.00932438	50455369	0
Csa_019102181.1	PREDICTED: probable plastid-lipid-associated protein 4, chloroplastic [Camelina sativa]	0	10	0	244	1.25796e+06	0.000217575	6.13806e+07	0	2.78258e+07	0	2.42253e+07	0	5.79651e+07	0	3.29584e+06	1.05717e-06
Csa_010444003.1	PREDICTED: staphylococcal nuclease domain-containing protein 1-like isoform X1 [Camelina sativa]	0	33	7	981		0.000213401	13033298	0.000945982		0.0031268	7731563	0.00240114	7526335	0.00299139		3.86004e-06
Csa_010426356.1	PREDICTED: nuclear transcription factor Y subunit C-1 isoform X1 [Camelina sativa]	0	3	0	239	6163777	0.000211494	71342432	0.000262832	1.27045e+07	1.03067e-06	2.72944e+07	0	4.98861e+07	0.000112477	2.0047e+06	0
Csa_010509303.1	PREDICTED: calcium-dependent protein kinase 3 [Camelina sativa]	0	6	3	529		0.000209036	1.22696e+07	0.000177774		0.00235818	8.90877e+06	0.0011988	9.72028e+06	0.00222083	15986878	3.31317e-06
Csa_010413284.1	PREDICTED: nodal modulator 3-like [Camelina sativa]	0	7	3	1198	1.93006e+06	0.000206599	50850692	7.40916e-05	29172.7	0.000528429	17961925	6.63551e-05	3.74627e+07	0.000119124	3.73431e+07	1.30095e-06
Csa_010469503.1	PREDICTED: chaperonin CPN60-like 1, mitochondrial [Camelina sativa]	0	40	5	585		0.000205436	2118545	0.000468077		0.00103011	1.46642e+06	0.000861287	2.03148e+06	0.00122646		8.32947e-09
Csa_010495134.1	PREDICTED: uncharacterized protein LOC104772190 [Camelina sativa]	0	12	3	350		0.000203434	2118545	0.00253828		0	1.46642e+06	0.00199569	2.03148e+06	0.00335361		1.91167e-06
Csa_010496448.1	PREDICTED: CCR4-NOT transcription complex subunit 1-like isoform X1 [Camelina sativa]	0.016	2	0	2467		0.000201466		0		0		6.48614e-06		7.37854e-06		0
Csa_010458222.1	PREDICTED: eukaryotic translation initiation factor 3 subunit M [Camelina sativa]	0	2	1	417	120326	0.000200592	3.54343e+07	0		0	20218658	0.000221231	2.30828e+07	0.00046074		4.88338e-07
Csa_010447206.1	PREDICTED: peroxiredoxin-2A-like [Camelina sativa]	0	7	0	549		0.00019988	3.97093e+07	0.00125023		0.000155868	3.20542e+07	0.00227105	52188644	0.00236505	25147900	0
Csa_010416230.1	PREDICTED: serine protease SPPA, chloroplastic-like [Camelina sativa]	0	18	15	679		0.000197422	4.16885e+07	0.00178209	4.56642e+06	7.56313e-05	3.69054e+07	0.000733531	3.90066e+07	0.000698176	1.14531e+06	7.9332e-05
Csa_010460536.1	PREDICTED: nuclear transcription factor Y subunit C-4-like isoform X1 [Camelina sativa]	0	3	0	258		0.000195919	8.59289e+06	0.000243476		9.54771e-07	1.27179e+07	0	1.67887e+07	0.000104194		0
Csa_010463904.1	PREDICTED: uncharacterized protein LOC104744533 [Camelina sativa]	0	3	1	914		0.00019236	6228313	0		0	6.18254e+06	0.000208693	1.37955e+07	0.000235316	1.07543e+07	1.74266e-06
Csa_010450113.1	PREDICTED: selenium-binding protein 2 isoform X3 [Camelina sativa]	0	28	7	488		0.000191839	7.19536e+06	0.0103006	1.05662e+06	0.00542509	9933375	0.0101799	1.58166e+07	0.007383	1.5931e+06	0
Csa_010488690.1	PREDICTED: indole-3-glycerol phosphate synthase, chloroplastic [Camelina sativa]	0	7	2	405		0.000188065	7.52326e+07	0.000192105	3.23858e+07	0	1.18484e+08	0.000515193	1.47791e+08	0.000556388	1.26639e+08	0
Csa_010437729.1	PREDICTED: peroxiredoxin-2A-like [Camelina sativa]	0	7	0	603	68289.1	0.00018198	10730891	0.00113827		0.00014191	8.01795e+06	0.00206768	8.63654e+06	0.00215326	6.32368e+06	0
Csa_010479745.1	PREDICTED: coatomer subunit beta'-2 [Camelina sativa]	0	21	0	921		0.000178922	1.76862e+07	0.00167311	274589	0.00046442	2.65941e+06	0.00138318	1489451	0.00202967	1.75925e+07	8.19464e-07
Csa_010414582.1	PREDICTED: superoxide dismutase [Cu-Zn] 2, chloroplastic [Camelina sativa]	0	21	5	217	1.89594e+08	0.000175773	72149852	0.0167827	1.03913e+09	0.00809657	2.25803e+07	0.0164936	1.33958e+07	0.0209244	452913	4.18025e-06
Csa_010447972.1	PREDICTED: receptor-like protein kinase 5 [Camelina sativa]	0.036	2	0	995		0.00016828		0		0		0	161283	0.000407616	4.76144e+07	2.19478e-07
Csa_010438445.1	PREDICTED: receptor-like protein kinase 5 [Camelina sativa]	0.036	2	0	997		0.000167942	2.98331e+07	0	172631	0	2.11406e+07	0	3.48579e+07	0.000406799	1.1009e+07	2.19038e-07
Csa_010434078.1	PREDICTED: calcium permeable stress-gated cation channel 1-like [Camelina sativa]	0.029	2	0	771	740765	0.000167335	102343263	0.000417617		0.00152059	1.20243e+08	0.000604386	1.07562e+08	0.000911103	3.53011e+06	0
Csa_010458617.1	PREDICTED: CSC1-like protein At1g11960 [Camelina sativa]	0.02	1	0	772	1.80395e+07	0.000167118	2.66656e+08	0.000417076	1.50153e+08	0.00151862	1.82861e+08	0.000603603	2.59892e+08	0.000909923	2.36226e+06	0
Csa_010496174.1	PREDICTED: protein OSCA1 [Camelina sativa]	0.029	2	0	772	154176	0.000167118	14097838	0.000417076	9.31678e+06	0.00151862	9.49367e+06	0.000603603	1.66858e+07	0.000909923	2.452e+07	0
Csa_010448310.1	PREDICTED: transcriptional regulator ATRX-like [Camelina sativa]	0.009	2	1	1245	3.39148e+07	0.000165683		0	4.92439e+06	1.26393e-05	1.72609e+07	6.3844e-06	1.3902e+06	5.73076e-06	310452	0
Csa_010496935.1	PREDICTED: sec-independent protein translocase protein TATC, chloroplastic-like [Camelina sativa]	0.001	2	1	344	881058	0.000165568	2.75949e+07	0.000117245	3.94611e+06	0	2.92258e+07	0.000178798	3.34355e+07	0.000124813	1.48394e+07	3.04223e-05
Csa_010449100.1	PREDICTED: pyruvate, phosphate dikinase regulatory protein 1, chloroplastic [Camelina sativa]	0	2	2	409	1.76786e+06	0.000164391	1.43063e+08	0	6.08618e+07	0.000897409	84166443	0	1.08789e+08	0	1.09753e+08	0
Csa_010465499.1	PREDICTED: thioredoxin M4, chloroplastic [Camelina sativa]	0	28	6	194	1.81375e+06	0.000160035	8.57476e+07	0.0136507	1.99516e+07	0.00133335	1.27696e+08	0.0232659	1.50813e+08	0.0298921	3.68716e+07	9.45701e-05
Csa_010431338.1	PREDICTED: aspartate--tRNA ligase 2, cytoplasmic-like [Camelina sativa]	0	4	0	497		0.000159264	25619803	0.00111558		0.0013588	15963821	0.00100253	24002776	0.000604551		1.69039e-06
Csa_010427406.1	PREDICTED: uncharacterized protein LOC104712251 [Camelina sativa]	0	3	0	204	226462	0.000157544	2.78765e+07	0		0	3.11209e+07	0.000385025	4.78046e+07	0.000996691	817775	2.93088e-05
Csa_019095194.1	PREDICTED: CSC1-like protein At1g11960 [Camelina sativa]	0.02	1	0	827	557396	0.000156004	30616598	0.000389338	2444.06	0.00141762	2.57948e+07	0.00056346	3.52619e+07	0.000849408	2803501	0
Csa_010474940.1	PREDICTED: basic 7S globulin-like [Camelina sativa]	0	3	0	432		0.000155904	7977584	3.11045e-05	427311	0	54786265	0.00111032	1.74616e+07	0.00126049	2.11241e+06	0
Csa_010475063.1	PREDICTED: basic 7S globulin-like [Camelina sativa]	0	13	5	434		0.000155186	3.86352e+07	0.000496962	2.80388e+07	6.25707e-07	30059997	0.00201377	39049569	0.00316217	7.81962e+06	5.58097e-07
Csa_010414292.1	PREDICTED: uncharacterized protein LOC104700469 [Camelina sativa]	0	18	8	394	228775	0.000153725	2.91081e+06	0.00381896		0	4.12451e+06	0.00372989	2242980	0.00606773		1.97294e-06
Csa_010466349.1	PREDICTED: glutamyl-tRNA reductase-binding protein, chloroplastic [Camelina sativa]	0	4	1	318	461432	0.000152035	1.37392e+07	0.000296059		0.000648636	1.16956e+07	0	7.84465e+06	0.000591118	1.08179e+06	5.01682e-06
Csa_010460447.1	PREDICTED: T-complex protein 1 subunit epsilon isoform X1 [Camelina sativa]	0	23	14	535		0.000151802	7.49735e+06	0.00127463	7870.8	0.000876128	1.64019e+07	0.0038603	2.06759e+07	0.00338704	8402476	1.14628e-07
Csa_010427638.1	PREDICTED: acetylglutamate kinase, chloroplastic [Camelina sativa]	0	6	2	350		0.000150067	1.5731e+07	0.00138376		0	1.30675e+07	0.00115196	1.50135e+07	0.00197526	1.95737e+06	1.77313e-06
Csa_010493310.1	PREDICTED: uncharacterized protein LOC104770562 [Camelina sativa]	0	6	4	324		0.000149067	1.5731e+07	0.000259646		0	1.30675e+07	0.000314928	1.50135e+07	0.000146334	1.95737e+06	2.45933e-05
Csa_010464746.1	PREDICTED: ABC transporter I family member 6, chloroplastic [Camelina sativa]	0	12	4	339	927700	0.000144802	3.4869e+07	0.00144061	639846720	0.0019055	9.26309e+06	0.00403946	16006933	0.00379083	2.05079e+06	6.66212e-06
Csa_019089928.1	PREDICTED: uncharacterized protein LOC104735045 [Camelina sativa]	0	4	0	241		0.000144319	8.03945e+06	0.00159979		0	6.78277e+06	0	13850772	0.00223295	559958	1.53069e-06
Csa_010432896.1	PREDICTED: aspartate--tRNA ligase 2, cytoplasmic [Camelina sativa]	0	17	6	551		0.000143655	1.3891e+07	0.00219501	13491555	0.00407925	2.45267e+07	0.00208857	3.1702e+07	0.00210552	1.17478e+06	2.83524e-06
Csa_019083325.1	PREDICTED: ribulose bisphosphate carboxylase/oxygenase activase, chloroplastic-like isoform X2 [Camelina sativa]	0	20	0	407		0.00013235	667825	0.000661843		0.000871772	306537	0.00120358	1.50339e+06	0.00125838		3.82924e-06
Csa_019087538.1	PREDICTED: putative ubiquitin-like-specific protease 1B [Camelina sativa]	0.015	5	1	278	4.64958e+06	0.000132294	164693175	0.00164273	1.03398e+07	0.00059938	1.44509e+08	0.00307676	1.01045e+08	0.00210563	3.17898e+07	5.73997e-06
Csa_010461896.1	PREDICTED: 7-dehydrocholesterol reductase [Camelina sativa]	0	4	1	432	113875	0.000130194	58448051	0.000764696	3.52386e+06	0.000382545	50122113	0.00123578	4.24533e+07	0.00201983	169466	1.03078e-05
Csa_010482945.1	PREDICTED: phenylalanine ammonia-lyase 4 [Camelina sativa]	0	7	0	706		0.000128519	2.70714e+06	0.000334146		0.00193808	1.43123e+07	0.000877143	3.55604e+06	0.0017952		2.78693e-07
Csa_010416088.1	PREDICTED: ribulose bisphosphate carboxylase/oxygenase activase, chloroplastic-like isoform X1 [Camelina sativa]	0	20	0	428	2.01591e+07	0.000125856	1.97688e+08	0.00062937	5.98526e+07	0.000828998	124385700	0.00114453	1.71065e+08	0.00119664	6.21917e+06	3.64136e-06
Csa_010513618.1	PREDICTED: glycerophosphodiester phosphodiesterase GDPDL1-like, partial [Camelina sativa]	0.001	6	1	647		0.000118277	2.81926e+07	0	3216615	4.60701e-06	1.28815e+07	0.000268254	1.89797e+07	0.000371866	1.68828e+07	1.97895e-06
Csa_010416695.1	PREDICTED: protein disulfide isomerase-like 1-2 [Camelina sativa]	0	15	7	509		0.000115449	3.99852e+06	0.00205527		0.00226202	1.55809e+07	0.001983	2.22819e+07	0.00297794	18925693	2.27893e-07
Csa_010512253.1	PREDICTED: uncharacterized protein LOC104788231 [Camelina sativa]	0	58	3	714	3.33232e+06	0.000105024	1.38844e+07	0.000407362	5.81495e+06	0	1.28165e+07	0.000464192	22384067	0.000540677	2.10896e+07	7.06739e-05
Csa_010492268.1	PREDICTED: isocitrate dehydrogenase [NADP], chloroplastic/mitochondrial [Camelina sativa]	0	19	2	493	867325	0.000104362	26786188	0.000216482	18723752	0	25753358	0.000232293	24237244	0.000276689	553412	2.40778e-07
Csa_019084370.1	PREDICTED: uncharacterized protein LOC104708068 [Camelina sativa]	0	4	0	359		9.68829e-05	3.44617e+07	0.00107396	919893	0	2.02286e+07	0	2.67393e+07	0.001499	3.30314e+06	1.02757e-06
Csa_010492271.1	PREDICTED: DEAD-box ATP-dependent RNA helicase 46 isoform X1 [Camelina sativa]	0	5	0	642		9.22721e-05	3.44617e+07	0.00105407	919893	0.000445884	2.02286e+07	0.00272557	2.67393e+07	0.000900627	3.30314e+06	1.17333e-07
Csa_010454305.1	PREDICTED: NADH-cytochrome b5 reductase-like protein [Camelina sativa]	0	7	2	329	1.194e+06	9.0716e-05	1.09676e+07	0.00153351		0.000800256	3.59972e+07	0.00158806	6.71569e+07	0.000831848	4242689	2.13977e-06
Csa_010432138.1	PREDICTED: probable Xaa-Pro aminopeptidase P [Camelina sativa]	0	8	5	646		8.81028e-05	9.1202e+06	0.00153733		0	7.52953e+06	0.00128237	10445986	0.00132418		1.73815e-06
Csa_010420107.1	PREDICTED: DEAD-box ATP-dependent RNA helicase 46-like isoform X3 [Camelina sativa]	0	5	0	674	2.94831e+07	8.78912e-05	1.80848e+09	0.00100402	5.38633e+08	0.000424715	1.59186e+09	0.00259617	1.49412e+09	0.000857868	7.79187e+07	1.11762e-07
Csa_010424384.1	PREDICTED: glutathione synthetase, chloroplastic-like [Camelina sativa]	0	8	0	516	318242	8.58306e-05	1.50136e+08	0.00174332	84650607	0.000396987	4.03142e+07	0.00469597	5.57756e+07	0.00760664	4.04489e+07	4.12745e-05
Csa_010431389.1	PREDICTED: uncharacterized protein LOC104715701 [Camelina sativa]	0	3	0	387	796511	8.30465e-05	152932045	0	7.55875e+07	0	1.45772e+08	0.000202959	6.46675e+08	0.000525388	13234820	1.54496e-05
Csa_010455131.1	PREDICTED: glutathione synthetase, chloroplastic [Camelina sativa]	0	8	0	536	796511	8.26279e-05	152932045	0.00167827	7.55875e+07	0.000382175	1.45772e+08	0.00452075	6.46675e+08	0.00732281	13234820	3.97344e-05
Csa_010416080.1	PREDICTED: protein LOW PSII ACCUMULATION 3, chloroplastic [Camelina sativa]	0	17	9	358		8.24043e-05	13853704047	0.00828438	6.40784e+06	5.55692e-07	4.78641e+07	0.00224672	5.48866e+07	0.00293318	6.89022e+06	8.53527e-05
Csa_010440503.1	PREDICTED: beta-D-xylosidase 1 [Camelina sativa]	0	29	3	775		8.06607e-05	1.83739e+07	0.0029639	1.27758e+07	0.00203802	9.07486e+06	0.00327078	1.51936e+07	0.00734835	501963	3.23509e-05
Csa_010492665.1	PREDICTED: phytoene synthase, chloroplastic-like [Camelina sativa]	0	4	4	433	3.22394e+06	7.95668e-05	61175296	0	1.24173e+07	0	34167044	0.000207555	42809744	0.000214717	918024	1.36093e-05
Csa_010477513.1	PREDICTED: patellin-2-like [Camelina sativa]	0	24	1	712		7.60139e-05	6.3531e+06	0.0007238		7.1932e-05	3.40123e+06	0.00198422	2.01902e+06	0.0029056	1.64051e+07	2.15284e-06
Csa_010460011.1	PREDICTED: patellin-2 [Camelina sativa]	0	23	0	714		7.5801e-05	1.59724e+07	0.000697933		7.17306e-05	9.64809e+06	0.00197866	1.14508e+07	0.00287254	176257	2.14681e-06
Csa_010424528.1	PREDICTED: uncharacterized protein LOC104709652 [Camelina sativa]	0.032	1	1	272	5.52591e+06	7.25309e-05	2.70776e+08	0	7.04288e+07	0	150649647	0	1.37138e+08	0	4.27392e+07	0
Csa_010506143.1	PREDICTED: uncharacterized protein LOC104782804 [Camelina sativa]	0	24	8	325	220439	7.16563e-05	5.28957e+07	0.00510139	6.90468e+06	1.92649e-06	2.12824e+07	0.00667741	21719916	0.00973248	33823.6	6.66313e-05
Csa_010465032.1	PREDICTED: probable mediator of RNA polymerase II transcription subunit 37c [Camelina sativa]	0	318	3	650		6.79791e-05	4.02303e+07	8.85954e-05	5864494	0.000114049	45120633	0.000145957	60927376	0.000203729	2.81085e+06	0
Csa_010443933.1	PREDICTED: 40S ribosomal protein S19-3 [Camelina sativa]	0	30	2	143		6.62876e-05	4.21974e+07	0	18256287	0	1.16977e+07	0.000338086	1.62384e+07	0.00686304	289816	0
Csa_010418520.2	PREDICTED: 30S ribosomal protein S6 alpha, chloroplastic, partial [Camelina sativa]	0	7	2	228		6.46724e-05	2.29339e+06	0.00175176		0	2.57079e+06	0.00205908	3.35761e+06	0.00422023	2.5971e+07	5.01681e-05
Csa_019101940.1	PREDICTED: probable pectinesterase/pectinesterase inhibitor 35 [Camelina sativa]	0	15	0	435	850258	6.11694e-05	2.52862e+07	0.000565831	341713	0.00215935	2.7345e+07	0.00416076	1.31213e+07	0.0128247	7.14534e+06	1.75555e-06
Csa_010486730.1	PREDICTED: prolycopene isomerase, chloroplastic-like isoform X1 [Camelina sativa]	0	3	1	602		6.08351e-05		9.99975e-05		0		0		0.000153907		5.30737e-06
Csa_010464885.1	PREDICTED: T-complex protein 1 subunit eta [Camelina sativa]	0	29	10	557	143525	5.8157e-05	6.17606e+07	0.00440042	3.1403e+07	0.00600147	5.39196e+07	0.0042216	7.14115e+07	0.00609046		1.08932e-06
Csa_010460826.1	PREDICTED: CSC1-like protein ERD4 isoform X2 [Camelina sativa]	0	12	6	725	2.41171e+06	5.2777e-05	45993740	0.00060592	27520920	0.000553668	1.50567e+08	0.000300391	4.9896e+07	0.00119218	3.67164e+07	4.47579e-06
Csa_010431801.1	PREDICTED: E3 ubiquitin-protein ligase UPL3 isoform X1 [Camelina sativa]	0.006	3	3	1891		5.19465e-05	2.52004e+06	0.000158202	208071	0	7.87738e+06	0.000136793	1.28455e+07	0.00017349		9.72378e-06
Csa_010504876.1	PREDICTED: probable pectinesterase/pectinesterase inhibitor 35 [Camelina sativa]	0	18	1	529		5.03e-05	2818713	0.000626767	2.02866e+07	0.00177564	4.21335e+06	0.00379074	6443809	0.0111036	2.64128e+08	1.4436e-06
Csa_010466021.1	PREDICTED: protein TIC 62, chloroplastic-like [Camelina sativa]	0	69	5	775	10511552	4.93427e-05	157976708	0	4.87182e+07	0	1.15644e+08	0	1.21662e+08	0	1.52782e+08	1.66309e-05
Csa_010458274.1	PREDICTED: aspartyl protease AED3-like [Camelina sativa]	0	11	4	448	462059	4.6033e-05	9.41571e+07	0.000952727	134870303	0.000325177	7.05443e+07	0.0021307	7.52613e+07	0.0034696	27380034	4.76283e-07
Csa_010458148.1	PREDICTED: superoxide dismutase [Cu-Zn] 1 [Camelina sativa]	0	16	4	152	1.19913e+07	4.56214e-05	2.65693e+08	0.0199506	2.08252e+08	0	173974042	0.0178102	2.94966e+08	0.0257297	1.48342e+08	0
Csa_010457746.2	PREDICTED: rho-N domain-containing protein 1, chloroplastic-like [Camelina sativa]	0	9	3	421		4.47307e-05	8.15502e+07	0.000122281	1.82075e+07	0.000274027	5.87026e+07	0.00506904	5.51094e+07	0.00442922		1.76522e-06
Csa_010466179.1	PREDICTED: T-complex protein 1 subunit alpha [Camelina sativa]	0	29	11	545		4.35514e-05	9.7863e+06	0.00522816		0.00588929	2.38759e+07	0.00335582	2.70358e+07	0.00643787	3.61355e+06	2.88428e-06
Csa_010479048.1	PREDICTED: chlorophyllide a oxygenase, chloroplastic-like [Camelina sativa]	0	7	6	537		4.20368e-05	3.35101e+07	0.000546589	6.08812e+06	0.00032774	1.87013e+07	0.000688175	2.14462e+07	0.000861006	401619	3.42126e-05
Csa_010415631.1	PREDICTED: delta-aminolevulinic acid dehydratase 1, chloroplastic [Camelina sativa]	0	27	7	430	29571.6	3.92717e-05	24244633	0.00220681	1.83629e+07	0.000278739	1.83159e+07	0.00467105	2.52935e+07	0.00726173	5.58162e+07	5.61829e-06
Csa_010472637.1	PREDICTED: glycine dehydrogenase (decarboxylating) 2, mitochondrial-like [Camelina sativa]	0	48	1	1046	29571.6	3.83974e-05	24244633	0.000173385	1.83629e+07	0	1.83159e+07	0.000199181	2.52935e+07	0.000161907	5.58162e+07	5.36382e-07
Csa_010492091.1	PREDICTED: peptidyl-prolyl cis-trans isomerase FKBP19, chloroplastic-like [Camelina sativa]	0	7	0	252		3.46922e-05	10382665	4.74447e-05		0.00725223	6021786	0.000236439	8.31956e+06	0.000731243		4.30323e-05
Csa_010419917.1	PREDICTED: peptidyl-prolyl cis-trans isomerase FKBP19, chloroplastic [Camelina sativa]	0	7	0	256		3.41501e-05	4.22331e+07	4.67034e-05	1.86092e+07	0.00713892	2.30829e+07	0.000232744	2.18835e+07	0.000719817	5.97475e+06	4.23599e-05
Csa_010441932.1	PREDICTED: mitochondrial import receptor subunit TOM9-2 [Camelina sativa]	0	7	2	102	87658.5	3.34224e-05	1.18763e+08	0.00490966	44119854	0.00711658	8.39003e+07	0.00519314	1.08741e+08	0.00362567	411066	2.89839e-06
Csa_019098151.1	PREDICTED: protein TSS isoform X1 [Camelina sativa]	0	41	13	1814		2.80826e-05	261891	0.00128322		0.000891523	1.64115e+06	0.00102892	3.99152e+06	0.00129434		9.54148e-07
Csa_010433903.1	PREDICTED: beta-adaptin-like protein C [Camelina sativa]	0	3	0	893		2.7434e-05	261891	7.87465e-05		0	1.64115e+06	0.000198197	3.99152e+06	0		0
Csa_010422092.1	PREDICTED: beta-adaptin-like protein B [Camelina sativa]	0	3	0	899	410790	2.72509e-05	16857432	7.8221e-05		0	12359154	0.000196874	6.35746e+06	0		0
Csa_019099496.1	PREDICTED: phospholipase D alpha 2-like isoform X3 [Camelina sativa]	0	1	0	812	8.08909e+06	2.37129e-05	2.08029e+07	0	7.94252e+07	0	4.81086e+06	0.00063873	3.39087e+06	0	161030	3.19383e-07
Csa_010427773.1	PREDICTED: multiprotein-bridging factor 1b [Camelina sativa]	0	5	0	142		2.15419e-05	6276960	0.00257849	2.07985e+06	0.00127049	1.28099e+06	0.00440853	1.84783e+07	0.0076465	478389	2.96979e-06
Csa_010517808.1	PREDICTED: multiprotein-bridging factor 1a-like isoform X1 [Camelina sativa]	0	5	0	142	1290.31	2.15419e-05	2.09922e+07	0.00257849		0.00127049	1.29884e+07	0.00440853	20960442	0.0076465	466390	2.96979e-06
Csa_019094301.1	PREDICTED: DEAD-box ATP-dependent RNA helicase 2-like, partial [Camelina sativa]	0.007	8	1	287		2.136e-05	85420217	0	2.8815e+07	0	9.11254e+07	0.000140936	112137873	0.000425221	470323	9.29071e-06
Csa_010503529.1	PREDICTED: chaperone protein ClpC2, chloroplastic-like [Camelina sativa]	0	305	6	928	353136	2.04298e-05	14471104	0.0012644	8.27518e+06	0.000983405	2983409	0.00176742	7.8401e+06	0.0024408	4.96792e+06	1.21966e-05
Csa_010426908.1	PREDICTED: GPCR-type G protein 2-like [Camelina sativa]	0	17	0	125	7294.61	1.92182e-05	2.05956e+07	0.012342	34585.5	0.00450551	1.83162e+07	0.00588978	8.2215e+06	0.00650382	1.79658e+07	0
Csa_019082967.1	PREDICTED: uncharacterized protein LOC104700157 [Camelina sativa]	0	2	0	166	7294.61	1.84274e-05	2.05956e+07	3.70519e-05	34585.5	0.00108681	1.83162e+07	0.000295638	8.2215e+06	5.08289e-05	1.79658e+07	0
Csa_010506247.1	PREDICTED: endochitinase CHI [Camelina sativa]	0	5	2	282		1.75873e-05	9297061	0.000666857		0.000483327	6771084	0.00127202	1.06449e+07	0.00116527	173276	0
Csa_010445661.1	PREDICTED: AIG2-like protein A [Camelina sativa]	0.02	1	0	132		1.68708e-05	1.30373e+07	0		0	7.16755e+06	0.000380029	7.94707e+06	0.00139922	871611	0
Csa_010486966.1	PREDICTED: cysteine proteinase inhibitor 6 [Camelina sativa]	0	13	3	232		1.67443e-05	3.46087e+07	0.00866784	4.82967e+06	0.00303815	2.06565e+07	0.00520765	34818640	0.00561271		0
Csa_010508078.1	PREDICTED: uncharacterized protein LOC104784717 [Camelina sativa]	0	6	3	302		1.6047e-05		0.000590024		8.618e-06		0.00191266		0.00389935		0
Csa_010516541.1	PREDICTED: putative F-box protein At3g58820 [Camelina sativa]	0.023	2	1	475		1.39555e-05	7.35368e+06	3.17018e-05		0.000374397	14108016	0.00117995	8384902	0.00334387	1.05679e+07	2.81462e-06
Csa_010435857.1	PREDICTED: AIG2-like protein A [Camelina sativa]	0.02	1	0	170		1.30997e-05	55805755	0	156303	0	2.20305e+07	0.000295081	2.35887e+07	0.00108645		0
Csa_010444863.1	PREDICTED: 3-hydroxyisobutyryl-CoA hydrolase 1 [Camelina sativa]	0	5	3	381		1.28406e-05	1.35649e+07	9.79086e-05	18597409	0.00108141	9.3114e+06	0.000135767	1.14187e+07	0.000201791	5.47386e+06	0
Csa_010421161.1	PREDICTED: 26S proteasome non-ATPase regulatory subunit 14 homolog [Camelina sativa]	0	21	6	308		1.11142e-05		0.0177289	5.82021e+06	0.00624711	4.33995e+06	0.00633016	9.97906e+06	0.00919538	5.41525e+06	0
Csa_019089347.1	PREDICTED: uncharacterized protein At5g39570 isoform X2 [Camelina sativa]	0	35	0	351		1.0038e-05	63095196	0.00103982	1.80437e+07	0.000229537	1.6751e+08	0.00100423	2.06687e+08	0.0014518	5970814	6.55199e-08
Csa_010440041.1	PREDICTED: putative WEB family protein At4g17210 [Camelina sativa]	0.01	1	0	276		8.96736e-06	892249	0.000117274	6329.27	0	4.88142e+06	0.000304747	6659545	0.000538581	9.79301e+06	0
Csa_010450798.2	PREDICTED: uncharacterized protein At5g39570 isoform X1 [Camelina sativa]	0	44	1	398		8.85259e-06	1.20397e+07	0.00267913	1.8398e+07	0.0051414	2.51332e+07	0.00262413	3.51123e+07	0.00433588	91342.9	2.9096e-06
Csa_010434707.1	PREDICTED: LOW QUALITY PROTEIN: farnesyl pyrophosphate synthase 2-like [Camelina sativa]	0	4	0	342		7.23682e-06	1.81632e+07	0.00156944	2.57799e+06	0	2.97212e+07	0.00113699	3.77674e+07	0.00167915	2.13512e+06	0
Csa_010449655.1	PREDICTED: farnesyl pyrophosphate synthase 2-like isoform X1 [Camelina sativa]	0	4	0	375		6.59998e-06		0.00143133		0	634394	0.00103694	1.61985e+06	0.00153138		0
Csa_019100885.1	PREDICTED: acetyl-CoA carboxylase 1-like [Camelina sativa]	0	11	0	2147		6.51704e-06		0.000327918		1.72646e-06	634394	0.000375713	1.61985e+06	0.000170382		4.47737e-06
Csa_010481370.1	PREDICTED: farnesyl pyrophosphate synthase 1, mitochondrial [Camelina sativa]	0	7	1	388		6.37885e-06	7.69986e+06	0.00184948		0	3.78472e+06	0.00147428	4.22087e+06	0.00240366		6.43172e-07
Csa_010500071.1	PREDICTED: acetyl-CoA carboxylase 1 isoform X1 [Camelina sativa]	0	11	0	2254		6.20767e-06	4.93288e+07	0.000312352	4.65274e+06	1.64451e-06	2.85309e+07	0.000357877	27498129	0.000162294	1.91078e+06	4.26483e-06
Csa_010461190.1	PREDICTED: probable LRR receptor-like serine/threonine-protein kinase At4g36180 [Camelina sativa]	0	6	4	477		5.87393e-06		2.15332e-05		0		0.000246942		0.000854614	1.37426e+07	8.00999e-06
Csa_010434229.1	PREDICTED: dolichyl-diphosphooligosaccharide--protein glycosyltransferase subunit 2 [Camelina sativa]	0	7	4	692		5.0125e-06	5078200	0.000152351		0	2.39902e+06	0.000305052	3136055	0.00104495	328847	1.5663e-05
Csa_010484648.1	PREDICTED: uncharacterized protein LOC104762934 isoform X1 [Camelina sativa]	0	6	4	762	15559.6	4.23658e-06	1.47591e+07	0.000155644	2456572	0	1.18634e+07	0.000272367	6.15085e+06	0.000429731	1.31569e+06	7.88962e-06
Csa_010497568.1	PREDICTED: photosynthetic NDH subunit of subcomplex B 1, chloroplastic [Camelina sativa]	0	47	16	458	1273.97	4.06432e-06	3.35543e+07	0.00184653	2.91588e+06	0.00227893	2.34867e+07	0.00414069	2.60499e+07	0.0051998	666908	0.000561157
Csa_010435435.1	PREDICTED: CCR4-NOT transcription complex subunit 10-like isoform X1 [Camelina sativa]	0.004	8	2	777	3.01033e+06	3.79622e-06	7.33808e+07	0.00299136	2.44144e+07	7.05917e-05	5.22489e+07	0.00143386	6.20611e+07	0.000996285	3.106e+06	1.11547e-08
Csa_010474922.1	PREDICTED: probable transmembrane GTPase FZO-like, chloroplastic [Camelina sativa]	0	14	11	932		3.00692e-06	1.96661e+07	0.000299046	5.14717e+06	0.000144679	1.54403e+07	0.000262586	2.41525e+07	0.000394279		1.80718e-05
Csa_010440655.1	PREDICTED: glycine--tRNA ligase, mitochondrial 1 isoform X1 [Camelina sativa]	0	30	9	660		2.78234e-06		0.00550765		0.00364589		0.00592771		0.00808115		4.7489e-07
Csa_010444454.1	PREDICTED: uncharacterized protein LOC104727135 [Camelina sativa]	0	16	12	766	459517	2.59118e-06	101833524	0.000677298		0.000165234	4.77556e+07	0.000910092	7.02557e+07	0.000229534		5.94673e-05
Csa_010491715.1	PREDICTED: kinesin-like protein KIN-14A isoform X1 [Camelina sativa]	0	10	4	1273		1.9196e-06	5.17162e+07	0.000901037		0.000245492	5.50997e+07	0.000812545	4.65362e+07	0.000910504	5.66933e+07	2.80316e-07
Csa_010465189.1	PREDICTED: LOW QUALITY PROTEIN: chaperonin 60 subunit beta 2, chloroplastic [Camelina sativa]	0	692	2	596	165011	0	2.44662e+06	0.00168013	5.66193e+06	0.00145587	4.37694e+06	0.00131891	5.40108e+06	0.00155608	125438	3.73839e-07
Csa_010423825.2	PREDICTED: probable mediator of RNA polymerase II transcription subunit 37c [Camelina sativa]	0	428	0	654	165011	0	2.44662e+06	0	5.66193e+06	0	4.37694e+06	0	5.40108e+06	0	125438	0
Csa_010456365.1	PREDICTED: probable mediator of RNA polymerase II transcription subunit 37c [Camelina sativa]	0	413	0	931		0	2.51425e+07	0	28336807	0	2.42991e+07	0	3.42246e+07	0	5.00393e+06	0
Csa_010446275.1	PREDICTED: probable mediator of RNA polymerase II transcription subunit 37c [Camelina sativa]	0	413	0	632	255558	0	4.19011e+07	0	1.5278e+07	0	3.6752e+07	0	5.57778e+07	0	4.07175e+06	0
Csa_010457767.1	PREDICTED: ATP-dependent zinc metalloprotease FTSH 8, chloroplastic isoform X1 [Camelina sativa]	0	172	6	698	2.71641e+06	0	1.26388e+08	0.00025176	6.3995e+07	0	8.38251e+07	0.00104196	1.00751e+08	0.000703614	2.92146e+07	5.41012e-05
Csa_010501783.1	PREDICTED: 14-3-3-like protein GF14 phi [Camelina sativa]	0	145	5	276	3034130	0	4.12805e+06	0.0133138	20921126	0.0153253	1.39178e+07	0.0138962	2.31936e+07	0.0190683	8.22422e+06	1.2085e-06
Csa_010415743.1	PREDICTED: glutamate--glyoxylate aminotransferase 2-like [Camelina sativa]	0	143	5	479	3.01891e+06	0	7.08021e+07	0.00187778	2.07911e+07	0.00116537	4.62315e+07	0.000427291	45282064	0.000798437	2108449	0
Csa_010487816.1	PREDICTED: protein TIC 62, chloroplastic-like [Camelina sativa]	0	76	8	773		0	1.52214e+06	0.00691529		0.00362383	6.9742e+06	0.00380064	6.64222e+06	0.00489109	1.6942e+06	0.000274645
Csa_010414217.1	PREDICTED: oxygen-evolving enhancer protein 2-1, chloroplastic [Camelina sativa]	0	553	3	263		0	1.47918e+07	0	1333.89	0	1.28791e+07	0	1.47169e+07	0	974658	4.43994e-05
Csa_010428965.1	PREDICTED: peroxisomal (S)-2-hydroxy-acid oxidase GLO1-like [Camelina sativa]	0	266	4	369		0	7543598	0.000584858		0.00166037	2.17031e+07	0.00187314	2.38643e+07	0.00189146	1.45122e+06	1.18624e-06
Csa_010451233.1	PREDICTED: chaperonin 60 subunit beta 3, chloroplastic [Camelina sativa]	0	396	2	598		0		0.000528741		0.000113049	1.78551e+06	0.000446913	3.96694e+06	0.000482039		5.98468e-07
Csa_010474916.1	PREDICTED: photosystem I reaction center subunit II-2, chloroplastic-like [Camelina sativa]	0	701	1	247		0		0		0		0		0		2.63434e-05
Csa_010433017.1	PREDICTED: ATPase 2, plasma membrane-type [Camelina sativa]	0	96	1	948		0	1.14576e+07	0		0.00041392	1.13618e+07	0	11281528	0	233148	0
Csa_010463089.1	PREDICTED: 14-3-3-like protein GF14 kappa isoform X1 [Camelina sativa]	0	80	5	257		0	1.93559e+07	0.00327275		0	1.15547e+07	0.00201023	1.33027e+07	0.0050563	6414199	1.44696e-05
Csa_010435053.1	PREDICTED: cysteine synthase 1-like [Camelina sativa]	0	67	1	322	80557.5	0	4.63228e+07	0	8541269	0	1.42325e+07	0	1.33519e+07	0.000264694		1.31394e-06
Csa_010504960.1	PREDICTED: tubulin beta chain-like [Camelina sativa]	0	89	0	446		0	1.03817e+07	0	4.6946e+06	0	7.44038e+06	0	1.39248e+07	0	1.90815e+06	0
Csa_010459680.1	PREDICTED: tubulin beta-5 chain [Camelina sativa]	0	99	3	449		0	8.59292e+06	0.0290071		0.022539	7.2843e+06	0.0183114	1.09283e+07	0.0229292	1.44328e+06	2.51353e-06
Csa_010434259.1	PREDICTED: tubulin beta-9 chain [Camelina sativa]	0	74	1	444	94685.2	0	314770892	0.00426768	3.73047e+07	0.00210126	269204922	0.0028996	2.48564e+08	0.00380418	8.60085e+07	0
Csa_010413644.1	PREDICTED: uncharacterized protein LOC104699942 [Camelina sativa]	0	52	1	734		0	1.16828e+07	0	7917.7	0	2.31635e+06	0.000163647	60852415	8.51345e-05	163833152	7.80046e-06
Csa_010414996.1	PREDICTED: NHL repeat-containing protein 2-like [Camelina sativa]	0	44	10	1059		0	28241632	0.00259669	6.95957e+06	0.00242581	2.36291e+07	0.00286244	2.78163e+07	0.00360063	2.47752e+07	8.95291e-05
Csa_010469272.1	PREDICTED: uncharacterized protein LOC104749364 isoform X1 [Camelina sativa]	0	57	0	789		0	1.48395e+07	0.00290488	14944.8	0.001748	1.26928e+07	0.00326677	1.61413e+07	0.00450428	4.0481e+07	0.000197948
Csa_010469273.1	PREDICTED: uncharacterized protein LOC104749364 isoform X2 [Camelina sativa]	0	57	0	767		0	2.72743e+07	0.0029882	2.10124e+06	0.00179814	1.44386e+07	0.00336047	1.85531e+07	0.00463348	19120923	0.000203626
Csa_010501738.1	PREDICTED: granule-bound starch synthase 1, chloroplastic/amyloplastic-like [Camelina sativa]	0	40	3	577	1.24334e+06	0	106950489	4.97733e-05	3.83854e+07	0	8.73454e+07	6.5559e-05	111692949	0.000248289	3.58764e+07	4.0828e-05
Csa_010458260.1	PREDICTED: probable elongation factor 1-gamma 1 [Camelina sativa]	0	69	3	415	856228	0	3.3632e+06	0.00779603	3.0602e+06	0.00476475	1.39041e+07	0.00517982	2.12894e+07	0.00106767	2.83777e+07	0
Csa_010456986.1	PREDICTED: protein translocase subunit SECA1, chloroplastic-like [Camelina sativa]	0	50	1	990	3.40706e+06	0	1.59493e+07	0	2.02138e+07	0	2.22274e+07	7.50755e-05	3.26765e+07	0.000245527	1.79387e+06	4.32723e-06
Csa_019093376.1	PREDICTED: serine carboxypeptidase-like 9 [Camelina sativa]	0	158	2	339	192051	0	5.10917e+06	0.00161995		0	1.29233e+07	0.00318324	2.0689e+07	0.0026356	112713670	2.09035e-05
Csa_019092958.1	PREDICTED: 5-methyltetrahydropteroyltriglutamate--homocysteine methyltransferase 2-like isoform X2 [Camelina sativa]	0	66	0	184		0	251833738	0	47021718	0	103855398	0	1.03041e+08	0.00092228	1.4129e+06	0
Csa_019092957.1	PREDICTED: 5-methyltetrahydropteroyltriglutamate--homocysteine methyltransferase 2-like isoform X1 [Camelina sativa]	0	66	0	197		0	6.73391e+07	0	1.02889e+06	0	4.35715e+07	0	2.70131e+07	0.000861419	2.21631e+06	0
Csa_010419814.1	PREDICTED: tubulin beta-6 chain-like [Camelina sativa]	0	86	5	449	298769	0	8.95451e+06	0.0093221		0.00819117	6.7833e+06	0.00710985	2.65445e+06	0.00868748		0
Csa_010470465.1	PREDICTED: cytosolic isocitrate dehydrogenase [NADP]-like isoform X2 [Camelina sativa]	0	56	0	425		0	1.07271e+07	0.0161291	2.85894e+06	0.0156886	1.01441e+07	0.0210157	2.02185e+07	0.0227334	16140437	1.01388e-06
Csa_010426151.1	PREDICTED: alpha-glucan phosphorylase 2, cytosolic isoform X1 [Camelina sativa]	0	43	13	841		0	2.23409e+08	0.00252756	2.11652e+07	0.00352102	1.45113e+08	0.0026652	1.80063e+08	0.00348482	2.8107e+06	1.04109e-05
Csa_010435439.1	PREDICTED: 40S ribosomal protein S3-3-like [Camelina sativa]	0	146	1	248		0	4393846	0.00118303		0	1.1308e+07	0.00182471	1.41915e+07	0.00234581	8.67138e+06	0
Csa_010442169.1	PREDICTED: 60S ribosomal protein L3-1 [Camelina sativa]	0	71	2	391	62871.1	0	6.15108e+06	0.000445887	5.14756e+06	0	6.17672e+06	0.000506789	1.4601e+07	0.000512457	5.65043e+06	5.30346e-08
Csa_010462211.1	PREDICTED: phosphoenolpyruvate carboxylase 1 isoform X1 [Camelina sativa]	0	92	0	967	62871.1	0	6.15108e+06	0	5.14756e+06	0	6.17672e+06	0	1.4601e+07	0	5.65043e+06	0
Csa_010473008.1	PREDICTED: heat shock 70 kDa protein 15-like [Camelina sativa]	0	46	4	830		0	1.27658e+06	0.000427657	398791	0.00157736		0.000687645	769210	0.000230418		4.74866e-07
Csa_010414866.1	PREDICTED: photosynthetic NDH subunit of subcomplex B 2, chloroplastic [Camelina sativa]	0	28	7	351		0	80392.8	0.00227895		0.0012396		0.00268759	151634	0.00301791	588106	0.000217794
Csa_019086912.1	PREDICTED: linolenate hydroperoxide lyase, chloroplastic isoform X1 [Camelina sativa]	0	37	16	528		0		0.00235473	337917	0.00198893		0.00194452		0.00245333		0.000220964
Csa_010462633.1	PREDICTED: probable 2,3-bisphosphoglycerate-independent phosphoglycerate mutase 2 [Camelina sativa]	0	51	7	560	25179.5	0	2.46096e+06	0.00284312		0.00262464	2.31688e+06	0.00359511	1.06558e+06	0.00502254	1.4892e+07	0
Csa_019101544.1	PREDICTED: calreticulin-1-like isoform X2 [Camelina sativa]	0	36	0	438	3.09852e+06	0		0		0	501633	0	998209	0	1.07301e+06	0
Csa_010452203.1	PREDICTED: adenosine kinase 2-like [Camelina sativa]	0	117	1	345		0	1.90708e+07	0	3.97354e+06	0.00259217	1.09099e+07	0.000171257	1.67239e+07	0.000618677	105212	0
Csa_010506734.1	PREDICTED: S-adenosylmethionine synthase 2-like [Camelina sativa]	0	77	3	391		0		0.00189138		0.00113795		0.00214275	5.99903e+06	0.00164023	7.15374e+07	0
Csa_010417456.1	PREDICTED: trifunctional UDP-glucose 4,6-dehydratase/UDP-4-keto-6-deoxy-D-glucose 3,5-epimerase/UDP-4-keto-L-rhamnose-reductase RHM1 isoform X3 [Camelina sativa]	0	41	11	671	520572	0	190889562	0.00682132	5.02285e+07	0.00224474	128102278	0.00517075	132123634	0.00760026	43605184	3.03589e-05
Csa_010420237.1	PREDICTED: UDP-arabinopyranose mutase 2 [Camelina sativa]	0	53	3	363		0	2.37712e+07	0.019018		0.0190687	29854505	0.0216739	1.53274e+07	0.0216442	1.25611e+08	3.03444e-06
Csa_010479432.2	PREDICTED: tubulin beta-1 chain-like [Camelina sativa]	0	60	0	407	1.17697e+07	0	4.27487e+07	0.00121549	5.47712e+07	0.000417241	4.8749e+07	0.000267978	7.70476e+07	0.000667907	729187	0
Csa_010505440.1	PREDICTED: pyridoxal 5'-phosphate synthase subunit PDX1.1 [Camelina sativa]	0	70	7	310		0	6972517	0.00423483		0.00190508	5204253	0.00360039	6.44683e+06	0.00599501	2.88516e+06	3.50877e-06
Csa_010420282.1	PREDICTED: 14-3-3-like protein GF14 upsilon [Camelina sativa]	0	102	1	267	2.58975e+06	0	32583572	0	2.2062e+08	0	89180963	0.000536318	1.48736e+08	0.00096528	4.51896e+06	0
Csa_010463663.1	PREDICTED: 14-3-3-like protein GF14 nu [Camelina sativa]	0	96	1	265		0	9107898	0.00227223		0	14444595	0.00258629	2915838	0.0045656		0
Csa_010434068.1	PREDICTED: probable plastid-lipid-associated protein 2, chloroplastic [Camelina sativa]	0	38	10	319		0	47846688	0.0215817	1.81628e+07	0.00258812	56646978	0.0168135	1.08121e+08	0.00867391	2.39853e+08	0.00044995
Csa_010413126.1	PREDICTED: thylakoid lumenal 19 kDa protein, chloroplastic [Camelina sativa]	0	23	7	231		0	3968012	0.0115178		0.000733874	5.78807e+06	0.00860329	8.35671e+06	0.00554123	2.88373e+06	0.000169287
Csa_010443420.1	PREDICTED: ATPase 3, plasma membrane-type [Camelina sativa]	0	54	5	949		0	1.32343e+07	0.000524441		0.000862267	9.61018e+06	0.00451813	1.49826e+07	0.0111736	28667.1	1.70211e-05
Csa_010413922.1	PREDICTED: elongation factor 1-delta 2 [Camelina sativa]	0	43	1	230		0	9.31342e+06	0	1.33202e+06	0.00361728	1.21042e+07	0.00095464	10632265	0.00158149	3.34857e+06	0
Csa_010413104.1	PREDICTED: calvin cycle protein CP12-1, chloroplastic-like [Camelina sativa]	0	27	4	112		0	3.43688e+07	0.00344679	1.23064e+07	0.0132683	1.2028e+07	0.00177802	1.51526e+07	0.00188829	39619254	0
Csa_010484561.1	PREDICTED: zeaxanthin epoxidase, chloroplastic [Camelina sativa]	0	43	16	668	2025.24	0	5.88269e+07	0.00177264	6.5766e+06	0.00145772	2.74332e+07	0.0028236	2.92655e+07	0.00447264		0.000150942
Csa_010459128.1	PREDICTED: 40S ribosomal protein S12-1 [Camelina sativa]	0	156	1	143		0	1.12245e+06	0.00887127		9.8392e-06	1.20069e+06	0.00703811	2349245	0.0152695	46525.4	1.30301e-05
Csa_010432222.1	PREDICTED: aconitate hydratase 1 [Camelina sativa]	0	38	4	898		0	4.42537e+06	0.000580916	1.19738e+06	0.000423417	2.92581e+06	0.000958431	2.48565e+06	0.000952505	2.62115e+06	0
Csa_010423854.1	PREDICTED: probable mediator of RNA polymerase II transcription subunit 37c [Camelina sativa]	0	151	1	190		0		0		0	1.34746e+06	0	1.46496e+06	0		0
Csa_010465754.1	PREDICTED: dihydrolipoyl dehydrogenase 2, mitochondrial-like isoform X2 [Camelina sativa]	0	52	6	507		0		0.00093013		0.00125789		0.000612804		0.000898523		8.10099e-06
Csa_010421033.1	PREDICTED: 60S ribosomal protein L10a-3-like [Camelina sativa]	0	37	1	217	202499	0	1.27823e+06	0.00393295	8.89519e+06	0	1.21476e+07	0.00216964	9.77304e+06	0.00139384	1.96881e+06	0
Csa_019088405.1	PREDICTED: beta-D-xylosidase 1-like [Camelina sativa]	0	27	1	823	13110326	0	3.40685e+07	0	6.74321e+07	0	1.21368e+06	0.000281096	1.07946e+07	0.000441768	4.17179e+06	1.69884e-06
Csa_010446462.1	PREDICTED: glycine-rich RNA-binding protein 8-like [Camelina sativa]	0	81	4	170	399889	0	6891355	0.0183327		0.047898	14440689	0.0173777	2.1818e+07	0.0129378	5.1496e+06	4.47745e-05
Csa_010472943.1	PREDICTED: D-glycerate 3-kinase, chloroplastic isoform X2 [Camelina sativa]	0	49	0	461	512349	0	1.37437e+08	4.19587e-05	5.07504e+07	0	1.06421e+08	9.86555e-05	6.01712e+07	0.000169189	8.77878e+07	1.39814e-06
Csa_010413185.1	PREDICTED: ribosome-recycling factor, chloroplastic-like [Camelina sativa]	0	48	5	275		0		0.025667		0.0126822		0.0188102		0.0158369		0.000157378
Csa_010458860.1	PREDICTED: nodulin-related protein 1-like [Camelina sativa]	0	55	4	159		0	1.25965e+06	0.0597764	912.567	0.0917772	3.38686e+06	0.087288	5626490	0.0872678	1.02296e+07	5.17566e-05
Csa_010427300.1	PREDICTED: psbP-like protein 1, chloroplastic [Camelina sativa]	0	31	5	231	755194	0	4.36402e+06	0.0104965	4280247	0	7.22437e+06	0.0128535	1.04825e+07	0.0111464	266017	0.000323274
Csa_010432528.1	PREDICTED: LL-diaminopimelate aminotransferase, chloroplastic [Camelina sativa]	0	48	3	462		0	2.92668e+07	0.00170765	10869240	0.00112567	2.29575e+07	0.00201763	3.26591e+07	0.00105103		1.14222e-07
Csa_010425737.1	PREDICTED: alpha-glucan phosphorylase 1 [Camelina sativa]	0	38	15	964	3.66845e+06	0	7.77583e+07	0.00398893		0.00467709	5.34172e+07	0.00337514	4.20062e+07	0.00477433	8.5478e+07	4.64653e-06
Csa_010474216.1	PREDICTED: serine/threonine-protein kinase STN7, chloroplastic-like [Camelina sativa]	0	19	14	795	156454	0	1.28061e+07	0.000294906	4.39441e+06	8.8597e-06	2.32746e+07	0.00185548	30556351	0.00192427	1.10688e+07	9.69815e-05
Csa_010441650.1	PREDICTED: magnesium-chelatase subunit ChlI-2, chloroplastic [Camelina sativa]	0	43	1	420		0	6.67006e+07	0.00106666	11536371	0	5.38455e+07	0.000953179	4.92476e+07	0.00127648	2.98873e+06	0
Csa_010501498.1	PREDICTED: translation initiation factor IF-2, chloroplastic-like [Camelina sativa]	0	28	1	1079		0	1.96454e+07	0.000962803	6262098	0.000320153	2.02045e+07	0.00124961	2.10879e+07	0.00174716	3.62068e+06	7.27962e-06
Csa_019094113.1	PREDICTED: D-glycerate 3-kinase, chloroplastic isoform X1 [Camelina sativa]	0	43	0	488		0	5139892	3.96372e-05	24587110	0	1.61412e+07	9.31971e-05	4.44939e+07	0.000159828	6.19938e+06	1.32078e-06
Csa_010433849.1	PREDICTED: NAD(P)H-quinone oxidoreductase subunit S, chloroplastic-like [Camelina sativa]	0	34	11	250		0	1.13878e+07	0.00259499	1.0071e+06	0	1.18772e+07	0.00283562	2.4337e+07	0.00367461	1098972	0.000366211
Csa_010505887.1	PREDICTED: ferredoxin-dependent glutamate synthase 2, chloroplastic-like isoform X1 [Camelina sativa]	0	44	1	1629		0	1.55491e+07	0		0	1.37995e+07	0.000282085	8.26056e+06	0		0
Csa_010491343.1	PREDICTED: staphylococcal nuclease domain-containing protein 1 [Camelina sativa]	0	25	4	989		0	12565671	0.00127081	7548232	0.0010781	6.76292e+06	0.000898538	14623877	0.000922981	109831524	0
Csa_010416412.1	PREDICTED: 50S ribosomal protein L31, chloroplastic-like [Camelina sativa]	0	28	8	153	3.69594e+06	0	3.46088e+08	0.0168371	2.80926e+07	0.00607422	2.34963e+08	0.0170837	1.6772e+08	0.0284021		0.000222598
Csa_010512789.1	PREDICTED: lipoxygenase 2, chloroplastic-like [Camelina sativa]	0	58	1	901	1.76634e+06	0	245447759	0	5.34366e+06	0	2.105e+08	0	2.57279e+08	0	4.54655e+08	0
Csa_010440740.1	PREDICTED: aconitate hydratase 2, mitochondrial isoform X1 [Camelina sativa]	0	32	1	981		0	6.77226e+06	0.00118064	3.73011e+06	0	4.30079e+06	0.000308137	7.48159e+06	0.000400394	4.84735e+06	0
Csa_010459323.1	PREDICTED: 1-deoxy-D-xylulose 5-phosphate reductoisomerase, chloroplastic-like [Camelina sativa]	0	53	4	480		0	6.77226e+06	0.000594096	3.73011e+06	0.000174644	4.30079e+06	0.00105735	7.48159e+06	0.0152013	4.84735e+06	0.00203343
Csa_010427497.2	PREDICTED: psbP domain-containing protein 6, chloroplastic isoform X1 [Camelina sativa]	0	33	9	312		0	4.12902e+07	0.00514543		0.00449408	31914961	0.00915887	19867044	0.0120961		0.000277959
Csa_010426818.1	PREDICTED: 30S ribosomal protein 2, chloroplastic [Camelina sativa]	0	41	1	253		0	4.81382e+07	0.00027513	4.58229e+07	0.00121897	5.47738e+06	0.00107582	1.788e+07	0.00177353	9.01192e+06	6.35578e-06
Csa_010481365.1	PREDICTED: uncharacterized protein LOC104760179 [Camelina sativa]	0	26	8	263		0	1.49915e+07	0.00245844	14986430	0.00291533	3.051e+07	0.00108546	2.98939e+07	0.0029246	416348	0.000299727
Csa_010480510.1	PREDICTED: translation initiation factor IF-2, chloroplastic-like [Camelina sativa]	0	25	0	997		0	1.75173e+07	0.000642314	1.63601e+06	0.000346484	4.38465e+06	0.000878111	4.55183e+06	0.00142224	6.56589e+06	7.87834e-06
Csa_010479473.1	PREDICTED: alanine--tRNA ligase [Camelina sativa]	0	32	2	1006	546873	0	3.38326e+07	0.000235011	28967532	0	20905294	0.000180415	43366198	0.000392369		0
Csa_010509010.1	PREDICTED: photosynthetic NDH subunit of lumenal location 1, chloroplastic [Camelina sativa]	0	29	0	237	546873	0	3.38326e+07	0.00472062	28967532	0.00513985	20905294	0.0047466	43366198	0.00891137		0.000600741
Csa_010515072.1	PREDICTED: uncharacterized protein LOC104790970 [Camelina sativa]	0	23	3	136	1.61903e+06	0	8559770	0.0110893		0.00612437	2.288e+06	0.00455513	2.83586e+06	0.00447571		0
Csa_010446586.1	PREDICTED: haloacid dehalogenase-like hydrolase domain-containing protein At4g39970 [Camelina sativa]	0	13	1	321		0	1.47817e+07	0.000655407	1.03308e+07	0	3.91733e+07	0	5.00353e+07	0	577521	0
Csa_010445018.1	PREDICTED: photosynthetic NDH subunit of lumenal location 3, chloroplastic-like [Camelina sativa]	0	21	2	137	185975	0	1.95717e+07	0	1.93091e+06	0.00318916	1.51159e+07	0.00221247	1.69644e+07	0.00172088	616215	0.000101706
Csa_010506329.1	PREDICTED: methylenetetrahydrofolate reductase 2 [Camelina sativa]	0	29	4	594		0	9.46326e+07	0.000405282	2.26542e+07	0.00426302	84169422	0.00086678	9.65059e+07	0.000714878	1.1189e+07	1.30605e-06
Csa_010425388.1	PREDICTED: protein COFACTOR ASSEMBLY OF COMPLEX C SUBUNIT B CCB1, chloroplastic-like [Camelina sativa]	0	19	9	267	3397551	0	1.70687e+08	0.00871204	3.33238e+07	0.000920875	1.01375e+08	0.00109278	64272911	0.00142474		0.000162274
Csa_010431895.1	PREDICTED: glycine-rich RNA-binding protein 8-like isoform X1 [Camelina sativa]	0	44	1	167	399889	0	6891355	0.00998057		0.00835388	14440689	0.00763558	2.1818e+07	0.00631297	5.1496e+06	0
Csa_010511498.1	PREDICTED: ATP-dependent Clp protease proteolytic subunit 3, chloroplastic [Camelina sativa]	0	12	5	309	399889	0	6891355	0.00304318		0.000318621	14440689	0.00282406	2.1818e+07	0.00474589	5.1496e+06	2.61094e-06
Csa_010418195.1	PREDICTED: 5'-adenylylsulfate reductase 2, chloroplastic [Camelina sativa]	0	16	8	455		0	56121825	0.00677405	1.50907e+07	0	3.58326e+07	0.00299111	3.95013e+07	0.00268479	6.40661e+06	1.62877e-06
Csa_010420934.1	PREDICTED: T-complex protein 1 subunit beta [Camelina sativa]	0	25	12	527	45590.1	0	22972563	0.00566876	31055144	0.00658153	5806256	0.00504062	6995407	0.0064043		7.42676e-07
Csa_010476874.1	PREDICTED: alanine aminotransferase 1, mitochondrial-like [Camelina sativa]	0	28	6	548	758161	0	56577894	0.00428616	6471.15	0.0067555	2.70924e+07	0.00509087	3.63778e+07	0.005193	3.8624e+06	3.90543e-06
Csa_010414272.1	PREDICTED: ferrochelatase-2, chloroplastic [Camelina sativa]	0	16	9	511	758161	0	56577894	0.000676598	6471.15	0	2.70924e+07	0.00197828	3.63778e+07	0.00248231	3.8624e+06	6.9714e-05
Csa_010461692.1	PREDICTED: receptor for activated C kinase 1B-like [Camelina sativa]	0	39	8	326	292124	0	19020892	0.00323283	6427149	0.00255445	20453868	0.00275118	52259988	0.00616766	370146	0
Csa_010461217.1	PREDICTED: uncharacterized protein LOC104741967 [Camelina sativa]	0	29	9	176		0	1.29707e+07	0.0235089	4.55091e+06	4.19121e-06	8.56077e+06	0.0153351	6237074	0.0183036		0.00125374
Csa_010464747.1	PREDICTED: DNA gyrase subunit A, chloroplastic/mitochondrial [Camelina sativa]	0	19	17	950		0	4.27617e+06	0.000623833		0.000252696	2.08621e+07	0.000451028	3.51882e+07	0.000840554	956776	8.93713e-05
Csa_010427414.1	PREDICTED: peptidyl-prolyl cis-trans isomerase CYP19-3-like [Camelina sativa]	0	21	3	176		0		0.00771146		0.000461974	153162	0.00482558	485503	0.00723838	1.62102e+07	0
Csa_010465426.1	PREDICTED: phosphoenolpyruvate carboxylase 3-like [Camelina sativa]	0	76	0	968		0	7.192e+07	0	2.19677e+07	0	1.90308e+07	7.86307e-05	2.57578e+07	0.00014479	2389593	0
Csa_010445119.1	PREDICTED: heat shock protein 90-1 [Camelina sativa]	0	39	2	706		0	7.192e+07	0.000592231	2.19677e+07	0.00028547	1.90308e+07	0.000603594	2.57578e+07	0.000844744	2389593	8.35004e-06
Csa_010420373.1	PREDICTED: glutathione S-transferase DHAR3, chloroplastic [Camelina sativa]	0	41	6	258	517594	0	1.10259e+08	0.029068	1.35562e+07	0.010046	6.59158e+07	0.0417245	4.27462e+07	0.0430459		5.72476e-05
Csa_010444468.1	PREDICTED: annexin D2-like [Camelina sativa]	0	19	9	317		0	8638066	0.00470387	20388932	0.00631547	1.04415e+07	0.00309167	1.84015e+07	0.00959371	1.16161e+06	1.30809e-06
Csa_010421535.1	PREDICTED: serine hydroxymethyltransferase 2, mitochondrial [Camelina sativa]	0	110	0	517	796511	0	141701023	0.00158422	7.55875e+07	0	1.36429e+08	0.000636758	6.32941e+08	0.00136172	1.25953e+07	1.06371e-06
Csa_010459726.1	PREDICTED: dehydrin COR47-like [Camelina sativa]	0	18	4	245	796511	0	141701023	0.0024056	7.55875e+07	0	1.36429e+08	0.0039524	6.32941e+08	0.00717887	1.25953e+07	7.36849e-08
Csa_010478956.1	PREDICTED: 50S ribosomal protein L21, chloroplastic [Camelina sativa]	0	29	2	216		0	1.76635e+06	0.0242837	84663.8	0.00867302	5.12465e+06	0.0208992	7610207	0.0300796		0.000243469
Csa_010465621.1	PREDICTED: photosystem I reaction center subunit VI-1, chloroplastic [Camelina sativa]	0	31	1	145		0	2.10657e+06	0.00867296		0	1.81536e+06	0.00723117	7.32283e+06	0.00462981	1.25834e+07	0.000306649
Csa_010511187.1	PREDICTED: uncharacterized protein LOC104787319 [Camelina sativa]	0	20	9	229		0	1.32343e+07	0.00209602		0.00503115	9.38426e+06	0.00366943	1.39274e+07	0.00490035	28667.1	0.000447149
Csa_010449208.1	PREDICTED: plasma membrane-associated cation-binding protein 1 [Camelina sativa]	0	25	3	234		0	680776	0.0205875		0.0123036	4818650	0.0291982	1.24065e+06	0.0433075	2.55469e+07	1.83432e-05
Csa_010443777.1	PREDICTED: histone H2B.11 [Camelina sativa]	0	135	0	150		0	37524189	0		0.00120878	1.52828e+07	0	1.9789e+07	0		0
Csa_010430531.1	PREDICTED: elongation factor Tu, mitochondrial [Camelina sativa]	0	27	2	453		0		0.00309121		6.556e-07		0.00231887		0.00379993		6.99029e-06
Csa_010442688.1	PREDICTED: phosphoglucomutase, chloroplastic [Camelina sativa]	0	35	8	623		0	4.32181e+06	0.00356166		0.00723296	6.26501e+06	0.00425944	7.11035e+06	0.00485812	2734361	7.81402e-07
Csa_010415772.1	PREDICTED: MLP-like protein 34 [Camelina sativa]	0	19	1	498		0	1.82378e+07	0.00533865	1.55219e+07	0	1.39408e+07	0.00620402	2.74717e+07	0.0029068	2849891	0
Csa_010459335.1	PREDICTED: 1-deoxy-D-xylulose 5-phosphate reductoisomerase, chloroplastic [Camelina sativa]	0	40	1	479	86764.4	0	1.38694e+07	0.0139656	1.01326e+06	0	1.43548e+07	0.00132593	1.21801e+07	0.00107335	991231	0
Csa_010485723.1	PREDICTED: polyribonucleotide nucleotidyltransferase 1, chloroplastic isoform X2 [Camelina sativa]	0	28	9	922		0	4.94763e+06	0.00276472	6.64978e+06	0.00101582	3197.56	0.00319573	1.02171e+06	0.00352316	4.29711e+06	2.73085e-06
Csa_010472697.1	PREDICTED: 50S ribosomal protein L13, chloroplastic [Camelina sativa]	0	14	4	243		0	43221980	0.00434728		0		0.00400795	1189394	0.00186202		0.000105524
Csa_010431896.1	PREDICTED: glycine-rich RNA-binding protein 8-like isoform X2 [Camelina sativa]	0	40	0	143	5617245	0		0.00364418		0.00180263		0.003137		0.00388419		0
Csa_010416452.1	PREDICTED: V-type proton ATPase subunit c4 [Camelina sativa]	0	17	1	165		0	1.90627e+06	0.0126186		0.0178849	1890759	0.0114179	4.6125e+06	0.0126541	2.1343e+06	1.11265e-05
Csa_010420975.1	PREDICTED: NAD(P)H-quinone oxidoreductase subunit U, chloroplastic [Camelina sativa]	0	26	9	219		0	40039146	0.00373028		0.000619988	21445559	0.00793518	1.70131e+07	0.00573192		0.000539241
Csa_010426556.1	PREDICTED: 40S ribosomal protein S13-2-like [Camelina sativa]	0	66	1	151		0	1.57074e+07	0	8.75409e+06	0.000758747	3.51663e+07	0.000311539	5.14069e+07	0.000272283	9.36653e+07	0
Csa_019094442.1	PREDICTED: MLP-like protein 423 [Camelina sativa]	0	48	1	120		0	1.57046e+07	0.0292729		0.0240586	1.12108e+07	0.0143086	1.66946e+07	0.0208828	823356	0
Csa_010425792.1	PREDICTED: ATPase 8, plasma membrane-type-like [Camelina sativa]	0	35	1	948		0	1.61501e+07	0		0	1.42562e+07	0	2.06838e+07	0	5.69621e+06	0
Csa_010425739.1	PREDICTED: UDP-glucose 6-dehydrogenase 2 [Camelina sativa]	0	48	0	480		0	3.99531e+07	0	1.29572e+07	0	2.29232e+07	0	40584744	0	24646006	0
Csa_010475970.1	PREDICTED: alpha-glucan water dikinase 1, chloroplastic [Camelina sativa]	0	26	7	1402		0	3.99681e+06	0.000782945		0.000854579	7318840	0.00133508	9831791	0.001568	739616	7.52225e-07
Csa_010483522.1	PREDICTED: 40S ribosomal protein S8-2 [Camelina sativa]	0	73	1	220		0	1.23888e+07	0.00127171	3.21814e+06	0	2.51936e+07	0.00146681	2.22432e+07	0.00158976	5.88959e+06	0
Csa_010425151.1	PREDICTED: lipoxygenase 2, chloroplastic-like [Camelina sativa]	0	42	1	896		0	55805755	0	156303	0	18605189	0	20332492	0		0
Csa_010417938.1	PREDICTED: UDP-D-apiose/UDP-D-xylose synthase 1 [Camelina sativa]	0	30	1	389		0	5.00726e+07	0.00135098	3.05927e+07	0.00110328	6.74073e+07	0.000722748	5.86391e+07	0.000842191		0
Csa_010459414.1	PREDICTED: uncharacterized protein LOC104740496 [Camelina sativa]	0	18	9	226	2.58975e+06	0	32583572	0.000526892	2.12015e+08	0.00459309	82763368	0.00153604	140889352	0.00181398	4.51896e+06	0.000185244
Csa_010470346.1	PREDICTED: uncharacterized protein LOC104750273 [Camelina sativa]	0	12	7	387	2.58975e+06	0	32583572	0.00126586	2.12015e+08	7.46904e-05	82763368	0.00289837	140889352	0.00289581	4.51896e+06	6.86567e-05
Csa_010459749.1	PREDICTED: catalase-1-like [Camelina sativa]	0	133	1	492	2.58975e+06	0	32583572	0	2.12015e+08	0.00102205	82763368	4.15614e-05	140889352	1.97604e-06	4.51896e+06	0
Csa_010420216.1	PREDICTED: 40S ribosomal protein S19-2 [Camelina sativa]	0	35	0	143	75575.1	0		0		0		0	1.06467e+06	0	5725036	0
Csa_010427219.1	PREDICTED: chlorophyll a-b binding protein 6, chloroplastic isoform X2 [Camelina sativa]	0	44	0	164	144301	0	26379969	0.0490804	9.56223e+06	0.0104877	2.54199e+07	0.0520155	3.91254e+07	0.0685533	644614	0.00255918
Csa_010460963.1	PREDICTED: ubiquitin-NEDD8-like protein RUB2 [Camelina sativa]	0	150	3	156		0		0.005785		0.00573179	1.78551e+06	0.00336703	3.96694e+06	0.0057761		0
Csa_010442995.1	PREDICTED: protochlorophyllide reductase A, chloroplastic-like [Camelina sativa]	0	31	0	401		0	7.69692e+06	0	8566561	0	8.97097e+06	0	14031081	0		0
Csa_010423371.1	PREDICTED: 40S ribosomal protein S17-4-like [Camelina sativa]	0	79	1	140	720041	0	1.08414e+07	0.00442331	4594540	0	3.68291e+06	0.00116597	1.38168e+06	0.00212821		0
Csa_019100802.1	PREDICTED: 50S ribosomal protein L21, chloroplastic-like [Camelina sativa]	0	21	0	145	435186	0		0.0348025		0.0103505		0.0276009		0.0416373		0.000342941
Csa_010423025.1	PREDICTED: alternative NAD(P)H-ubiquinone oxidoreductase C1, chloroplastic/mitochondrial-like [Camelina sativa]	0	14	8	520		0	6.43908e+07	0.000264651	9.32834e+06	0	2.66042e+08	0.000971484	4.45505e+08	0.00151789	3.76424e+09	0.000108751
Csa_010416241.1	PREDICTED: peptidyl-prolyl cis-trans isomerase CYP26-2, chloroplastic-like [Camelina sativa]	0	19	9	324		0	10265954	0.000909719		0	5865464	0.00210631	1.43767e+06	0.00383393		0.000216008
Csa_010414193.1	PREDICTED: aspartate aminotransferase, mitochondrial [Camelina sativa]	0	19	11	432	901582	0	3.65287e+07	0.00114163	1.05766e+07	0.00801618	1.86438e+07	0.003171	2.39163e+07	0.00533086	446959	2.51819e-06
Csa_010476424.1	PREDICTED: nodulin-related protein 1-like [Camelina sativa]	0	47	2	159		0	10480278	0	664797	0	4.14952e+06	0.00432059	7523273	0.00437263	1.26085e+07	0
Csa_010426025.1	PREDICTED: histone H2B.7-like [Camelina sativa]	0	107	0	129		0	2.55192e+06	0		0.00140556		0		0		0
Csa_010461000.1	PREDICTED: protein LUTEIN DEFICIENT 5, chloroplastic [Camelina sativa]	0	20	10	595		0	1.05491e+06	0.000617248	5244.86	1.38659e-06	679694	0.000810521	404462	0.00151794	11934085	3.88322e-05
Csa_010465351.1	PREDICTED: 60S ribosomal protein L18a-3 [Camelina sativa]	0	23	0	178	555993	0	34000192	0	22160354	0	2.75021e+07	0	2.29464e+07	0	2.56362e+07	0
Csa_010436115.1	PREDICTED: 6-phosphogluconate dehydrogenase, decarboxylating 2, chloroplastic [Camelina sativa]	0	16	2	487		0	5.21702e+06	0.000211739	10493006	2.56755e-05	12573680	0.000419352	1.24419e+07	0.000913046	2450711	9.8094e-07
Csa_010479124.1	PREDICTED: gamma carbonic anhydrase 2, mitochondrial-like [Camelina sativa]	0	13	6	278		0	5.21702e+06	0.00556105	10493006	0.00131101	12573680	0.00638586	1.24419e+07	0.00796786	2450711	0.000363842
Csa_010499669.1	PREDICTED: phosphatase IMPL1, chloroplastic [Camelina sativa]	0	11	4	372		0	5.32946e+06	0.00234837	4.82868e+06	0.00176883	1.73193e+07	0.00415709	2.22164e+07	0.00278114	4.23252e+06	0
Csa_010465388.1	PREDICTED: trifunctional UDP-glucose 4,6-dehydratase/UDP-4-keto-6-deoxy-D-glucose 3,5-epimerase/UDP-4-keto-L-rhamnose-reductase RHM3 [Camelina sativa]	0	25	0	664	766613	0	1.09312e+08	0	3.27343e+06	0	85687540	0	98445064	0	7.6296e+06	0
Csa_010517780.1	PREDICTED: protein COLD-REGULATED 15A, chloroplastic-like [Camelina sativa]	0	21	8	140	29671.7	0	2.90521e+07	0.0151888		0.0180837	1.88101e+07	0.0133364	1.92253e+07	0.00559595	2.09851e+06	1.17452e-06
Csa_010457342.1	PREDICTED: elongation factor Tu, mitochondrial [Camelina sativa]	0	24	0	449		0	2.79952e+06	0.00294649		6.6144e-07	1.6593e+06	0.00233953	3.04546e+06	0.00341062		7.05257e-06
Csa_010460775.1	PREDICTED: 60S ribosomal protein L18a-1 [Camelina sativa]	0	22	2	178		0	2.48353e+07	0		0	1.08203e+07	0.00197319	1.47065e+07	0.00362254		0
Csa_010429381.1	PREDICTED: leucine aminopeptidase 1 [Camelina sativa]	0	31	0	518		0	1.61388e+07	0	455881	0	2.01189e+07	0	3.3728e+06	0	1.96297e+07	4.07536e-06
Csa_010497409.1	PREDICTED: psbP-like protein 1, chloroplastic, partial [Camelina sativa]	0	16	0	127		0	4.13761e+06	0.0120106	286457	0	4.11374e+06	0.0148938	1.74535e+07	0.00897308	1.61785e+06	0.000194626
Csa_010500525.1	PREDICTED: leucine-rich repeat extensin-like protein 3 [Camelina sativa]	0	43	1	504		0	4.13761e+06	0.000316366	286457	0	4.11374e+06	0.000760865	1.74535e+07	0.00081032	1.61785e+06	0
Csa_010439561.1	PREDICTED: tripeptidyl-peptidase 2-like [Camelina sativa]	0	21	9	1387	53226.3	0	5.73994e+07	0.000457449	4.83611e+07	0.00128568	54919776	0.000920055	4.46897e+07	0.00140473		2.34003e-06
Csa_010464409.1	PREDICTED: uncharacterized protein LOC104744964 [Camelina sativa]	0	12	11	702	1460.72	0	300471	0.00011647		4.45212e-05	2.6746e+06	0.000229419	9.16186e+06	0.00046894	7.1407e+06	5.01652e-05
Csa_010461040.1	PREDICTED: uncharacterized protein At1g32220, chloroplastic [Camelina sativa]	0	16	4	296		0	15660394	0.00198758	10679304	0	1.07355e+07	0.00396479	16811540	0.00463371		0.000117504
Csa_010480239.1	PREDICTED: GTP-binding protein SAR1B-like [Camelina sativa]	0	13	0	254	5.62151e+06	0	4457593	0.00536929	3.21163e+06	0.0169687	4.35216e+06	0.00513445	9.29502e+06	0.00818078	9.77264e+06	6.51653e-05
Csa_019092871.1	PREDICTED: 40S ribosomal protein S5-2 isoform X1 [Camelina sativa]	0	42	1	221		0	4.22187e+07	0.0103981		0	2.14616e+07	0.0102465	42172019	0.0124167	5.81321e+06	8.2201e-06
Csa_010453680.1	PREDICTED: chaperone protein ClpB3, chloroplastic [Camelina sativa]	0	21	6	973		0	64886404	0.00419019		0.0004549	51075799	0.00214146	2.36676e+07	0.00206918		9.23434e-07
Csa_010421055.1	PREDICTED: probable 2-carboxy-D-arabinitol-1-phosphatase [Camelina sativa]	0	18	7	490		0	13254452	0.00181934	9223590	0.00317239	1.62062e+07	0.00320409	14920690	0.00291395	20400018	1.07589e-05
Csa_010441533.1	PREDICTED: mitochondrial carnitine/acylcarnitine carrier-like protein [Camelina sativa]	0	19	8	300		0		0.00851231		0.00518285		0.00995432	3.00753e+06	0.00980208		1.71198e-05
Csa_010417113.1	PREDICTED: uncharacterized protein LOC104702890 [Camelina sativa]	0	20	1	167		0		0.0152347	2799652	7.13699e-07	4.14691e+06	0.0127045	6094873	0.00937665		0.000179693
Csa_019084076.1	PREDICTED: stress-induced protein KIN2 [Camelina sativa]	0	37	7	66		0	37736436	0.0620631	7.76142e+06	0.0635471	1.09972e+07	0.0763779	18224480	0.0844379		0.0134209
Csa_010428454.1	PREDICTED: 26S protease regulatory subunit 6A homolog A [Camelina sativa]	0	20	9	424		0	2.66862e+07	0.00540565	2538631	0.00265896	3.61456e+06	0.00244785	9.07206e+06	0.0064948	1.25194e+07	6.97877e-06
Csa_010462242.1	PREDICTED: trifunctional UDP-glucose 4,6-dehydratase/UDP-4-keto-6-deoxy-D-glucose 3,5-epimerase/UDP-4-keto-L-rhamnose-reductase RHM2 [Camelina sativa]	0	25	1	668		0		0.000257871	6.74349e+06	0	9.54989e+06	0.000495638	1.70218e+07	0.000779819	7.2413e+06	0
Csa_010491456.1	PREDICTED: succinate--CoA ligase [ADP-forming] subunit alpha-1, mitochondrial [Camelina sativa]	0	10	2	348		0	2.77785e+07	0.100194	12678382	5.98827e-06	1.28851e+07	0.0895966	18144696	0.0906353		8.35879e-05
Csa_010518448.1	PREDICTED: protein disulfide-isomerase like 2-1 isoform X2 [Camelina sativa]	0	19	1	327	5.31221e+07	0	3.20915e+08	0.000233635	4.16608e+06	0	1.2263e+08	0.000329732	1.12857e+08	0.000725375	1.66099e+06	0
Csa_010415479.1	PREDICTED: alpha-xylosidase 1 [Camelina sativa]	0	20	5	919		0	3.18315e+06	0.0010333	48973.9	0.00221802	3.20447e+06	0.00100586	6.99767e+06	0.00130546	2.98536e+07	2.20307e-07
Csa_019087881.1	PREDICTED: tocopherol cyclase, chloroplastic isoform X1 [Camelina sativa]	0	14	8	491		0	3.18315e+06	0.000331741	48973.9	0	3.20447e+06	0.000594514	6.99767e+06	0.00078386	2.98536e+07	5.32107e-05
Csa_010443544.1	PREDICTED: NAD(P)H-quinone oxidoreductase subunit N, chloroplastic [Camelina sativa]	0	20	9	209	1.22378e+06	0	2.55844e+06	0.00236339	1.97938e+07	0	1.11391e+06	0.00656336	9.25396e+06	0.00779587	6.0402e+06	0.000798748
Csa_010416905.1	PREDICTED: uncharacterized protein LOC104702696 [Camelina sativa]	0	23	5	206		0	1.0634e+07	0.00884699	4.93219e+06	0.000455911	2.68489e+06	0.0139238	6.11595e+06	0.0115215		2.72193e-05
Csa_010447944.1	PREDICTED: photosystem II reaction center PSB28 protein, chloroplastic-like [Camelina sativa]	0	28	3	184		0	1.0634e+07	0.0233935	4.93219e+06	0.00504829	2.68489e+06	0.0257651	6.11595e+06	0.03346		0.000117569
Csa_010428667.1	PREDICTED: L-ascorbate oxidase homolog [Camelina sativa]	0	15	5	542	1.90746e+06	0	1.44208e+08	0.00620985	1.03521e+07	0.00330967	1.01902e+08	0.00216009	7.23012e+07	0.0056355	2.29733e+07	2.0339e-06
Csa_010427780.1	PREDICTED: V-type proton ATPase subunit D-like [Camelina sativa]	0	19	10	261		0		0.00506641		0.00655452		0.00766484		0.00958954		1.00441e-05
Csa_010489365.1	PREDICTED: ankyrin repeat domain-containing protein 2B [Camelina sativa]	0	25	5	345		0	3.39682e+07	0.00728549	8.15013e+06	0.00520649	3.29182e+07	0.00365146	22462979	0.00324777		0
Csa_010513621.1	PREDICTED: chloroplast processing peptidase-like [Camelina sativa]	0	11	6	302	129034	0	2.59659e+06	0.00108129	5906743	0	1.805e+06	0.00229668	3.2074e+06	0.00161602	2.91278e+06	5.61226e-05
Csa_010464784.1	PREDICTED: superoxide dismutase [Mn] 1, mitochondrial [Camelina sativa]	0	18	5	231		0		0.00642931	5932541	0.00744998	9.10157e+06	0.0090678	1.1427e+07	0.0127237		9.92062e-06
Csa_010413275.1	PREDICTED: GTP-binding protein SAR1A-like [Camelina sativa]	0	12	0	193		0	2.66145e+07	0.00706632	531760	0.0223318	7.42131e+06	0.00675726	1.84647e+07	0.0107664	459500	8.57616e-05
Csa_010464206.1	PREDICTED: bifunctional 3-dehydroquinate dehydratase/shikimate dehydrogenase, chloroplastic-like [Camelina sativa]	0	16	3	606		0		0.0603757		0.000268718		0.0656111		0.0642991		0.00396077
Csa_010416953.1	PREDICTED: uncharacterized protein LOC104702741 [Camelina sativa]	0	21	10	326	3.48634e+06	0	62824000	0.00518423	3.92841e+07	0.00130313	39606651	0.00575041	5.95978e+07	0.0191156	3.03061e+07	0.000185742
Csa_010427802.1	PREDICTED: spermidine synthase 2 [Camelina sativa]	0	38	3	346	856228	0	2.7664e+06	0.0076211	3.0602e+06	0.00484617	1.2201e+07	0.0157605	1.7671e+07	0.0103607	2.77682e+07	0.000600104
Csa_010488815.1	PREDICTED: ATPase 6, plasma membrane-type [Camelina sativa]	0	15	0	949	81888.8	0	1.51207e+06	0		0	5.3191e+06	0	6.06019e+06	0		0
Csa_010432412.1	PREDICTED: coatomer subunit gamma [Camelina sativa]	0	16	4	888		0		0.00100407		0.00203933		0.000730921		0.000786505		0
Csa_010434720.1	PREDICTED: beta-amylase 3, chloroplastic [Camelina sativa]	0	21	7	548	876009	0	3.60618e+07	0.00185454	1.28823e+07	0.00471752	1.69502e+07	0.00486766	4.01971e+07	0.0020067		7.07038e-06
Csa_010418124.1	PREDICTED: mitochondrial import inner membrane translocase subunit TIM13-like [Camelina sativa]	0	11	3	86		0	7797118	0.0210234		0	3.51446e+06	0.00976283	5.62301e+06	0.0150588		6.27695e-06
Csa_010479961.1	PREDICTED: pectinesterase 2-like [Camelina sativa]	0	31	1	594		0	14869270	0.000281552	1.65854e+07	0	1.93936e+07	0.000229724	2.87785e+07	0	172003	3.68266e-06
Csa_010420996.1	PREDICTED: chaperone protein dnaJ 2 isoform X1 [Camelina sativa]	0	23	1	421		0	5078200	0		0	2.39902e+06	0	3136055	0	328847	0
Csa_010414200.1	PREDICTED: uncharacterized protein LOC104700380 [Camelina sativa]	0	11	6	167		0	13810854	0.00304571	2108.98	0.00376455	3.53472e+07	0.00623115	4.359e+07	0.00792368	9.63019e+06	5.74671e-07
Csa_019088988.1	PREDICTED: aminoacylase-1-like [Camelina sativa]	0	22	4	670	373442	0	9.38963e+06	0.00405823	290807	0.000938104	5.99072e+06	0.0045966	9.33687e+06	0.00711144	5289305	2.24477e-06
Csa_010480721.1	PREDICTED: GDSL esterase/lipase At1g29670-like [Camelina sativa]	0	12	0	312		0	4.15294e+07	0.00139988	7338918	0.00276371	2.79363e+07	0.00169754	2.53866e+07	0.00270954	42059.5	6.75372e-07
Csa_010457517.1	PREDICTED: 7-hydroxymethyl chlorophyll a reductase, chloroplastic-like [Camelina sativa]	0	9	3	461		0	5.87149e+06	0.000909812		0	4958692	0.000959177	6.3437e+06	0.00107447		2.64781e-05
Csa_010416506.1	PREDICTED: 26S proteasome non-ATPase regulatory subunit 3 homolog B [Camelina sativa]	0	20	3	487		0	1.39703e+07	0.0012799		0.00408976	1.19326e+07	0.00161374	13642149	0.00342669	1.80057e+06	7.08268e-06
Csa_010435836.1	PREDICTED: 40S ribosomal protein S9-2 [Camelina sativa]	0	112	1	197	958118	0	2.56647e+07	0.00282942	2400.7	0	15510920	8.59538e-05	2.32521e+07	0.000497908	3.77742e+06	0
Csa_010464145.1	PREDICTED: altered inheritance of mitochondria protein 21-like isoform X2 [Camelina sativa]	0	10	1	651	399593	0	62769040	0.0033888	1.39901e+07	0	39580288	0.00115179	63489886	0.00185613	3.67386e+06	1.23435e-06
Csa_010483764.1	PREDICTED: uncharacterized protein LOC104762211 [Camelina sativa]	0	19	1	416	7.5365e+06	0	1.10474e+08	0.00336864	3.85952e+07	0.000365896	1.03022e+08	0.00425715	1.2349e+08	0.00742581	3.84207e+06	3.71814e-06
Csa_010518131.1	PREDICTED: 14 kDa proline-rich protein DC2.15-like [Camelina sativa]	0	34	2	134		0	21016800	0.022503	2.00907e+06	0.0525911	7.0606e+06	0.0288449		0.0507366		6.01443e-05
Csa_010448076.1	PREDICTED: protein phosphatase 2C 57 [Camelina sativa]	0	10	6	393		0	21016800	0.000341167	2.00907e+06	3.72994e-07	7.0606e+06	0.00047957		0.00026085		5.30722e-05
Csa_010421504.1	PREDICTED: T-complex protein 1 subunit gamma-like [Camelina sativa]	0	19	7	555		0	7.83162e+06	0.0178438	1829.65	0.00326196	5.56546e+06	0.0049001	7122625	0.00583449	2.80534e+07	1.47838e-06
Csa_019093695.1	PREDICTED: uncharacterized protein LOC104752898 [Camelina sativa]	0	17	4	762		0	2.56611e+07	0.000770636		0.000162756	2.30974e+07	0.000768745	3.73956e+07	0.000901335		0
Csa_010432014.1	PREDICTED: NAD(P)H-quinone oxidoreductase subunit M, chloroplastic-like [Camelina sativa]	0	23	8	217		0	2.16169e+06	0.00333886		0.000224209	3.24202e+06	0.00442728	5.30448e+06	0.00263779	1.78337e+07	0.000164566
Csa_010475828.1	PREDICTED: ATP phosphoribosyltransferase 2, chloroplastic [Camelina sativa]	0	12	4	410		0	14920578	0.00202198		0.00115566	1.05987e+07	0.00207261	2.05485e+07	0.00204313		4.21184e-06
Csa_010461038.1	PREDICTED: glycerol-3-phosphate acyltransferase, chloroplastic [Camelina sativa]	0	16	8	460		0	14920578	0.00181885		0.00290374	1.05987e+07	0.0046024	2.05485e+07	0.0066481		3.24094e-06
Csa_010505953.1	PREDICTED: NADPH-dependent thioredoxin reductase 3 [Camelina sativa]	0	32	4	523		0	2.58652e+07	0.00637444	4320733	0.00472195	4.01807e+07	0.00680065	38342392	0.00690544		3.0577e-06
Csa_010479504.1	PREDICTED: uncharacterized protein LOC104758354 [Camelina sativa]	0	13	10	429		0	1.26703e+06	0.000609426	63457.3	8.97294e-05	4.25701e+06	0.00105293	5.27666e+06	0.000997999	1.06227e+07	7.44283e-05
Csa_010428104.1	PREDICTED: cysteine protease inhibitor WSCP-like [Camelina sativa]	0	13	5	218	244333	0	32077728	0	616141	9.70573e-07	1.67769e+07	0	1.02712e+07	1.98694e-05		8.57886e-05
Csa_010425553.1	PREDICTED: carbamoyl-phosphate synthase small chain, chloroplastic [Camelina sativa]	0	15	8	430		0	4.04617e+07	0.00297452	1.41346e+06	0.0132716	2.4358e+07	0.000833472	1.49006e+07	0.00163616	5474996	2.29533e-06
Csa_010457327.1	PREDICTED: heat shock protein 90-6, mitochondrial [Camelina sativa]	0	16	0	800	185532	0	1.91765e+07	0	4.6835e+06	0	1.34358e+07	0	6.70879e+06	0	8.71452e+06	0
Csa_010450355.1	PREDICTED: adenylate kinase 5, chloroplastic [Camelina sativa]	0	12	8	585		0	3.27526e+07	0.000361952	1.53448e+07	0	2.78943e+07	0.000743741	2.03017e+07	0.000947026	3.76177e+06	3.71304e-05
Csa_010451050.1	PREDICTED: V-type proton ATPase 16 kDa proteolipid subunit [Camelina sativa]	0	15	0	159		0	9.93262e+06	0.0130948	5.14047e+06	0.0185598	6.89551e+06	0.0118488	6.96655e+06	0.0131316	702844	1.15464e-05
Csa_010452950.1	PREDICTED: heat shock 70 kDa protein 10, mitochondrial [Camelina sativa]	0	14	7	685		0	3.94859e+06	0.000737842	1.23064e+07	0.00053804	3.54863e+06	0.0007815	5.89931e+06	0.00145468	21441280	0
Csa_010457290.1	PREDICTED: protein LOW PSII ACCUMULATION 1, chloroplastic [Camelina sativa]	0	12	9	454		0	8955918	0		0.00092768	8.64674e+06	0.00101079	5.17091e+06	0.00073504	601271	9.49527e-05
Csa_019087372.1	PREDICTED: tubulin beta-9 chain-like [Camelina sativa]	0	21	0	213		0	5335781	0.00303369		9.55632e-06	4230104	0.00289021	13372282	0.00414597	3575499	0
Csa_010470517.1	PREDICTED: probable fructokinase-6, chloroplastic [Camelina sativa]	0	17	6	387		0	5335781	0.00183258		0.00625732	4230104	0.0053351	13372282	0.00780117	3575499	5.7383e-05
Csa_010417783.1	PREDICTED: glyoxylate/hydroxypyruvate reductase A HPR2-like [Camelina sativa]	0	19	9	313		0	5.18529e+06	0.00271362	743843	1.16511e-06	1.38352e+07	0.0027994	8458235	0.00458591	1.09531e+06	0
Csa_010465236.1	PREDICTED: beta-galactosidase 1 [Camelina sativa]	0	21	7	846		0	27575694	0.00242211	1.84168e+06	0.00144526	16908126	0.00182835	12136459	0.00219254		2.02003e-05
Csa_010459703.1	PREDICTED: 26S proteasome non-ATPase regulatory subunit 3 homolog A [Camelina sativa]	0	19	2	488		0	9.12566e+06	0.00129492	361459	0.00148135	1.05807e+07	0.000439562	1.58099e+07	0.000737108	179699	1.07668e-06
Csa_010440286.1	PREDICTED: 1-deoxy-D-xylulose-5-phosphate synthase, chloroplastic-like [Camelina sativa]	0	17	5	722		0	2.56757e+07	0.00125589	1.79447e+06	9.49836e-07	1.40875e+07	0.0012016	1.98e+07	0.00176898	13990187	2.12248e-05
Csa_010506469.1	PREDICTED: 3-phosphoshikimate 1-carboxyvinyltransferase, chloroplastic isoform X1 [Camelina sativa]	0	20	8	523		0	18056046	0.00158114	2305.87	0.00440507	22123325	0.00214322	2.69408e+07	0.00354042	2.27265e+06	2.93955e-06
Csa_010425732.1	PREDICTED: eukaryotic translation initiation factor 3 subunit I [Camelina sativa]	0	14	4	356		0	18056046	0.0994374	2305.87	0.0231971	22123325	0.121645	2.69408e+07	0.00789194	2.27265e+06	4.38504e-06
Csa_010479309.1	PREDICTED: chorismate synthase, chloroplastic-like [Camelina sativa]	0	13	7	436		0	18056046	0.00157893	2305.87	6.76056e-05	22123325	0.00223489	2.69408e+07	0.00292489	2.27265e+06	1.06864e-06
Csa_010442582.1	PREDICTED: uncharacterized protein LOC104725606 [Camelina sativa]	0	13	4	156	1.75875e+06	0	71351274	0.00533402	1.17084e+07	0	1.37397e+07	0.00924081	1.50442e+07	0.0087981	1.2092e+06	0.000272511
Csa_010423685.1	PREDICTED: monodehydroascorbate reductase 2-like [Camelina sativa]	0	13	5	435		0	66809078	0.00237484		0.000954478	8.83102e+06	0.00226125	7.23046e+06	0.00332317	2509984	1.5039e-06
Csa_010419792.1	PREDICTED: zeta-carotene desaturase, chloroplastic/chromoplastic-like [Camelina sativa]	0	14	9	562		0	3.44677e+06	0.000117884		0	3.2499e+06	0.000315724	6.868e+06	0.000673461	33739.2	2.38792e-05
Csa_010460031.1	PREDICTED: uncharacterized protein ycf37 isoform X1 [Camelina sativa]	0	18	6	296		0	6471237	0.00291632	1727.67	0.00180136	20108490	0.00245208	4509267	0.00266914	2.88581e+07	0.000325268
Csa_010416115.1	PREDICTED: nascent polypeptide-associated complex subunit beta [Camelina sativa]	0	7	2	164	502826	0	4.14167e+07	0.0051612	3.00094e+06	0.00507971	3.71709e+07	0.00755456	3.08787e+07	0.00793905	2.49568e+06	3.47036e-05
Csa_010438032.1	PREDICTED: coatomer subunit beta-1 [Camelina sativa]	0	19	2	948	48603.4	0	6.08116e+07	0.00181177	22009130	0.00113258	6.96228e+07	0.00130255	9.27845e+07	0.00137554	3.17726e+06	5.00638e-07
Csa_010462020.1	PREDICTED: IAA-amino acid hydrolase ILR1-like 5 [Camelina sativa]	0	12	2	456		0	35263058	0.00351781	1.20294e+07	0.00423106	6.99018e+07	0.00435142	1.03286e+08	0.00528972	16548379	0
Csa_010413437.1	PREDICTED: uncharacterized protein At3g61260-like [Camelina sativa]	0	14	4	223	531954	0		0.00441702		0		0.00465814		0.0102639	1.01518e+06	0
Csa_010498889.1	PREDICTED: spermidine synthase 1 [Camelina sativa]	0	34	2	400		0		0.00118131		0		0.0011218		0.00114499		0
Csa_010475984.1	PREDICTED: ferredoxin-1, chloroplastic-like [Camelina sativa]	0	4	2	145		0		0.00791586		0.00484875		0.00647587		0.000931654		0
Csa_010426401.1	PREDICTED: oxalate--CoA ligase [Camelina sativa]	0	13	6	514		0	406582	0.00322973		0.00232129	789269	0.00418334	904267	0.00544277		2.63685e-06
Csa_010475097.1	PREDICTED: uncharacterized protein LOC104754577 [Camelina sativa]	0	17	0	416		0	2.02032e+07	0.00270851		0.000365896	9.9988e+06	0.00388069	7.85039e+06	0.00718196		3.71814e-06
Csa_010427436.1	PREDICTED: alpha-soluble NSF attachment protein 2 [Camelina sativa]	0	15	6	289		0	2.57226e+07	0.000388999	2.74777e+06	0.00202124	1.29749e+07	0.00437641	9.68523e+06	0.00422421		4.45748e-06
Csa_010511610.1	PREDICTED: LOW QUALITY PROTEIN: glycerophosphodiester phosphodiesterase GDPDL1-like [Camelina sativa]	0	20	2	764		0	2.45319e+07	0.000984588	6977.74	0.00224979	5.14729e+07	0.00173104	6.42358e+07	0.00229546	612602	5.7667e-05
Csa_010426963.1	PREDICTED: phenylalanine ammonia-lyase 2-like [Camelina sativa]	0	14	2	718		0	2.45319e+07	0	6977.74	0.000140241	5.14729e+07	9.19678e-05	6.42358e+07	2.82658e-05	612602	9.43062e-07
Csa_010415760.1	PREDICTED: probable phosphoglucomutase, cytoplasmic 2 [Camelina sativa]	0	20	0	585		0	2.45319e+07	0.00481559	6977.74	0.00406335	5.14729e+07	0.00670057	6.42358e+07	0.00714529	612602	4.30179e-07
Csa_010474550.1	PREDICTED: chlorophyll a-b binding protein 3, chloroplastic-like [Camelina sativa]	0	24	0	115		0	2.45319e+07	0.0312003	6977.74	1.68324e-05	5.14729e+07	0.0427027	6.42358e+07	0.0675941	612602	0.00369866
Csa_010416995.1	PREDICTED: chaperone protein dnaJ A6, chloroplastic [Camelina sativa]	0	22	4	446		0	2.07928e+07	0.000484941	21586344	0	15140843	0.000396281	2.70228e+07	0.000406901		4.38797e-06
Csa_010431861.1	PREDICTED: V-type proton ATPase subunit a3 [Camelina sativa]	0	16	6	822	687793	0	5.92891e+07	0.0021006	1.51042e+07	0.00745932	2.18512e+07	0.00204356	3.87298e+07	0.00141085	239217	5.89824e-07
Csa_010466725.1	PREDICTED: uncharacterized protein LOC104746881 [Camelina sativa]	0	13	4	393		0	3.37017e+07	0.00295701	8905147	0.000547896	1.91529e+07	0.00375822	1.9483e+07	0.00372646	4.09314e+06	1.38763e-05
Csa_010470028.1	PREDICTED: outer envelope pore protein 16-1, chloroplastic-like isoform X1 [Camelina sativa]	0	5	1	162		0	3.37017e+07	0.000856774	8905147	0	1.91529e+07	0.00115707	1.9483e+07	0.00075529	4.09314e+06	0
Csa_010466847.1	PREDICTED: fe-S cluster assembly factor HCF101, chloroplastic isoform X3 [Camelina sativa]	0	10	0	510		0	5.113e+06	0.00153617		0.000256754	6.4213e+06	0.00182415	7718736	0.00245135		5.44342e-06
Csa_010466845.1	PREDICTED: fe-S cluster assembly factor HCF101, chloroplastic isoform X1 [Camelina sativa]	0	10	0	543		0	1.52448e+07	0.00144281		0.00024115	3.98674e+06	0.00171329	4.02422e+06	0.00230238		5.11261e-06
Csa_010440120.1	PREDICTED: heat shock 70 kDa protein 17 [Camelina sativa]	0	11	1	865		0	2.22622e+07	0.000853971	460482	0.0013493	2.10145e+07	0.00137886	2.69147e+07	0.00174315	1.04559e+07	1.47399e-07
Csa_010512766.1	PREDICTED: protein transport protein SEC31 homolog B isoform X1 [Camelina sativa]	0	13	8	1106		0	2.13289e+07	0.000603708		0.00357705	1.48093e+07	0.00186401	1.02335e+07	0.00282963	8.06496e+06	1.65178e-07
Csa_010415890.1	PREDICTED: uncharacterized aarF domain-containing protein kinase At1g71810, chloroplastic-like isoform X1 [Camelina sativa]	0	11	5	711	1.80411e+06	0	9.33426e+06	0.000798982		0.000150643	6.19708e+06	0.00083302	7.29732e+06	0.000768764		4.05881e-05
Csa_010476484.1	PREDICTED: uncharacterized protein LOC104755731 [Camelina sativa]	0	19	4	195	1.80411e+06	0	9.33426e+06	0.00420049		1.24627e-05	6.19708e+06	0.0067719	7.29732e+06	0.0137018		0.000610936
Csa_010426578.1	PREDICTED: transketolase, chloroplastic-like [Camelina sativa]	0	184	2	733	16755.3	0		0		0	1783470	0	4.56968e+06	0	1.11743e+07	0
Csa_010509618.1	PREDICTED: RNA-binding protein CP31B, chloroplastic-like [Camelina sativa]	0	21	2	321	16755.3	0		0.00956332		0.00453618	1783470	0.00788326	4.56968e+06	0.00828277	1.11743e+07	2.14753e-05
Csa_010433719.1	PREDICTED: 26S proteasome non-ATPase regulatory subunit 6 homolog [Camelina sativa]	0	16	5	387	1730115	0	21524084	0.00440326	10418596	0.00388216	1.56044e+07	0.00510379	1.4885e+07	0.0101664	1.95382e+07	3.6377e-07
Csa_010484397.1	PREDICTED: organellar oligopeptidase A, chloroplastic/mitochondrial [Camelina sativa]	0	20	5	818		0		0.00159943		0.000181155		0.00193287		0.00364613		1.16969e-05
Csa_010472129.2	PREDICTED: coatomer subunit alpha-2 [Camelina sativa]	0	19	0	1221		0	8229027	0	2.61074e+07	0	2.38832e+07	0	39459773	0	10850149	0
Csa_010445250.1	PREDICTED: plasma membrane-associated cation-binding protein 1 [Camelina sativa]	0	17	0	303		0		0.0143455		0.00950181	2.68e+06	0.0200022	1.95713e+06	0.0297515	6.25648e+06	1.4166e-05
Csa_010446730.1	PREDICTED: oxygen-evolving enhancer protein 1, chloroplastic-like [Camelina sativa]	0	65	7	332		0		4.99205e-05		0	2.47836e+06	7.83158e-05	5314184	9.77475e-05		2.56332e-05
Csa_010421195.1	PREDICTED: uncharacterized protein LOC104706684 isoform X1 [Camelina sativa]	0	17	0	919		0	2.29892e+07	0.00221468	2.28224e+06	0.000248492	2.22929e+07	0.00107831	2.64442e+07	0.00149558	1.71634e+07	7.47068e-06
Csa_010414864.1	PREDICTED: cysteine protease inhibitor WSCP-like [Camelina sativa]	0	22	2	211	172146	0	1.35464e+06	0.000136168	2.87914e+06	0.00164186	845420	0.00148721	3.72907e+06	0	330301	0.000244495
Csa_010435466.1	PREDICTED: peroxiredoxin-2F, mitochondrial-like [Camelina sativa]	0	19	7	201		0		0.00497274	12133219	0.00695899	5786514	0.0054534	10858374	0.00738357	3860692	8.51874e-06
Csa_010503640.1	PREDICTED: coatomer subunit beta'-3 [Camelina sativa]	0	17	0	919		0	1.8235e+07	0	7.42198e+06	0	1.37953e+07	4.67965e-05	1.32931e+07	0.000108726	4.92854e+06	0
Csa_010506787.1	PREDICTED: fumarate hydratase 1, mitochondrial [Camelina sativa]	0	12	4	493	7.30169e+06	0	8.00031e+06	0.0043278	4.77368e+06	0.00121191	1.04544e+07	0.00248959	7.71249e+06	0.00312917	4.81214e+06	0
Csa_010430239.1	PREDICTED: coatomer subunit alpha-1 [Camelina sativa]	0	20	2	1216	7.30169e+06	0	8.00031e+06	0.00028819	4.77368e+06	0.000802107	1.04544e+07	0.000191565	7.71249e+06	0.000328098	4.81214e+06	0
Csa_010418664.1	PREDICTED: 60S ribosomal protein L37a-1-like, partial [Camelina sativa]	0	28	1	141	7.30169e+06	0	8.00031e+06	0.00796015	4.77368e+06	0	1.04544e+07	0.00526865	7.71249e+06	0.00721233	4.81214e+06	0
Csa_010442932.1	PREDICTED: pyridoxal reductase, chloroplastic [Camelina sativa]	0	12	6	365	307865	0	1.79029e+07	0.00125559	7.36855e+06	0	1.45481e+07	0.00251806	1.12209e+07	0.000903168	395869	6.76841e-05
Csa_010462335.1	PREDICTED: dihydrolipoyllysine-residue acetyltransferase component 3 of pyruvate dehydrogenase complex, mitochondrial-like [Camelina sativa]	0	13	3	539		0	5.33143e+06	0.000873975		0.00197335	1.00951e+07	0.00227286	8.60984e+06	0.00383146		3.50384e-06
Csa_010472362.1	PREDICTED: uncharacterized protein LOC104752001 [Camelina sativa]	0	18	0	167		0	1.46205e+07	0.0150798	8218102	7.13699e-07	1.06898e+07	0.0120307	7685535	0.00863603		0.000162281
Csa_010429133.1	PREDICTED: PLAT domain-containing protein 2 [Camelina sativa]	0	39	4	183		0		0.0637922		0.0545085		0.0713231		0.0608071		0.000352054
Csa_010435343.1	PREDICTED: 40S ribosomal protein S13-2 [Camelina sativa]	0	44	1	151		0	18675477	0.00447277		0	1.15095e+07	0.00112305	1.45634e+07	0.00165666		1.00621e-05
Csa_010416235.1	PREDICTED: 2-isopropylmalate synthase 2, chloroplastic [Camelina sativa]	0	12	2	627		0		1.10163e-05		5.43344e-05	2.2097e+06	0.000497117	2.58526e+06	0.000539828	5.43903e+07	0
Csa_010451045.1	PREDICTED: uncharacterized protein ycf39-like [Camelina sativa]	0	28	1	150		0		0.000484001	2.60293e+06	0	2.86805e+06	0.000352329	7.25273e+06	0.00116006	793237	5.66957e-05
Csa_010420761.1	PREDICTED: aspartate aminotransferase, cytoplasmic isozyme 1 [Camelina sativa]	0	17	4	405		0	3.96693e+07	0.00231943	40213131	0.00460753	35344475	0.00200772	66908836	0.00392156	5.66125e+06	9.21214e-06
Csa_010443380.1	PREDICTED: coatomer subunit beta-1-like [Camelina sativa]	0	14	2	949		0		2.88017e-05		0		2.19412e-05		4.43598e-05		2.88447e-08
Csa_010459789.1	PREDICTED: pyrophosphate--fructose 6-phosphate 1-phosphotransferase subunit alpha 1 [Camelina sativa]	0	13	4	614	381528	0	3.89473e+07	0.00150669	1.03084e+07	0.00276659	3.43149e+07	0.00131128	1.68699e+07	0.00237853		5.15554e-07
Csa_010419603.1	PREDICTED: NAD-dependent malic enzyme 2, mitochondrial-like [Camelina sativa]	0	8	4	608		0	1.96779e+07	0.00146446		0	1.49756e+07	0.00178317	1.50267e+07	0.00131481	1.28238e+06	2.2898e-07
Csa_010414989.1	PREDICTED: proteasome subunit beta type-4 [Camelina sativa]	0	9	2	245	1.55627e+06	0	28464841	0.00208114	2.59669e+07	0.00536547	1.77872e+07	0.00463022	4.24151e+07	0.00409943		0
Csa_010418409.1	PREDICTED: puromycin-sensitive aminopeptidase-like [Camelina sativa]	0	16	1	975	26352.2	0	1.83761e+06	0.00201527	2298.39	0.00135286		0.00182413	604169	0.00161589		3.28092e-06
Csa_010487081.1	PREDICTED: enhancer of mRNA-decapping protein 4 isoform X3 [Camelina sativa]	0	14	0	1355	26352.2	0	1.83761e+06	0.000867427	2298.39	0.000709787		0.000791093	604169	0.000932195		6.7453e-06
Csa_010427722.1	PREDICTED: phenylalanine--tRNA ligase, chloroplastic/mitochondrial [Camelina sativa]	0	24	7	431		0	26251563	0.00448229	184622	0.00580764	2.24161e+07	0.00453449	3.11827e+07	0.00544295	2.74979e+07	2.27781e-06
Csa_010419920.1	PREDICTED: cytochrome b-c1 complex subunit Rieske-4, mitochondrial-like [Camelina sativa]	0	14	4	275		0	8.09245e+06	0.00302691	3841.57	0.0881831	9.14722e+06	0.00336821	1.27568e+07	0.00621214	1.61489e+06	1.21e-05
Csa_010420869.1	PREDICTED: sucrose-phosphate synthase 1 [Camelina sativa]	0	14	4	1043		0	13967377	0.00136095	8319485	1.35375e-07	2.11006e+07	0.00182466	1.43626e+07	0.00181674	555686	4.46522e-07
Csa_010470237.1	PREDICTED: thionin isoform X4 [Camelina sativa]	0	20	0	130		0	25525575	0.0207709	6051.48	0.000540003	21763077	0.0200541	2.46008e+07	0.00299841	6419546	0
Csa_010470234.1	PREDICTED: thionin isoform X1 [Camelina sativa]	0	20	0	133		0	2.85064e+07	0.0203024	10473866	0.000527822	29344862	0.0196017	2.58932e+07	0.00293078	755059	0
Csa_010454672.1	PREDICTED: uncharacterized protein LOC104736400 isoform X1 [Camelina sativa]	0	16	0	933		0	13810854	0.0021637	2108.98	0.000244763	35084560	0.00106213	43299231	0.00145733	9.63019e+06	7.21975e-06
Csa_010442124.1	PREDICTED: uncharacterized protein LOC104725201 [Camelina sativa]	0	9	5	232		0	13810854	0.00168161	2108.98	0	35084560	0.0023032	43299231	0.00254105	9.63019e+06	0.000164156
Csa_010461683.1	PREDICTED: phosphomethylethanolamine N-methyltransferase [Camelina sativa]	0	10	3	492		0	9062099	0.00388066		0.003389	4.53777e+06	0.003376	4.03899e+06	0.00411421		3.58058e-06
Csa_010486067.1	PREDICTED: nucleolin 2-like [Camelina sativa]	0	9	1	673	1.08599e+06	0	1.28003e+07	5.38059e-05		0	9.90863e+06	6.55033e-05	15772691	9.00703e-05	9.55328e+06	0
Csa_010442710.1	PREDICTED: sorbitol dehydrogenase [Camelina sativa]	0	20	7	364	144301	0	26379969	0.00378445	9.56223e+06	0.00212591	24239811	0.00673268	3.58253e+07	0.00822981		1.78028e-06
Csa_019086261.1	PREDICTED: heat shock 70 kDa protein 17-like [Camelina sativa]	0	10	0	841		0		0.00055061	3.06556e+06	0.0013878	9.04346e+06	0.00120797	8.60193e+06	0.00155708		1.51605e-07
Csa_010502446.1	PREDICTED: allene oxide cyclase 2, chloroplastic [Camelina sativa]	0	8	3	248		0	7.90549e+06	0.000629556		0.00059327	7.05673e+06	0.000320294		0.000564837		6.88131e-05
Csa_010422572.1	PREDICTED: NADH dehydrogenase [ubiquinone] flavoprotein 2, mitochondrial [Camelina sativa]	0	8	3	256		0	9840493	0.00812035	9.57365e+06	8.04809e-07	8.37559e+06	0.00342875	8036872	0.00267427		1.02722e-06
Csa_010478312.1	PREDICTED: probable methyltransferase PMT24 isoform X1 [Camelina sativa]	0	9	1	769		0	6.92136e+07	0.00107962	1.28107e+07	0	1.64669e+07	0.000540086	3.47925e+07	0.00108442	6.88218e+07	5.64154e-08
Csa_010437806.1	PREDICTED: (S)-coclaurine N-methyltransferase-like [Camelina sativa]	0	11	4	374		0	1.05391e+07	0.00339714	1.12331e+07	0.00269377	6.70897e+06	0.00186966	1.35485e+07	0.00209461		1.31912e-06
Csa_010461878.1	PREDICTED: thioredoxin X, chloroplastic-like [Camelina sativa]	0	5	1	183		0	3.08254e+07	0.00818705		0	3.0271e+07	0.00934059	3.79817e+07	0.00482539	2.70589e+06	5.03915e-06
Csa_010467348.1	PREDICTED: coatomer subunit gamma-like [Camelina sativa]	0	16	3	886		0	26564848	0.00115955		0.000346704	13478676	0.00113542	16191334	0.00141768		2.74802e-07
Csa_010425921.1	PREDICTED: pheophorbide a oxygenase, chloroplastic [Camelina sativa]	0	8	4	541	427619	0	35653548	2.92383e-05	5324637	7.45818e-06	1.63195e+07	7.7467e-05	1.90937e+07	0.000108464		1.30086e-05
Csa_010463529.1	PREDICTED: V-type proton ATPase subunit G1 [Camelina sativa]	0	15	4	110	427619	0	35653548	0.0138916	5324637	0.0250888	1.63195e+07	0.0151476	1.90937e+07	0.00592753		4.29845e-06
Csa_010430348.1	PREDICTED: hsp70-Hsp90 organizing protein 2-like [Camelina sativa]	0	10	4	576		0	581323540	0.00261174	5.00365e+06	0	432978182	0.00267827	423000476	0.00317183	1.98557e+09	2.77544e-06
Csa_010458476.1	PREDICTED: ferredoxin-1, chloroplastic-like [Camelina sativa]	0	7	2	145	283154	0	1.26413e+07	0	2.01209e+06	0.00148991	9.26638e+06	0.00520754	7.43808e+06	0.0025799		4.18744e-06
Csa_010449710.1	PREDICTED: plasminogen activator inhibitor 1 RNA-binding protein-like isoform X2 [Camelina sativa]	0	17	1	263		0	3.09543e+06	2.56584e-05		0	2.77101e+06	4.92262e-05	2.31556e+06	0.000105082		0
Csa_010472516.1	PREDICTED: chaperone protein ClpB4, mitochondrial [Camelina sativa]	0	38	2	975		0	1.27765e+07	0.000396026	2.35965e+06	0	1.32755e+07	0	1.4323e+07	0		0
Csa_010489830.1	PREDICTED: pectinesterase/pectinesterase inhibitor 3-like [Camelina sativa]	0	4	1	213	637753	0	2.64827e+07	0.00384389	23987388	0.0178808	2.82316e+07	0.00492537	4.78516e+07	0.00436395	2.53723e+06	6.42759e-07
Csa_010503257.1	PREDICTED: bifunctional 3-dehydroquinate dehydratase/shikimate dehydrogenase, chloroplastic-like [Camelina sativa]	0	11	1	480		0	5.66563e+07	0	8453389	0	37799533	0.000126539	40865808	0.000267591		0
Csa_019083920.1	PREDICTED: uncharacterized protein LOC109125851 [Camelina sativa]	0	7	3	76		0	3805206	0.00487616		0	3.44499e+06	0.00425114	4.38336e+06	0.00450851	106416	0
Csa_010426759.1	PREDICTED: chlorophyll synthase, chloroplastic isoform X1 [Camelina sativa]	0	7	2	389		0	3.35423e+07	0.00277556	2.2348e+07	0.00283521	2.00476e+07	0.00150076	3.20415e+07	0.000540062	1.44979e+06	6.8859e-05
Csa_010460695.1	PREDICTED: uncharacterized protein At2g34160 [Camelina sativa]	0	13	3	128	43608.4	0		0.0111867		0.0037133	2.09473e+06	0.00806612	4.31805e+06	0.0100877	380581	6.7493e-06
Csa_010447096.1	PREDICTED: 4-hydroxy-3-methylbut-2-enyl diphosphate reductase, chloroplastic-like [Camelina sativa]	0	8	4	502		0		0.00225513	1.71536e+07	0		0.00286056		0.0032357		1.05387e-06
Csa_010426495.1	PREDICTED: uncharacterized protein At3g49720 [Camelina sativa]	0	13	3	261		0	6.4285e+06	0.00559687		0.00287016		0.00480796	9508431	0.00508404		5.16304e-06
Csa_019088650.1	PREDICTED: K(+) efflux antiporter 2, chloroplastic [Camelina sativa]	0	10	1	1179		0		2.3883e-05		0	583144	3.60522e-05	785645	6.91273e-05	1.02426e+06	5.39181e-07
Csa_010517148.1	PREDICTED: non-specific lipid-transfer protein 1-like [Camelina sativa]	0	27	2	119		0	36858091	0.0966704	2.51075e+07	1.28089e-05	2.31183e+07	0.0735582	2.43371e+07	0.0809751		1.64878e-05
Csa_010465452.1	PREDICTED: uncharacterized protein LOC104745796 [Camelina sativa]	0	6	2	273		0	1.78242e+07	0.00162227		0	9.36466e+06	0.00276308	11858448	0.00226263	105212	7.54675e-05
Csa_010512631.1	PREDICTED: calvin cycle protein CP12-2, chloroplastic-like [Camelina sativa]	0	19	2	131	1.04897e+06	0	4.57131e+06	0.0155196	1.53108e+06	0	3.73332e+06	0.00907545	3.43975e+06	0.0100555	4110788	3.24387e-06
Csa_010434505.1	PREDICTED: uncharacterized protein At4g15545 [Camelina sativa]	0	9	3	344		0	1.34043e+08	0.00186975	4.21044e+07	0	54421543	0.000948669	6.10687e+07	0.0024938	3059807	1.22638e-07
Csa_010420796.1	PREDICTED: importin-5 [Camelina sativa]	0	11	6	1116		0	1.34043e+08	0.000885993	4.21044e+07	0.000666036	54421543	0.0011886	6.10687e+07	0.00165162	3059807	1.16353e-06
Csa_010476258.1	PREDICTED: uncharacterized protein LOC104755556 [Camelina sativa]	0	14	6	779		0	1.9557e+06	0.000558652	6138.3	0.00244907	3.2812e+06	0.00199741	5.9246e+06	0.0022547		3.31211e-06
Csa_010466944.1	PREDICTED: peptidyl-prolyl cis-trans isomerase FKBP62-like [Camelina sativa]	0	19	6	562		0	2.04718e+07	0.00251905	4.87476e+06	0	10659614	0.0033369	1.97506e+07	0.00375599		5.10835e-06
Csa_010413280.1	PREDICTED: calvin cycle protein CP12-2, chloroplastic [Camelina sativa]	0	15	2	131		0	3.31127e+06	0.018824		0.0377615	1.40347e+06	0.0234258	2.61058e+06	0.0162213	231022	8.45964e-06
Csa_010417501.1	PREDICTED: uncharacterized protein LOC104714172 [Camelina sativa]	0	12	9	385	153572	0	26364630	2.43402e-05	1.00421e+07	6.08147e-07	1.98244e+07	0.000882122	3.17887e+07	0.00169874		6.31565e-05
Csa_010461768.1	PREDICTED: ras-related protein RABG3e [Camelina sativa]	0	17	3	207		0	19809562	0.00589187	5.24708e+06	0.0148984	1.65975e+07	0.00617189	1.78672e+07	0.00924673	1.53952e+06	1.7541e-05
Csa_010465901.1	PREDICTED: T-complex protein 1 subunit delta [Camelina sativa]	0	15	3	536		0	5.45468e+07	0.00399787	1.88552e+07	0.000637086	2.77287e+07	0.00370217	4.01937e+07	0.00329086		7.11227e-07
Csa_010422927.1	PREDICTED: 26S proteasome non-ATPase regulatory subunit 12 homolog A [Camelina sativa]	0	13	0	442		0	5.45468e+07	0.00177251	1.88552e+07	0.00376372	2.77287e+07	0.00192361	4.01937e+07	0.00346865		3.44997e-06
Csa_019090533.1	PREDICTED: 26S proteasome non-ATPase regulatory subunit 12 homolog A-like isoform X1 [Camelina sativa]	0	13	0	697		0	4.38585e+06	0.00112403		0.00238675	3.83159e+06	0.00121985	8.06433e+06	0.00219963	1984351	2.18779e-06
Csa_010415715.1	PREDICTED: beta carbonic anhydrase 4 isoform X1 [Camelina sativa]	0	10	2	280	906536	0	29820249	0.00608305	2.08989e+07	0	3.07464e+07	0.00428845	1.9369e+07	0.00645411	676243	1.11196e-06
Csa_019097405.1	PREDICTED: alanine--tRNA ligase, chloroplastic/mitochondrial-like [Camelina sativa]	0	16	1	891	906536	0	29820249	0.000227786	2.08989e+07	0	3.07464e+07	0.000148707	1.9369e+07	0.000198096	676243	0
Csa_019092145.1	PREDICTED: 5-methyltetrahydropteroyltriglutamate--homocysteine methyltransferase 2-like [Camelina sativa]	0	8	0	246		0	6.97147e+06	0	1.45712e+06	0.00387772	7141125	0	9.73174e+06	0.00689747	2.64558e+06	1.46329e-05
Csa_010433633.1	PREDICTED: ABC transporter B family member 28 [Camelina sativa]	0	6	5	713		0		4.83314e-05		1.28685e-05	144651	0.000571346	377843	0.000532803		3.38989e-06
Csa_019096142.1	PREDICTED: beta carbonic anhydrase 1, chloroplastic-like [Camelina sativa]	0	28	0	162		0		0.00360573		0.0239741		0.0235403		0.0611556		0.000232632
Csa_010433728.1	PREDICTED: rhodanese-like domain-containing protein 11, chloroplastic [Camelina sativa]	0	11	4	290		0	23671528	0.00543141		0.00382351	1.39106e+07	0.0051556	1.25362e+07	0.00620359	3.37449e+07	0.000143964
Csa_010443314.1	PREDICTED: asparagine--tRNA ligase, cytoplasmic 1-like [Camelina sativa]	0	9	3	570		0	46270406	0.0055361	13662271	0.00110364	46939471	0.00357779	53298236	0.00439569	2.13484e+06	0
Csa_010461374.1	PREDICTED: L-ascorbate oxidase homolog isoform X1 [Camelina sativa]	0	12	3	542	590193	0	6.89194e+07	0.000238963	4.88029e+07	0	31053245	0.000662464	35730219	0.00216569	2.53673e+07	1.39196e-06
Csa_010423899.1	PREDICTED: light-harvesting complex-like protein OHP1, chloroplastic isoform X3 [Camelina sativa]	0	6	0	89	2859792	0	72132990	0	15003371	0	4.81886e+07	0.000148017	34171802	0	1.89575e+06	2.50937e-05
Csa_010423897.1	PREDICTED: light-harvesting complex-like protein OHP1, chloroplastic isoform X1 [Camelina sativa]	0	6	0	110	2859792	0	72132990	0	15003371	0	4.81886e+07	0.000119759	34171802	0	1.89575e+06	2.03031e-05
Csa_010506708.1	PREDICTED: probable plastid-lipid-associated protein 10, chloroplastic [Camelina sativa]	0	7	6	285	804820	0	1.74217e+07	0.00032592	5.9784e+06	1.28803e-06	4.73257e+07	0.000285818	2.62009e+07	0.000172503	616708	0.00022738
Csa_010462282.1	PREDICTED: 26S protease regulatory subunit 7 homolog A [Camelina sativa]	0	17	4	426		0	4.89053e+07	0.00471023		0.0022671	417172	0.00357832	2.24905e+06	0.00365572	1.30442e+07	6.55281e-07
Csa_010443852.1	PREDICTED: probable pyridoxal 5'-phosphate synthase subunit PDX2 [Camelina sativa]	0	6	4	255		0	8617479	0.00200128		0.00201849	8366203	0.00598311	7.27646e+06	0.00289898	10310891	3.10819e-06
Csa_010433105.1	PREDICTED: profilin-2 [Camelina sativa]	0	16	2	131		0	10318340	0.0108146		0.0259542	5841940	0.013997	4.73764e+06	0.0140652		0
Csa_010446372.1	PREDICTED: 26S proteasome non-ATPase regulatory subunit 4 homolog [Camelina sativa]	0	18	3	387	5.79177e+06	0	3.94767e+07	0.00254084	2.34285e+07	0.0012113	3.0275e+07	0.00312609	45725076	0.00428831	353904	3.24316e-05
Csa_010492631.1	PREDICTED: NADP-dependent alkenal double bond reductase P2 [Camelina sativa]	0	19	3	374		0	5.929e+06	0.00641815		0.00275738	4816168	0.00798284	4.83761e+06	0.00907505		0
Csa_010465268.1	PREDICTED: dihydrolipoyllysine-residue acetyltransferase component 2 of pyruvate dehydrogenase complex, mitochondrial [Camelina sativa]	0	11	5	542	180416	0	38585567	0.000828961	5.97017e+06	0.001061	1.39345e+07	0.00153251	2.0573e+07	0.00250233		1.18076e-06
Csa_010413620.1	PREDICTED: guanosine nucleotide diphosphate dissociation inhibitor 2 [Camelina sativa]	0	10	1	444		0		9.05186e-05		0	178370	0.000249843		0.000320583	6.96962e+06	2.27656e-06
Csa_010443834.1	PREDICTED: thiol protease aleurain [Camelina sativa]	0	14	0	359	104676	0	109483328	0.0020133	4.35965e+06	0.000554143	5.82824e+07	0.00417953	1.07815e+07	0.00475414		0
Csa_019086929.1	PREDICTED: thiol protease aleurain-like, partial [Camelina sativa]	0	14	0	283		0		0.00255397		0.000702958	4.21137e+06	0.00530195	6548222	0.00603087		0
Csa_010418516.1	PREDICTED: 26S proteasome non-ATPase regulatory subunit 8 homolog A isoform X1 [Camelina sativa]	0	10	1	267	71607.9	0	5.54861e+06	0.00309649		1.14422e-06	1.62126e+07	0.00229831	1.21715e+07	0.00408843		0
Csa_010415162.1	PREDICTED: glutamine synthetase cytosolic isozyme 1-2-like isoform X1 [Camelina sativa]	0	21	0	356	254836	0	7118909	0.0105346	2640947	0.00382378	5662512	0.0126276	3.55551e+06	0.0124636		2.36298e-05
Csa_010415164.1	PREDICTED: glutamine synthetase cytosolic isozyme 1-2-like isoform X4 [Camelina sativa]	0	21	0	276	254836	0	7118909	0.0135881	2640947	0.00493213	5662512	0.0162877	3.55551e+06	0.0160763		3.0479e-05
Csa_010427244.1	PREDICTED: glutathione S-transferase L2, chloroplastic [Camelina sativa]	0	5	1	294	254836	0	7118909	0.000831977	2640947	0.000758194	5662512	0.000399586	3.55551e+06	0.00313541		8.70649e-07
Csa_010460563.1	PREDICTED: non-specific lipid transfer protein GPI-anchored 1-like [Camelina sativa]	0	34	1	198		0		0.00947881		0		0.00859839		0.0111467		6.40619e-06
Csa_010441980.1	PREDICTED: stem-specific protein TSJT1 [Camelina sativa]	0	9	3	251		0	7.06363e+06	0.00101004	33113	0.000929865	1.07453e+07	0.00182522	1.46427e+07	0.00303193	1.12133e+06	0
Csa_010433943.1	PREDICTED: glutamate--cysteine ligase, chloroplastic [Camelina sativa]	0	17	6	529		0	308565	0.00180709		0.00244621	99663.2	0.003588	450178	0.00315032	3.24468e+06	5.01814e-06
Csa_010444307.1	PREDICTED: ultraviolet-B receptor UVR8 [Camelina sativa]	0	11	4	440	41266.1	0	1.62193e+07	0.00045654	6.30109e+06	0.00105322	11313586	0.0010243	6.75281e+06	0.00118713	1.57013e+06	0
Csa_019086142.1	PREDICTED: uncharacterized protein LOC104717876 isoform X2 [Camelina sativa]	0	6	2	260		0	1.20077e+07	0.00642993		0.000154725	1015260	0.000236303	1.91993e+06	0.000643095		3.67677e-05
Csa_010489859.1	PREDICTED: coatomer subunit beta'-3-like [Camelina sativa]	0	15	0	608		0	4.86206e+06	0.00201879	380375	0.000703504	2.46114e+06	0.00171858	1.44022e+06	0.00294752		1.24133e-06
Csa_010413305.1	PREDICTED: proline--tRNA ligase, cytoplasmic [Camelina sativa]	0	12	8	527		0	2.60005e+07	0.00221829	2.6391e+06	0.000461102	1.67564e+07	0.00196533	1.12086e+07	0.00300925		0
Csa_010458606.1	PREDICTED: aspartic proteinase A1 [Camelina sativa]	0	12	4	506		0	2.60005e+07	0.00272338	2.6391e+06	0	1.67564e+07	0.00343999	1.12086e+07	0.00233682		1.70795e-06
Csa_010516340.1	PREDICTED: glucan endo-1,3-beta-glucosidase, acidic isoform-like [Camelina sativa]	0	7	3	340	85910.1	0	3.20912e+06	0.00166775		0.00116091	5.20006e+06	0.00366676	1.73584e+06	0.00353837		3.3184e-06
Csa_010456598.1	PREDICTED: ribulose-1,5 bisphosphate carboxylase/oxygenase large subunit N-methyltransferase, chloroplastic [Camelina sativa]	0	8	5	507		0	7.36888e+07	0.000579619		5.62786e-07	5.55457e+07	0.000383971	3.33129e+07	0.00132901	1.52096e+06	1.99728e-05
Csa_010438961.1	PREDICTED: argininosuccinate synthase, chloroplastic [Camelina sativa]	0	10	1	497		0	2.77375e+06	8.05446e-05		0	2305023	0	4856021	9.22808e-05	629294	1.58343e-06
Csa_010427009.1	PREDICTED: diaminopimelate epimerase, chloroplastic [Camelina sativa]	0	14	5	364		0		0.00203583		0.00597218	9058339	0.0016679	11381529	0.00259321		2.44089e-06
Csa_010503220.2	PREDICTED: LOW QUALITY PROTEIN: ras-related protein RABE1c [Camelina sativa]	0	39	1	227	3.32813e+06	0	2.12072e+06	0		0	3.70099e+06	0	1.03071e+06	0.00100657	1920.17	0
Csa_010425386.1	PREDICTED: alanine--tRNA ligase, chloroplastic/mitochondrial-like isoform X1 [Camelina sativa]	0	16	1	979		0	12762212	0.00132141		0.00174339	6.63144e+06	0.00118408	13043344	0.00132739		1.36567e-06
Csa_010465834.1	PREDICTED: glutamate decarboxylase 5-like [Camelina sativa]	0	40	0	493	176036	0	5.47312e+07	0.000706749	11757.2	0.00271065	6.08342e+07	0.00230356	5.53248e+07	0.00470355	2.41804e+08	2.54033e-05
Csa_010490883.1	PREDICTED: uncharacterized protein At5g03900, chloroplastic [Camelina sativa]	0	6	6	523	176036	0	5.47312e+07	1.58952e-05	11757.2	0	6.08342e+07	0.000325099	5.53248e+07	0.000339494	2.41804e+08	1.60545e-05
Csa_010479408.1	PREDICTED: ATP-dependent Clp protease proteolytic subunit-related protein 1, chloroplastic-like [Camelina sativa]	0	19	6	387	176036	0	5.47312e+07	0.00710921	11757.2	0.00147775	6.08342e+07	0.00629867	5.53248e+07	0.00704181	2.41804e+08	2.3445e-05
Csa_010482634.1	PREDICTED: 40S ribosomal protein S10-3 [Camelina sativa]	0	8	2	184		0	24027530	0.00024039	14796.3	0.000719052	47382496	0.00195983	63524270	0.0028292	2083115	2.54706e-06
Csa_010472217.1	PREDICTED: bifunctional aspartate aminotransferase and glutamate/aspartate-prephenate aminotransferase [Camelina sativa]	0	15	5	482		0	37504161	0.00142463	12614484	0.000775632	2.27473e+07	0.00171172	3.53993e+07	0.00216767		3.98697e-06
Csa_019082898.1	PREDICTED: fasciclin-like arabinogalactan protein 10 [Camelina sativa]	0	6	0	424		0	9.43539e+06	0.000429096	3.99198e+07	0.00125746	3.11844e+07	0.00168951	3.54231e+07	0.00262811	3.93266e+06	3.50693e-07
Csa_010461660.2	PREDICTED: bifunctional D-cysteine desulfhydrase/1-aminocyclopropane-1-carboxylate deaminase, mitochondrial [Camelina sativa]	0	8	5	406		0	1.42288e+08	0.00060892	2.983e+06	0.00184012	2.51912e+07	0.00198972	2.8868e+07	0.00318661	643518	0
Csa_010413220.1	PREDICTED: peptide chain release factor APG3, chloroplastic-like [Camelina sativa]	0	15	6	422		0	7.28577e+06	0.00255001	7.45784e+06	0.000912564		0.00231215	4.4175e+06	0.0028703		1.18296e-05
Csa_010415972.2	PREDICTED: cysteine protease inhibitor WSCP-like [Camelina sativa]	0	14	2	230		0	1.27823e+06	0.0111583	7.64886e+06	0.0140073	1.21476e+07	0.00421631	9.77304e+06	0.00898298		9.83797e-05
Csa_010465156.1	PREDICTED: enhancer of mRNA-decapping protein 4-like isoform X2 [Camelina sativa]	0	11	0	1303		0	1.27823e+06	0.000872256	7.64886e+06	0.000738113	1.21476e+07	0.000729441	9.77304e+06	0.000871106		7.01449e-06
Csa_019096367.1	PREDICTED: enhancer of mRNA-decapping protein 4-like [Camelina sativa]	0	11	0	1391	33407980	0	33016398	0.000817074	7.93807e+06	0.000691418	3.27591e+07	0.000683294	3.59107e+07	0.000815997	1.54837e+06	6.57072e-06
Csa_010452044.1	PREDICTED: light-harvesting complex-like protein OHP1, chloroplastic isoform X1 [Camelina sativa]	0	8	1	110		0	6830914	0.00166183		0.0119946	7345355	0.00187764	6978190	0.00168081	402424	5.083e-05
Csa_010501645.2	PREDICTED: probable methyltransferase PMT24 [Camelina sativa]	0	8	0	850	3.72698e+06	0	117631114	0.000976735	2382.94	0	6.50912e+07	0.000488619	8.58393e+07	0.00098108	331106	5.10394e-08
Csa_010459995.1	PREDICTED: phospho-2-dehydro-3-deoxyheptonate aldolase 1, chloroplastic [Camelina sativa]	0	13	4	521		0	6.08521e+06	0.0036007	2.78452e+06	0	7.13654e+06	0.00116201	13262777	0.00172255		3.8353e-06
Csa_010464842.1	PREDICTED: eukaryotic translation initiation factor 3 subunit G [Camelina sativa]	0	11	5	291	497334	0	3.11526e+06	0.00468194	229035	0.00225358	4.81696e+06	0.00359279	6.86583e+06	0.005197	3.67154e+06	2.80882e-06
Csa_010482928.1	PREDICTED: dihydrolipoyllysine-residue succinyltransferase component of 2-oxoglutarate dehydrogenase complex 1, mitochondrial [Camelina sativa]	0	19	3	464	1683.02	0	3.46948e+06	0.00133071		5.1641e-07	4.71255e+06	0.00147798	7.35948e+06	0.0022316	11235741	2.46045e-06
Csa_010453336.1	PREDICTED: dicarboxylate transporter 1, chloroplastic-like isoform X2 [Camelina sativa]	0	16	2	560		0	4.02617e+07	0.00295911	12363.9	0	61915606	0.00310567	59212855	0.00296324	614005	2.75692e-05
Csa_019087907.1	PREDICTED: cystine lyase CORI3-like [Camelina sativa]	0	45	0	306		0	4.02617e+07	0	12363.9	0	61915606	0	59212855	0.000878216	614005	1.27134e-06
Csa_019083578.1	PREDICTED: coatomer subunit beta'-1 [Camelina sativa]	0	14	1	929	43473.4	0	4.52952e+07	7.38456e-05		0.00031413	6.98045e+06	9.63501e-05	2.16216e+07	0.000187853	1.55299e+06	0
Csa_010488658.1	PREDICTED: uncharacterized protein LOC104766465 [Camelina sativa]	0	11	3	201		0		0.000349688		0	1.05504e+07	0.000127032	1.42449e+07	0.000367577	788245	3.818e-05
Csa_010424009.1	PREDICTED: serine/threonine-protein kinase STN8, chloroplastic [Camelina sativa]	0	17	10	490		0	2818713	0.00110265	2.02866e+07	1.67792e-05	4.21335e+06	0.00267591	6443809	0.00324019	260942224	0.000142571
Csa_010443529.1	PREDICTED: phototropin-2 [Camelina sativa]	0	10	3	906	39708.4	0	2.27599e+06	0.000547421		0.000521574	4.73774e+06	0.000908082	5.06441e+06	0.000967406		7.20605e-07
Csa_019083389.1	PREDICTED: defensin-like protein 1 [Camelina sativa]	0	101	0	81		0	369077	0		0	870648	0	3.90185e+06	0		0
Csa_010441842.1	PREDICTED: ycf3-interacting protein 1, chloroplastic [Camelina sativa]	0	11	0	288		0	365107	0.000174806		0	1.63233e+06	0.000779655	5022991	0.0015274	4.12835e+06	8.96528e-05
Csa_010480972.1	PREDICTED: ycf3-interacting protein 1, chloroplastic-like [Camelina sativa]	0	11	0	263		0	365107	0.000191423		0	1.63233e+06	0.000853767	5022991	0.00167259	4.12835e+06	9.8175e-05
Csa_019100108.1	PREDICTED: enhancer of mRNA-decapping protein 4-like [Camelina sativa]	0	12	0	1291		0	365107	0.000710774		0.000744974	1.63233e+06	0.000718694	5022991	0.00083217	4.12835e+06	4.13066e-06
Csa_010416046.2	PREDICTED: monothiol glutaredoxin-S12, chloroplastic [Camelina sativa]	0	10	1	191		0	7.76274e+06	0.00540052	5.89845e+06	0.00418117	1.2721e+07	0.00532932	1.51362e+07	0.0079956		2.08132e-06
Csa_010425451.1	PREDICTED: uncharacterized protein LOC104710532 isoform X1 [Camelina sativa]	0	7	6	344	3.17964e+06	0		0.0014902	1.88837e+07	0		0.000304935		8.82346e-05		6.37688e-05
Csa_010421597.1	PREDICTED: uncharacterized protein LOC104707044 [Camelina sativa]	0	10	5	341		0	3.50556e+06	0.00141771		0.000845147	597478	0.0012182	1.69428e+06	0.00376932		3.39795e-05
Csa_010493515.1	PREDICTED: uncharacterized protein LOC104770758 isoform X1 [Camelina sativa]	0	13	0	919	8275613	0	2.64322e+08	0.00199587	5.9964e+07	0	7.80132e+07	0.000926428	56632744	0.00133954	23606156	6.55224e-06
Csa_019082600.1	PREDICTED: GTP-binding protein SAR1B-like [Camelina sativa]	0	6	0	166		0	3.57857e+06	0.00402388		0.0259641	2.59644e+06	0.00475777	4.52545e+06	0.00666963		9.57156e-05
Csa_010480188.1	PREDICTED: peroxisomal isocitrate dehydrogenase [NADP] [Camelina sativa]	0	21	1	415		0		0	10459.6	0	2.86805e+06	0	7.25273e+06	0	793237	0
Csa_010454327.1	PREDICTED: blue copper protein-like [Camelina sativa]	0	6	3	208	2.42252e+06	0		0.00306813	1.70216e+06	0	3.77201e+06	0.00404741	2.38537e+06	0.0058832	1674867	0
Csa_010463641.1	PREDICTED: 6-phosphogluconate dehydrogenase, decarboxylating 3-like [Camelina sativa]	0	13	4	538		0	8559430	0.00138055		0.00237107	5.54634e+06	0.00165207	6325346	0.00238431	393821	0
Csa_010419919.1	PREDICTED: uncharacterized protein LOC104705593 [Camelina sativa]	0	8	7	438		0	3.21161e+07	0.00485071		0.000203376	1.32647e+07	0.00256286	1.80419e+07	0.00158636	8715889	8.49564e-07
Csa_010508399.1	PREDICTED: endochitinase At2g43590-like [Camelina sativa]	0	17	4	266		0	2.52004e+06	0.0025337	208071	0.00451533	7724492	0.00958425	12089539	0.00468541		0
Csa_019101928.1	PREDICTED: probable glucan endo-1,3-beta-glucosidase BG3 [Camelina sativa]	0	24	0	267		0	2.52004e+06	0	208071	0.000567947	7724492	0	12089539	0		0
Csa_010463355.1	PREDICTED: formate--tetrahydrofolate ligase-like [Camelina sativa]	0	13	1	335		0	4704022	0		0	531526	0	4403333	0	2.22858e+06	0
Csa_010445573.1	PREDICTED: probable protein phosphatase 2C 76 [Camelina sativa]	0	12	4	423		0	4704022	0.00100188		0.00175111	531526	0.00230125	4403333	0.00309989	2.22858e+06	0
Csa_010476618.1	PREDICTED: methyl-CpG-binding domain-containing protein 10 [Camelina sativa]	0	14	0	387		0	4704022	0.00219594		9.7959e-05	531526	0.00171248	4403333	0.00299582	2.22858e+06	5.16124e-07
Csa_010459056.1	PREDICTED: methyl-CpG-binding domain-containing protein 10-like [Camelina sativa]	0	14	0	466		0	617618	0.00182367		8.13522e-05	456258	0.00142217	5072578	0.00248795	19230386	4.28626e-07
Csa_010454606.1	PREDICTED: succinate--CoA ligase [ADP-forming] subunit alpha-2, mitochondrial [Camelina sativa]	0	9	1	346		0	4.05605e+07	0.000390443	6.53854e+06	0.00215208	24251158	0.000766169	35164325	0.00122024	2014670	0
Csa_010475838.1	PREDICTED: low-temperature-induced cysteine proteinase-like [Camelina sativa]	0	9	4	443		0	6827148	0.000572931	1.21007e+06	2.89017e-07	7.8156e+06	0.000955221	2.93337e+07	0.00111813	5.02531e+06	4.98389e-06
Csa_010434643.1	PREDICTED: uncharacterized protein LOC104718576 [Camelina sativa]	0	12	1	267		0	12346334	0		0	5.99982e+06	4.0522e-05	8.2903e+06	0		3.80051e-07
Csa_010413513.1	PREDICTED: proteasome subunit beta type-1 [Camelina sativa]	0	19	5	223		0	12346334	0.0144914		0.00718742	5.99982e+06	0.0103679	8.2903e+06	0.0141283		2.61082e-05
Csa_010421673.1	PREDICTED: uncharacterized protein LOC104707093 [Camelina sativa]	0	8	2	191		0	2.0407e+07	0.00161733	3.00874e+06	0	8.18699e+06	0.00241494	6.4073e+06	0.00230903		0
Csa_010437124.2	PREDICTED: phospho-2-dehydro-3-deoxyheptonate aldolase 1, chloroplastic [Camelina sativa]	0	9	3	525	876009	0	84839.9	0.0020506	1.28823e+07	4.48189e-07	3.29377e+06	0.00159462	3.97661e+06	0.00167849		4.99747e-06
Csa_010415893.1	PREDICTED: NADH dehydrogenase [ubiquinone] 1 alpha subcomplex subunit 9, mitochondrial [Camelina sativa]	0	11	5	403		0	6.52977e+06	0.000267477	5500.47	0.000474464		0.000825781		0.00178179	51820703	3.26911e-06
Csa_010507785.1	PREDICTED: protein disulfide-isomerase like 2-1-like [Camelina sativa]	0	7	0	186		0	64153488	0.00605074	2.14436e+07	0	71531104	0.00328339	70774036	0.00668699	5.94916e+06	0
Csa_010511111.1	PREDICTED: photosynthetic NDH subunit of subcomplex B 2, chloroplastic-like isoform X2 [Camelina sativa]	0	13	1	312		0	1.58527e+06	0		0	1.32924e+06	0.000267153	2.4373e+06	0.000388652		1.17117e-05
Csa_010424979.1	PREDICTED: glutamate decarboxylase 4 [Camelina sativa]	0	38	0	490		0	13810854	0.000711076	2108.98	0.00272724	35084560	0.00210434	43299231	0.00435145	9.63019e+06	2.55588e-05
Csa_010420446.1	PREDICTED: glutamate decarboxylase 1-like [Camelina sativa]	0	38	0	505		0	7269170	0.000689955		0.00264624	4.03401e+06	0.00204184	4.29649e+06	0.0042222	491058	2.47996e-05
Csa_010428631.1	PREDICTED: defensin-like protein 1 [Camelina sativa]	0	60	1	80		0	33573384	0.0225256		7.37373e-06	3.71738e+07	0.0222721	4.97239e+07	0.0429655	731237	6.94436e-06
Csa_019086355.1	PREDICTED: elongation factor 1-alpha-like [Camelina sativa]	0	7	0	137		0	3.57129e+06	0.0246748		1.12806e-06		0.0264626		0.0576401		0.000122777
Csa_010505047.1	PREDICTED: 28 kDa ribonucleoprotein, chloroplastic [Camelina sativa]	0	14	0	323		0	40120366	0.0050624	5.331e+07	0.00371938	38282270	0.00666534	3.68272e+07	0.00712113		1.69614e-05
Csa_010516718.1	PREDICTED: 28 kDa ribonucleoprotein, chloroplastic-like [Camelina sativa]	0	14	0	324		0	3.04796e+06	0.00504678	1.5412e+06	0.0037079	3.03782e+06	0.00664477	1.84659e+06	0.00709915	8.96358e+06	1.69091e-05
Csa_010454917.1	PREDICTED: eukaryotic translation initiation factor 3 subunit B-like [Camelina sativa]	0	10	0	715		0		0.00139514		0	142859	0.00211097	629739	0.00182082	144020	1.32537e-06
Csa_010421436.1	PREDICTED: eukaryotic translation initiation factor 3 subunit B-like isoform X3 [Camelina sativa]	0	10	0	734		0	1.99647e+07	0.00135903		0	38909936	0.00205633	4.17257e+07	0.00177368	380890	1.29107e-06
Csa_010444660.1	PREDICTED: subtilisin-like protease SBT1.7 [Camelina sativa]	0	10	5	759		0	2.68127e+06	0.00061277	12565.4	0.00251615	5.80509e+06	0.00111341	3.84121e+06	0.00124113	1.4727e+07	4.28848e-07
Csa_010420646.1	PREDICTED: divinyl chlorophyllide a 8-vinyl-reductase, chloroplastic-like [Camelina sativa]	0	7	6	419	202499	0	1.27823e+06	0	5734057	0	1.58921e+06	0.000522434	2.45693e+06	0.00054243	1.96881e+06	5.60147e-05
Csa_019082344.1	PREDICTED: DEAD-box ATP-dependent RNA helicase 37 isoform X1 [Camelina sativa]	0	24	2	626		0	39309956	5.28016e-06	12214815	0	3.10344e+07	1.43485e-05	61002293	1.77564e-05		2.2531e-08
Csa_010421872.1	PREDICTED: uncharacterized oxidoreductase At4g09670-like [Camelina sativa]	0	7	3	362		0		0.00137811		0	5.72179e+06	0.00244533	12137849	0.00326828	1.35564e+06	4.77518e-07
Csa_010435631.1	PREDICTED: DEAD-box ATP-dependent RNA helicase 14 [Camelina sativa]	0	10	3	636		0	25353650	0.000871044	1.11015e+07	0.000168028	12260875	0.000670743	1.12013e+07	0.00124994		1.07508e-06
Csa_010460502.1	PREDICTED: gamma carbonic anhydrase-like 1, mitochondrial [Camelina sativa]	0	5	1	253		0	1.76314e+07	0.000577774	418945	0	1.57489e+07	0.00363154	1.92717e+07	0.00657769	3.02164e+06	0.000307676
Csa_010431950.1	PREDICTED: PLAT domain-containing protein 1-like [Camelina sativa]	0	32	3	181		0	1.23199e+07	0.000798155	9.46406e+06	0.00936381	1.81763e+07	0.00702198	1.60758e+07	0.00852896		0.00019171
Csa_010412398.1	PREDICTED: threonine--tRNA ligase, chloroplastic/mitochondrial 2-like [Camelina sativa]	0	10	4	650		0	32583168	0.00111159	3.35691e+06	9.24955e-05	2.70582e+07	0.00120617	3.41378e+07	0.00151101	6.24372e+06	4.6921e-06
Csa_010433368.1	PREDICTED: microtubule-associated protein futsch-like [Camelina sativa]	0	8	1	676		0	34849842	0.000247378	3.18616e+06	0.000322359	2.63426e+07	0.000156832	1.99182e+07	0.000225938		0
Csa_010485145.1	PREDICTED: fasciclin-like arabinogalactan protein 1 [Camelina sativa]	0	9	1	386		0	25886551	0.00308534	2010.35	0.00362989	5.83598e+06	0.00219725	20178119	0.00236475	319922	3.75076e-07
Csa_010432880.1	PREDICTED: proteasome subunit beta type-6 [Camelina sativa]	0	16	5	233		0	4.08219e+07	0.00857082	4578636	0.0139426	1.05382e+07	0.00680841	1.26512e+07	0.0084506		0
Csa_010457200.1	PREDICTED: translocase of chloroplast 33, chloroplastic [Camelina sativa]	0	12	6	297		0	2.29567e+06	6.90201e-05		0.000582434	3.04334e+06	0.00153992	5660769	0.00215578	14725369	3.47261e-05
Csa_010442270.1	PREDICTED: uncharacterized protein At5g48480-like [Camelina sativa]	0	12	4	174	62331.3	0	1.40624e+07	0.00876321	511884	0.00662458	1.05322e+07	0.00535225	1.44739e+07	0.00846753	1.13325e+06	0
Csa_010442452.1	PREDICTED: methionine S-methyltransferase [Camelina sativa]	0	9	0	1069		0		0.000646454		0.000221808		0.000649144	6.03974e+06	0.000903536	727068	1.60828e-07
Csa_010441143.1	PREDICTED: methionine S-methyltransferase-like isoform X1 [Camelina sativa]	0	9	0	1088		0	1.35709e+06	0.000635165		0.000217935	569643	0.000637808	770452	0.000887757	1.87592e+07	1.58019e-07
Csa_010433470.1	PREDICTED: monocopper oxidase-like protein SKU5 [Camelina sativa]	0	6	4	587		0	5.90532e+07	0.000412091	33701508	0	44057813	0.000814733	48609551	0.00120808	21433915	2.41445e-06
Csa_010432683.1	PREDICTED: probable aminotransferase TAT4 [Camelina sativa]	0	45	0	424		0	1695010	0		0	1.72894e+06	0	1.63102e+06	0	483094	0
Csa_010472499.1	PREDICTED: protein TIC 55, chloroplastic-like [Camelina sativa]	0	16	1	538		0	2.15644e+06	4.25359e-05		0	1.34793e+06	0.000139866	1.60616e+06	0.000293584	1.89913e+07	6.13413e-06
Csa_010441684.1	PREDICTED: peptidyl-prolyl cis-trans isomerase FKBP13, chloroplastic [Camelina sativa]	0	13	6	210		0	2.15644e+06	0.0102377		0	1.34793e+06	0.0110674	1.60616e+06	0.0157391	1.89913e+07	0.000276579
Csa_010500077.1	PREDICTED: uncharacterized protein LOC104777502 [Camelina sativa]	0	14	1	300		0	2.15644e+06	0.00040063		0	1.34793e+06	5.37073e-05	1.60616e+06	0	1.89913e+07	0
Csa_019084968.1	PREDICTED: uncharacterized aarF domain-containing protein kinase At1g71810, chloroplastic-like [Camelina sativa]	0	7	2	256		0	2.15644e+06	0		0	1.34793e+06	0.000152047	1.60616e+06	0	1.89913e+07	1.0027e-05
Csa_010461870.1	PREDICTED: soluble inorganic pyrophosphatase 6, chloroplastic-like [Camelina sativa]	0	14	2	314		0	2.09177e+06	0.00043317		0	740967	0.00107429	2.29011e+06	0.00186799	3.95927e+06	0
Csa_010441991.1	PREDICTED: photosynthetic NDH subunit of subcomplex B 5, chloroplastic [Camelina sativa]	0	4	2	210		0	1.97997e+07	0	2.01999e+06	0	1.31817e+07	0	13376065	0.000503164	4.7337e+06	4.31684e-05
Csa_010450489.1	PREDICTED: uncharacterized protein LOC104732625 [Camelina sativa]	0	10	4	304		0	3.09354e+07	0.00167311	3.63811e+06	0	2.40239e+07	0.00132659	2.62132e+07	0.00150688	2.72895e+07	7.51523e-05
Csa_019082466.1	PREDICTED: phosphoglucan phosphatase DSP4, chloroplastic isoform X1 [Camelina sativa]	0	17	6	388		0	799341	0.00366568		0.00222915		0.00296102	872005	0.00375548	7.08308e+06	9.97484e-06
Csa_010418474.1	PREDICTED: V-type proton ATPase subunit E3 [Camelina sativa]	0	16	1	237		0	1.76635e+06	0.000672637		0	4.5829e+06	0.000858059	5.38972e+06	0.00146658		0
Csa_010466706.1	PREDICTED: endo-1,3;1,4-beta-D-glucanase [Camelina sativa]	0	8	4	241		0	6.35145e+06	0.0053236	400505	0.000376063	8.58695e+06	0.00716679	8.08918e+06	0.00669556	1.14365e+07	5.27561e-06
Csa_010464927.1	PREDICTED: uncharacterized protein LOC104745401 isoform X1 [Camelina sativa]	0	12	3	206	729493	0	80077782	0.0017755	4993844	0.00190013	7.87256e+06	0.0042124	1.73094e+07	0.0045377	789251	1.25287e-05
Csa_010511131.1	PREDICTED: uncharacterized protein LOC104787289 [Camelina sativa]	0	14	2	291	1.56184e+06	0	4.68799e+07	0.00234568	54868608	0	3.88754e+07	0.00363349	5.47595e+07	0.006491	7.8507e+07	1.73263e-06
Csa_010510826.2	PREDICTED: LOW QUALITY PROTEIN: proteasome subunit alpha type-3 [Camelina sativa]	0	13	5	322	17961.4	0		0.00152137		0.0151601	2.04064e+06	0.00218698	2.08953e+06	0.00295682	1.10132e+07	3.10783e-06
Csa_010459168.1	PREDICTED: glyceraldehyde-3-phosphate dehydrogenase GAPCP2, chloroplastic isoform X1 [Camelina sativa]	0	27	0	426		0	1.23449e+07	0.000737707		0.000484491	8079325	0.00040787	1.27107e+07	0.000470812	3.07156e+06	0
Csa_010434247.1	PREDICTED: eukaryotic translation initiation factor 3 subunit D-like [Camelina sativa]	0	17	4	591		0	4.61645e+06	0.00103183	3.78218e+06	0.000514878	3765875	0.000978143	7989361	0.00127756	1.43143e+06	3.2009e-06
Csa_010515749.1	PREDICTED: cell division protein FtsZ homolog 2-2, chloroplastic-like isoform X1 [Camelina sativa]	0	8	1	476		0		0.000146331		0		0.000120927		0.000124328		0
Csa_010505481.1	PREDICTED: non-specific lipid-transfer protein 1-like [Camelina sativa]	0	37	2	90		0		0	1829.65	0.0017168	2.28916e+06	0.00138777	5.69452e+06	0.00153235	1.63769e+07	0
Csa_019085394.1	PREDICTED: phosphoglycerate kinase, cytosolic-like [Camelina sativa]	0	140	0	80		0	2.36029e+07	0.000140411	919893	0.00881638	9896971	0.00548551	14660928	0.0103959	2187065	2.16873e-05
Csa_010478475.1	PREDICTED: 26S proteasome non-ATPase regulatory subunit 8 homolog A-like [Camelina sativa]	0	9	0	218		0	670315	0.00379249		0	2.92581e+06	0.00270849	2.48565e+06	0.00466033	860070	0
Csa_010478148.1	PREDICTED: non-specific lipid transfer protein GPI-anchored 1-like [Camelina sativa]	0	32	0	198		0		0.00880568		0		0.00695639		0.00903037		5.49259e-06
Csa_019085555.1	PREDICTED: uncharacterized protein LOC104715499 [Camelina sativa]	0	35	1	178	425852	0	3.0768e+07	0.012117	10543750	5.86949e-06	1.52283e+07	0.00901659	1.0215e+07	0.0109174		0
Csa_010472812.1	PREDICTED: glyceraldehyde-3-phosphate dehydrogenase GAPCP1, chloroplastic [Camelina sativa]	0	26	0	424		0		0.000741187		0.000486776	3.33292e+06	0.000409794	10614721	0.000473032	1.34379e+06	0
Csa_010509553.1	PREDICTED: ATP synthase subunit d, mitochondrial [Camelina sativa]	0	15	0	168	3.95769e+06	0	2.00113e+06	0.0186229	2070.1	0.000656382	1.28503e+07	0.0189599	27596523	0.0177007	466916	0.000148026
Csa_010414944.1	PREDICTED: linoleate 9S-lipoxygenase 1 [Camelina sativa]	0	9	3	860	3.95769e+06	0	2.00113e+06	0.000345911	2070.1	0.000237799	1.28503e+07	0.000296991	27596523	0.000396083	466916	2.69754e-07
Csa_010510739.1	PREDICTED: flagellar radial spoke protein 5 [Camelina sativa]	0	10	1	386	3.95769e+06	0	2.00113e+06	0.000125297	2070.1	0.00178693	1.28503e+07	0.000628107	27596523	0.00132599	466916	7.50655e-06
Csa_010493009.1	PREDICTED: cinnamoyl-CoA reductase 1-like [Camelina sativa]	0	10	1	326		0	2.45117e+07	0.000561561	4.11289e+06	0	1.14171e+07	0.000501562	10155626	0.000597062		0
Csa_010426233.1	PREDICTED: aldose 1-epimerase [Camelina sativa]	0	8	4	360		0	2.45117e+07	0.000639724	4.11289e+06	0.00124316	1.14171e+07	0.00155151	10155626	0.00169316		1.10809e-05
Csa_010465724.2	PREDICTED: dihydrolipoyl dehydrogenase 2, chloroplastic [Camelina sativa]	0	13	1	711	1.8038e+06	0	1.18764e+07	0	11064337	0.000945062	1.37584e+07	0	1.49064e+07	0	3.10008e+06	0
Csa_010429502.1	PREDICTED: phospholipid hydroperoxide glutathione peroxidase 1, chloroplastic [Camelina sativa]	0	16	3	237	123742	0	23209346	0.00118693		0.012361	6.48519e+06	0.0054866	1.76642e+07	0.0107592	986153	3.70971e-05
Csa_010493900.1	PREDICTED: phosphoglucan, water dikinase, chloroplastic isoform X1 [Camelina sativa]	0	8	2	1194		0	26622366	0.000401855		0	1.77147e+07	0.000452166	1.52858e+07	0.000326061	4.95035e+06	0
Csa_019086034.1	PREDICTED: stromal 70 kDa heat shock-related protein, chloroplastic-like [Camelina sativa]	0	28	0	150		0	1.38534e+07	0	2.89843e+06	0	7.31061e+06	0	5023250	0	8.05454e+06	0
Csa_010457620.1	PREDICTED: ubiquitin-like modifier-activating enzyme 5 isoform X1 [Camelina sativa]	0	10	5	432		0	1.42192e+07	0.0022763		0.0010306	5.5887e+06	0.00175112	9.41022e+06	0.00221223		1.87976e-06
Csa_010429614.1	PREDICTED: far upstream element-binding protein 2-like [Camelina sativa]	0	14	5	636		0	1.04447e+07	0.00208887		0.00268219	3.5715e+06	0.00119805	3872408	0.00111881		0
Csa_010416470.1	PREDICTED: gibberellin-regulated protein 1 [Camelina sativa]	0	11	3	98		0	920758	0.00463376		0.00543937	9.00312e+06	0.00799117	1.03995e+07	0.00977827		1.28895e-05
Csa_010500665.1	PREDICTED: protein LHCP TRANSLOCATION DEFECT-like [Camelina sativa]	0	16	0	179	263224	0	1.86962e+07	0.0052663	7.79594e+06	0.00374634	1.51672e+07	0.00670638	21730413	0.00574089	233462	0
Csa_010488039.1	PREDICTED: protein LHCP TRANSLOCATION DEFECT-like [Camelina sativa]	0	16	0	174		0		0.00541763		0.00385399		0.00689909		0.00590586		0
Csa_010419638.1	PREDICTED: transmembrane 9 superfamily member 8 [Camelina sativa]	0	7	3	649		0	1792337	0.000814398	24313114	0.000331252	2.4055e+06	0.000526679	4.42869e+06	0.00125805	18930579	5.88306e-06
Csa_010488911.1	PREDICTED: proteasome subunit alpha type-5-A-like isoform X2 [Camelina sativa]	0	16	0	113		0	1815384	0.0224183		0.0156085	3.02532e+06	0.0330576	3670214	0.0326383		0.000155784
Csa_010488912.1	PREDICTED: proteasome subunit alpha type-5-A-like isoform X3 [Camelina sativa]	0	16	0	99		0	5414677	0.0255886		0.0178157	2.78361e+06	0.0377325	3.5735e+06	0.0372538		0.000177814
Csa_010488910.1	PREDICTED: proteasome subunit alpha type-5-A-like isoform X1 [Camelina sativa]	0	16	0	144		0	5414677	0.0175921		0.0122483	2.78361e+06	0.0259411	3.5735e+06	0.025612		0.000122247
Csa_019095313.1	PREDICTED: photosynthetic NDH subunit of subcomplex B 4, chloroplastic isoform X2 [Camelina sativa]	0	6	0	162		0	11647771	0.00199563	12866365	0	11245173	0.000756095	15008395	0.00157811		4.97499e-05
Csa_010477072.1	PREDICTED: photosynthetic NDH subunit of subcomplex B 4, chloroplastic isoform X1 [Camelina sativa]	0	6	0	176	3.9192e+06	0		0.00183688	5.74978e+06	0	2.61627e+06	0.000695951	7.0477e+06	0.00145257	9.38771e+06	4.57925e-05
Csa_010473160.1	PREDICTED: flagellar radial spoke protein 5-like [Camelina sativa]	0	12	1	387	75803.8	0	1.10816e+06	0.00111278	8.54921e+06	0.00181317	1.55549e+07	0.0013028	2.4603e+07	0.00111077		3.66074e-06
Csa_010414595.1	PREDICTED: preprotein translocase subunit SCY1, chloroplastic [Camelina sativa]	0	13	7	553		0	6994657	0.00016634	4.45208e+06	3.33566e-07	13934644	0.000369893	20637178	0.000726304	5351806	4.88193e-05
Csa_010438740.1	PREDICTED: fructose-bisphosphate aldolase 5, cytosolic-like [Camelina sativa]	0	12	3	359		0		0.00124103		0	4253440	0.000948476	6.92073e+06	0.000932811	739616	0
Csa_019094995.1	PREDICTED: 7-hydroxymethyl chlorophyll a reductase, chloroplastic [Camelina sativa]	0	5	0	455		0		0.000921809	1.35535e+06	0		0.000862303		0.000950543		1.88002e-05
Csa_010432707.1	PREDICTED: cystine lyase CORI3-like isoform X2 [Camelina sativa]	0	45	0	351		0	1.47022e+07	0.000206326		0	7.98505e+06	0.000183994	15013153	0.000257519	1.07317e+07	0
Csa_010432700.1	PREDICTED: cystine lyase CORI3-like isoform X1 [Camelina sativa]	0	45	0	367		0	1.90383e+07	0.000197331		0	20548087	0.000175973	2.64371e+07	0.000246292		0
Csa_010435686.1	PREDICTED: mitochondrial phosphate carrier protein 3, mitochondrial [Camelina sativa]	0	18	1	372	10038.3	0		0		0	11776593	0		0	484684	0
Csa_010426943.1	PREDICTED: DEAD-box ATP-dependent RNA helicase 38 [Camelina sativa]	0	10	4	495	1.9352e+06	0	2.46871e+07	0.00274227	2.57875e+07	0	72025643	0.00285189	1.21652e+08	0.00469111	6.48825e+06	2.71835e-05
Csa_010413131.1	PREDICTED: carotenoid 9,10(9',10')-cleavage dioxygenase 1 isoform X2 [Camelina sativa]	0	10	6	538	1.9352e+06	0	2.46871e+07	0.00264885	2.57875e+07	0.00090968	72025643	0.00302107	1.21652e+08	0.00322597	6.48825e+06	1.13906e-06
Csa_010476843.1	PREDICTED: heme-binding protein 2-like [Camelina sativa]	0	9	1	233		0	177986	0.00126068		0	1.32244e+06	0.00240388	1.87974e+06	0.00320602	1.12684e+07	0
Csa_010461027.1	PREDICTED: plastidal glycolate/glycerate translocator 1, chloroplastic [Camelina sativa]	0	8	1	512		0	5.29017e+07	0.000415837	83427.1	0	3.15577e+07	0.000531803	4.48645e+07	0.00119887	3.65259e+08	1.12388e-05
Csa_010415592.1	PREDICTED: prohibitin-6, mitochondrial [Camelina sativa]	0	8	3	286		0	22945668	0.000860022		0.000395957	8806400	0.00152962	6.3037e+06	0.00246066		2.98048e-06
Csa_010453325.1	PREDICTED: protein RETICULATA-RELATED 4, chloroplastic [Camelina sativa]	0	30	6	385	492076	0	3.34543e+07	0.00667988	25111253	0.00901547	2.55625e+07	0.0135535	20687743	0.0170801	282742	0.000176002
Csa_010466773.1	PREDICTED: uncharacterized protein LOC104746922 isoform X4 [Camelina sativa]	0	8	7	804	99231.2	0	2.32918e+07	0.000751971	17680334	3.66035e-05	2.97577e+07	0.000145674	5.24325e+07	8.2428e-05	7.17952e+06	1.1708e-05
Csa_010428103.1	PREDICTED: cysteine protease inhibitor WSCP-like [Camelina sativa]	0	7	4	220		0	6454790	0		0	6173566	0	1.04847e+07	3.2619e-05	1.58769e+07	0.000115804
Csa_010438197.1	PREDICTED: xyloglucan endotransglucosylase/hydrolase protein 24 [Camelina sativa]	0	8	5	268		0	16320598	0.00380528	705312	6.90365e-05	3.07742e+07	0.00347405	3.83501e+07	0.00578723	697811	2.19798e-05
Csa_010462018.1	PREDICTED: IAA-amino acid hydrolase ILR1-like 4 isoform X1 [Camelina sativa]	0	4	0	441	164836	0		0.00198591		0	1.65417e+06	0.00159423	1.98364e+06	0.00242174	943992	0
Csa_010466094.1	PREDICTED: D-3-phosphoglycerate dehydrogenase 3, chloroplastic [Camelina sativa]	0	13	5	586	164836	0		0.000465368		7.81524e-05	1.65417e+06	0.00411744	1.98364e+06	0.00132584	943992	1.92881e-06
Csa_010433683.1	PREDICTED: peptide methionine sulfoxide reductase A4, chloroplastic-like [Camelina sativa]	0	9	2	258		0	1.56993e+06	0.00511902	371767	0.0116476	491166	0.00513124	782768	0.00673444	16891	1.62172e-05
Csa_019093836.1	PREDICTED: uncharacterized protein LOC104741250 isoform X1 [Camelina sativa]	0	8	4	900		0		0.000284766		9.37285e-07		0.000802613	2.9318e+06	0.00102218		4.99545e-06
Csa_010413439.1	PREDICTED: DEAD-box ATP-dependent RNA helicase 12 isoform X1 [Camelina sativa]	0	9	0	524		0		0.00102624		0	162451	0.00109828	1.08992e+06	0.00127484	4.33994e+06	1.99871e-06
Csa_010512458.1	PREDICTED: DEAD-box ATP-dependent RNA helicase 12 [Camelina sativa]	0	9	0	502		0	4.47442e+07	0.00107122	28944399	0	4.02058e+07	0.00114641	4.92973e+07	0.0013307	5.90935e+06	2.08631e-06
Csa_010508658.1	PREDICTED: villin-2-like [Camelina sativa]	0	7	5	980		0	4.47442e+07	0.000280429	28944399	0	4.02058e+07	0.000304814	4.92973e+07	0.000628858	5.90935e+06	3.05731e-07
Csa_010483713.1	PREDICTED: protein disulfide isomerase-like 1-4 [Camelina sativa]	0	11	4	600		0	16961333	0.000791417	2.34122e+07	0.00240994	4.53283e+06	0.00180029	1.68489e+07	0.00235093		1.04765e-06
Csa_010459250.1	PREDICTED: ras-related protein RABA1b [Camelina sativa]	0	30	1	216		0	4.76063e+06	0.00010569		0	4.49582e+06	6.25004e-05	2.04326e+06	0.000309688		0
Csa_010489871.1	PREDICTED: proteasome subunit beta type-4 [Camelina sativa]	0	2	0	249		0	2.46676e+06	0.00037165		0	2440229	0.00253142	3.43978e+06	0.000635436	33865.1	0
Csa_010500304.1	PREDICTED: enhancer of mRNA-decapping protein 4-like [Camelina sativa]	0	9	0	1342		0		0.000718136		0.000256887	382011	0.000422734	2.45859e+06	0.000629276	2.12103e+06	6.73134e-06
Csa_010449385.1	PREDICTED: probable carotenoid cleavage dioxygenase 4, chloroplastic [Camelina sativa]	0	9	4	605		0	3.91191e+06	0.000225927		0	960063	0.0011342	2.57468e+06	0.00163871		1.67381e-05
Csa_019093264.1	PREDICTED: dynamin-2B-like [Camelina sativa]	0	13	0	959		0	64886404	0.0012284		0.000102805	51075799	0.000928968	2.30319e+07	0.00124061		1.84297e-06
Csa_010414698.1	PREDICTED: dynamin-2B-like [Camelina sativa]	0	13	0	919		0	64886404	0.00128187		0.00010728	51075799	0.000969402	2.30319e+07	0.00129461		1.92318e-06
Csa_010509135.1	PREDICTED: non-specific lipid-transfer protein 1-like [Camelina sativa]	0	31	2	118		0		0.00264208		0	5125876	0.00281021	6.74256e+06	0.00393887		0
Csa_010422175.1	PREDICTED: ATP-dependent Clp protease ATP-binding subunit CLPT2, chloroplastic-like [Camelina sativa]	0	12	6	242	616969	0	4.70895e+08	1.95692	1.36768e+07	0.00283787	7.86702e+07	0.00871059	1.52943e+07	0.0100915	2.91904e+06	1.52345e-05
Csa_010459371.1	PREDICTED: glyoxylate/succinic semialdehyde reductase 2, chloroplastic [Camelina sativa]	0	8	4	368		0	2964392	0.00170677		0.00372079	3.89887e+06	0.00108604	5.56249e+06	0.00183703		7.29849e-07
Csa_010452308.1	PREDICTED: DNA gyrase subunit B, mitochondrial isoform X1 [Camelina sativa]	0	7	2	730		0	2964392	0.000297499		0	3.89887e+06	0.000205195	5.56249e+06	0.000123061		1.20245e-05
Csa_010413538.1	PREDICTED: vesicle-associated protein 1-1 isoform X1 [Camelina sativa]	0	7	3	240		0		0.002275	2.61074e+07	0	1.45377e+07	0.00177045	29493336	0.00212291	9447233	3.92957e-07
Csa_019086508.1	PREDICTED: aminoacylase-1-like isoform X1 [Camelina sativa]	0	15	0	206		0	552271	0.0066759		0.00305112	3.52863e+06	0.00964631	5.6865e+06	0.0131598	2.69484e+06	7.30096e-06
Csa_010512127.1	PREDICTED: 3-isopropylmalate dehydratase small subunit 3-like [Camelina sativa]	0	13	0	258	1681367	0	2.58906e+07	0.005591	6.01121e+07	0.00758382	1.07849e+07	0.0019968	29243490	0.00280044	3.01819e+06	6.01052e-07
Csa_010415063.1	PREDICTED: uncharacterized protein LOC104701118 [Camelina sativa]	0	8	5	287		0	2.07241e+07	0.000273162	9.62215e+06	0	22317866	0.000394493	28298617	0.000520538		4.8419e-05
Csa_010490628.1	PREDICTED: light-harvesting complex-like protein OHP1, chloroplastic [Camelina sativa]	0	5	1	110		0	405261	0		0	836545	0	1.34738e+06	0	2.42175e+06	0
Csa_019092316.1	PREDICTED: probable pyruvate kinase, cytosolic isozyme [Camelina sativa]	0	12	1	501		0		0.000171946	2797.91	4.45111e-05	999876	0.000692465	1.46313e+06	0.00114082	2.73379e+07	0
Csa_010471252.1	PREDICTED: cysteine protease inhibitor WSCP-like [Camelina sativa]	0	23	1	222	330310	0	30835240	0.000434031	20064246	0.00979381	12382271	0.00083585	17544282	0.0012915		0.000636607
Csa_010458178.1	PREDICTED: ATP-dependent Clp protease proteolytic subunit-related protein 3, chloroplastic [Camelina sativa]	0	19	6	332		0	5.56875e+06	0.00839673	763376	0.0058777	4.70366e+06	0.00778704	6.75128e+06	0.00738571	1.9639e+06	0
Csa_010433854.1	PREDICTED: long chain acyl-CoA synthetase 4 isoform X1 [Camelina sativa]	0	13	6	666		0	2.50881e+07	0.000502305		0	5.20162e+06	0.00157884	10619499	0.00180621		2.90315e-06
Csa_010504999.1	PREDICTED: uncharacterized protein LOC104781903 isoform X1 [Camelina sativa]	0	11	6	601		0	2.50881e+07	0.00190601		0.00108568	5.20162e+06	0.00137041	10619499	0.00158775		3.5756e-07
Csa_010443776.1	PREDICTED: actin-depolymerizing factor 4 [Camelina sativa]	0	5	1	139		0	26891106	0.00255339		0	1.69998e+07	0.00190794	1.90304e+07	0.00266312		0
Csa_010414374.1	PREDICTED: proliferating cell nuclear antigen 2 [Camelina sativa]	0	7	3	263	25876838	0	2.24748e+07	0.00548934	1.38225e+07	0.00758347	2.28443e+07	0.00386534	3.46457e+07	0.00370225	897790	1.21555e-05
Csa_010501519.1	PREDICTED: NAP1-related protein 2-like [Camelina sativa]	0	7	0	236	48603.4	0	22082860	3.79343e-05	22009130	0	1.92769e+07	0.000306259	2.29033e+07	0.000752543		0
Csa_010477077.1	PREDICTED: NAP1-related protein 2 isoform X1 [Camelina sativa]	0	7	0	254	6.18219e+06	0	77403568	3.5246e-05	2.04883e+07	0	4.28698e+07	0.000284556	44611187	0.000699213	14418347	0
Csa_010504340.1	PREDICTED: glutathione S-transferase L2, chloroplastic-like [Camelina sativa]	0	3	0	296		0	3.88765e+06	0.000724905		0.000753071	3.46646e+06	0.000190593	6.82991e+06	0.00277764		8.64767e-07
Csa_019093328.1	PREDICTED: probable phosphoglucomutase, cytoplasmic 2 [Camelina sativa]	0	17	0	498		0	4322286	0.00586347		0.00620133	4430913	0.00805868	6452958	0.0100191	1.82599e+06	5.05331e-07
Csa_010502456.1	PREDICTED: glutamyl-tRNA(Gln) amidotransferase subunit A, chloroplastic/mitochondrial-like [Camelina sativa]	0	8	4	536		0	4322286	0.000592931		0	4430913	0.000556348	6452958	0.000883655	1.82599e+06	1.72975e-07
Csa_010464896.1	PREDICTED: ras-related protein RABD1 [Camelina sativa]	0	24	2	206		0	4322286	0.00216343		0	4430913	0.00153235	6452958	0.0017165	1.82599e+06	2.26394e-06
Csa_010506629.1	PREDICTED: eukaryotic translation initiation factor 3 subunit I-like isoform X1 [Camelina sativa]	0	11	0	361	5.26293e+06	0	2.77271e+06	0.00327719	1.58046e+06	0.00143386	1.01629e+07	0.00252002	1.20684e+07	0.0042915	2287633	0
Csa_010513167.1	PREDICTED: probable glutamyl-tRNA reductase 3, chloroplastic, partial [Camelina sativa]	0	5	1	437		0	1.05237e+07	0		0	1.17842e+07	0	1.73224e+07	0	4.76869e+06	0
Csa_010437650.1	PREDICTED: aldehyde dehydrogenase family 3 member I1, chloroplastic-like [Camelina sativa]	0	6	6	549		0		0.000457884		0		0.00113174		0.000679564		1.02997e-05
Csa_010435085.1	PREDICTED: 1,2-dihydroxy-3-keto-5-methylthiopentene dioxygenase 3 isoform X1 [Camelina sativa]	0	12	1	200		0		0.00953833		8.37592e-05		0.00485119	1.39131e+06	0.00524781	13747455	0
Csa_010416710.1	PREDICTED: long chain acyl-CoA synthetase 9, chloroplastic [Camelina sativa]	0	8	4	691		0		0.000671058		0.00288449		0.000593459	4.59858e+06	0.000735266	1.78346e+06	4.23863e-06
Csa_010473163.1	PREDICTED: flagellar radial spoke protein 5-like [Camelina sativa]	0	8	0	386		0	163029661	0	22252.2	0.00161602	22633175	0.000495166	2.49456e+07	0.00115029	2.68846e+07	7.50655e-06
Csa_010467894.1	PREDICTED: nucleosome assembly protein 1;2 [Camelina sativa]	0	12	4	378		0	5.48808e+06	0.00570595		0.00511598	2136574	0.0195165	2.94331e+06	0.0243291	236505	8.45184e-06
Csa_010438027.2	PREDICTED: uncharacterized protein At5g02240-like [Camelina sativa]	0	8	4	340		0	900239	8.97078e-05	2.94688e+06	1.99512e-06	710170	0.000632296	1.66479e+06	0.000871506		1.54116e-05
Csa_010447114.1	PREDICTED: alpha-L-fucosidase 2-like [Camelina sativa]	0	12	6	833		0		0.000494074		0.00236713		0.00132879		0.00187551		5.86731e-08
Csa_019093224.1	PREDICTED: WEB family protein At5g16730, chloroplastic [Camelina sativa]	0	9	0	582		0		0.00106682		0.000474738		0.00224904		0.00288735		1.96295e-06
Csa_010427896.1	PREDICTED: MLP-like protein 43 [Camelina sativa]	0	4	0	158		0	5.82624e+06	0		0	2.82564e+06	0.00017683	2.7026e+06	0.000456166	233085	0
Csa_010415785.1	PREDICTED: MLP-like protein 43 [Camelina sativa]	0	4	0	159		0	16416232	0		0	5193128	0.000175718	9.36238e+06	0.000453297	900646	0
Csa_010448188.1	PREDICTED: aconitate hydratase 3, mitochondrial [Camelina sativa]	0	9	1	998		0	1.37016e+06	0.00026374		0	7.09877e+06	0.000167016	12543657	0.000188181	993375	0
Csa_010508109.1	PREDICTED: cell division protein FtsY homolog, chloroplastic [Camelina sativa]	0	6	4	364		0	3.5935e+07	0.00463258	5879336	0.00136994	3.5113e+07	0.00345198	3.55256e+07	0.00336129	617573	2.80879e-06
Csa_010470359.1	PREDICTED: acyltransferase-like protein At1g54570, chloroplastic [Camelina sativa]	0	7	6	706		0		0	1.69005e+06	0	15199052	0	9.52104e+06	0	1.36608e+06	1.04153e-05
Csa_010422832.1	PREDICTED: probable cytosolic oligopeptidase A [Camelina sativa]	0	11	0	701	492190	0	3.26906e+07	0.000247637	14375856	0	1.51249e+07	0.000150719	1.769e+07	0.000199054	2.25765e+06	2.51006e-07
Csa_010421606.1	PREDICTED: serine--tRNA ligase, cytoplasmic [Camelina sativa]	0	14	6	451		0		0.00149061		0.00122317		0.00150776	3.27038e+06	0.00238281		0
Csa_019094920.1	PREDICTED: 14-3-3-like protein GF14 omicron [Camelina sativa]	0	14	0	237		0	1.7663e+07	0	1.09622e+07	0	1.16135e+07	0	1.70046e+08	0	2.51675e+07	0
Csa_010452860.2	PREDICTED: NADH dehydrogenase [ubiquinone] flavoprotein 1, mitochondrial [Camelina sativa]	0	11	5	516		0		0.0034261		0		0.00470276		0.00401279		5.87883e-05
Csa_010465997.1	PREDICTED: ras-related protein RABG3f-like [Camelina sativa]	0	14	1	207		0	5.33081e+06	0.00415203	1.3874e+06	0.0146715	5.70956e+06	0.00516979	9239272	0.00735652		1.29345e-05
Csa_010416617.1	PREDICTED: hexokinase-2-like [Camelina sativa]	0	5	3	502		0		0.000103651		0		0.000611849	440408	0.000588728	3.00723e+06	1.8058e-06
Csa_010424879.1	PREDICTED: nicotinate-nucleotide pyrophosphorylase [carboxylating], chloroplastic [Camelina sativa]	0	8	2	352	469744	0	6.49346e+06	0.00143648	2.50733e+06	4.06138e-07	9.15632e+06	0.00161138	1.08729e+07	0.00186028	7.07122e+06	1.48156e-06
Csa_010433594.1	PREDICTED: 40S ribosomal protein S10-1 [Camelina sativa]	0	6	2	180		0	2.13859e+07	0.00143261		0	1.67355e+07	0.0053101	17335992	0.00589904		4.31389e-06
Csa_010472091.1	PREDICTED: peptidyl-prolyl cis-trans isomerase CYP19-2 [Camelina sativa]	0	13	0	174		0		0		0	289648	0.000451924	2.80852e+06	0.00101441		0
Csa_010451380.1	PREDICTED: asparagine--tRNA ligase, cytoplasmic 1 [Camelina sativa]	0	7	1	576		0	662792	0	1215.8	0		0		0	1.2568e+07	0
Csa_010501418.1	PREDICTED: alpha-glucan water dikinase 1, chloroplastic-like [Camelina sativa]	0	7	0	504		0	3.16674e+06	0.00077712		0	6.30801e+06	0.000992817	4.82014e+06	0.00099596	9.64233e+06	2.4752e-07
Csa_010465436.1	PREDICTED: multiple organellar RNA editing factor 8, chloroplastic/mitochondrial-like [Camelina sativa]	0	6	3	411		0		0.00160988		0		0.00123815		0.00144014	3.8956e+06	8.35045e-06
Csa_010491452.1	PREDICTED: serine carboxypeptidase-like 35 [Camelina sativa]	0	12	2	477		0	1.04678e+07	0.000744001	236060	0.00105481	8.61152e+06	0.000686958	1.68274e+07	0.0012989	1.94188e+06	2.14045e-06
Csa_010442240.1	PREDICTED: indole-3-glycerol phosphate synthase, chloroplastic isoform X1 [Camelina sativa]	0	8	3	412		0	2.29815e+07	0.000712963	1368.59	0	14334489	0.000778653	1.38833e+07	0.00118021		1.8744e-06
Csa_010469032.1	PREDICTED: uncharacterized protein LOC104749149 [Camelina sativa]	0	8	2	272	796511	0	141701023	0.00146825	5.44873e+07	3.11979e-06	1.05522e+08	0.000375049	5.8972e+08	0.00995436	1.25953e+07	0.000322287
Csa_010461079.1	PREDICTED: uncharacterized protein LOC104741854 [Camelina sativa]	0	10	3	181		0	5.36888e+06	0.00533377	34585.5	0.00412097	3.75357e+06	0.00574939	4.32896e+06	0.00683793	17630390	7.32398e-05
Csa_010454317.1	PREDICTED: uncharacterized protein LOC104736088 [Camelina sativa]	0	11	5	379		0	7976447	0.00133845		4.22617e-06		0.00147493	881344	0.00189497	4.22945e+06	5.71507e-05
Csa_010444361.1	PREDICTED: dicarboxylate transporter 2.1, chloroplastic [Camelina sativa]	0	12	3	563		0	757826	0.00165603		0.000400003	1.04671e+06	0.00112946	1.90465e+06	0.00146627		1.81723e-05
Csa_010506238.1	PREDICTED: defensin-like protein 4 [Camelina sativa]	0	63	1	96		0	757826	0.0896739		0.0524956	1.04671e+06	0.0476443	1.90465e+06	0.0477576		7.87499e-06
Csa_010412889.1	PREDICTED: ATP synthase subunit d, mitochondrial-like [Camelina sativa]	0	14	0	102		0		0.0225679	425629	0.0010811		0.0188129	792201	0.0117836	6.34054e+06	1.16263e-05
Csa_010440891.1	PREDICTED: 5-oxoprolinase [Camelina sativa]	0	10	6	1267	68526.7	0	6.43911e+06	0.000289421	1.55762e+06	0.000241837	309530	0.000352606	4.01596e+06	0.000710029		6.81629e-06
Csa_010454415.1	PREDICTED: 5-methyltetrahydropteroyltriglutamate--homocysteine methyltransferase 3, chloroplastic isoform X1 [Camelina sativa]	0	60	0	813	68526.7	0	6.43911e+06	0.00939361	1.55762e+06	0.00279015	309530	0.00786084	4.01596e+06	0.00985457		1.84983e-06
Csa_010435195.1	PREDICTED: long-chain-fatty-acid--[acyl-carrier-protein] ligase AEE15, chloroplastic isoform X1 [Camelina sativa]	0	6	4	744	314000	0	2.47869e+07	0.000201881	9.94402e+06	0	2.79703e+07	0.000669373	30833935	0.000848712	961520	6.23627e-06
Csa_010427601.1	PREDICTED: putative calcium-transporting ATPase 11, plasma membrane-type [Camelina sativa]	0	11	1	1025	342037	0	1.0376e+07	4.25743e-05	4.75506e+06	4.16982e-05	5.38118e+06	0	5.27948e+06	3.33907e-05		0
Csa_010482152.1	PREDICTED: DNA gyrase subunit B, chloroplastic-like [Camelina sativa]	0	6	1	752		0	1511279	3.65445e-06	2.56407e+06	0	813272	0	1.57352e+06	8.97186e-06	9467413	4.18453e-07
Csa_010455318.1	PREDICTED: RNA-binding protein CP33, chloroplastic [Camelina sativa]	0	8	1	309		0	1511279	0	2.56407e+06	0.000117205	813272	0	1.57352e+06	0	9467413	0
Csa_010476969.1	PREDICTED: eukaryotic peptide chain release factor GTP-binding subunit ERF3A-like [Camelina sativa]	0	12	2	532		0	6980521	0.00122541	80023.1	0.000800501		0.000903157		0.00139872		1.05818e-07
Csa_010435307.1	PREDICTED: uncharacterized protein At4g13200, chloroplastic [Camelina sativa]	0	8	5	188		0	2.45123e+07	0		0	2.29668e+07	0	31084420	0.0014198	7.4832e+06	0.000203603
Csa_010412694.1	PREDICTED: protein PROTON GRADIENT REGULATION 5, chloroplastic [Camelina sativa]	0	13	2	133		0	378221	0.00610974		0	1.77537e+06	0.0098858	6.02886e+06	0.00512769	3.58319e+06	0.000505343
Csa_010479333.1	PREDICTED: ras-related protein RABD2a [Camelina sativa]	0	34	1	203		0	9611004	0.00117413	713966	0	4.44453e+06	0.00112906	16705865	0.00141304	366013	7.60473e-06
Csa_010496994.1	PREDICTED: protein TSS-like isoform X1 [Camelina sativa]	0	11	1	1582		0	73188818	0.000196804	1594.57	0	29780085	0.000402117	4.07561e+07	8.2009e-05		0
Csa_010475672.1	PREDICTED: uncharacterized protein LOC104755047 [Camelina sativa]	0	10	3	310	4.78219e+06	0	527254	0.0052761		0.00627937	358024	0.00804764		0.0155186		0.000413992
Csa_010416234.1	PREDICTED: protein STRICTOSIDINE SYNTHASE-LIKE 12 [Camelina sativa]	0	7	4	338	5.21918e+06	0	4.87761e+07	0.000401309	2.01202e+07	0	2.89304e+07	0.000754172	4.27213e+07	0.00110008	114974	4.56507e-06
Csa_010419769.1	PREDICTED: diaminopimelate decarboxylase 2, chloroplastic [Camelina sativa]	0	9	1	493		0	4512486	0.000917652	8.53841e+06	0	23893788	0.000858496	32838930	0.00135221	732289	3.11133e-08
Csa_010505293.1	PREDICTED: aquaporin PIP2-2 [Camelina sativa]	0	7	2	285		0		0.00111709	1.69005e+06	0.000500913	5820773	0.00187044	963337	0.00165991	254281	6.28671e-06
Csa_010444864.1	PREDICTED: sec-independent protein translocase protein TATB, chloroplastic-like [Camelina sativa]	0	16	1	268		0	2.58652e+07	0.00438382	4320733	0.00492145	3.89449e+07	0.00197656	38342392	0.00251569		7.91008e-05
Csa_019101636.1	PREDICTED: ras GTPase-activating protein-binding protein 1-like [Camelina sativa]	0	7	2	476		0	2.58652e+07	8.06088e-05	4320733	0	3.89449e+07	0.00011109	38342392	0.000219597		5.22989e-08
Csa_010515455.1	PREDICTED: ubiquitin domain-containing protein DSK2b isoform X1 [Camelina sativa]	0	5	1	564		0	34711692	0.000268222		0.000227534	33595440	0.000228465	1.44103e+07	0.000196095		2.48669e-06
Csa_010458366.1	PREDICTED: dynamin-2A [Camelina sativa]	0	11	1	915		0	34711692	0		0	33595440	6.48556e-05	1.44103e+07	7.12378e-05		0
Csa_010459272.1	PREDICTED: heme-binding protein 2-like [Camelina sativa]	0	6	0	234		0	24444487	0		0	3.32285e+06	0	20579209	0	6.85307e+06	0
Csa_010500399.1	PREDICTED: putative DNA-binding protein At1g48610 [Camelina sativa]	0	4	1	212		0	16954262	0	3.71724e+06	0	10152239	0	9561511	0		0
Csa_010425045.1	PREDICTED: single-stranded DNA-binding protein WHY3, chloroplastic-like [Camelina sativa]	0	6	4	272		0	3.30039e+06	0.000158308		3.59576e-07	1.87175e+06	0.000548379	3107723	0.000920393	3.72302e+06	2.01234e-05
Csa_010416009.1	PREDICTED: phenylalanine--tRNA ligase beta subunit, cytoplasmic [Camelina sativa]	0	10	4	591		0	4.1867e+06	0.00169282		0.00197109	4.29637e+06	0.00171076	7.71035e+06	0.00245879	2.01972e+06	0
Csa_010512906.1	PREDICTED: NADPH-dependent thioredoxin reductase 3-like [Camelina sativa]	0	23	0	404		0	872948	0.0056438	957778	0.00306043	3.85347e+06	0.00586978	7.24143e+06	0.00542386		3.95836e-06
Csa_010466820.1	PREDICTED: dihydroxy-acid dehydratase, chloroplastic [Camelina sativa]	0	8	5	609	97427.4	0	4.63765e+07	0.00110273	8712999	0.00110204	3.3643e+07	0.00146112	3.7463e+07	0.00154071	291821	3.18113e-06
Csa_010413342.1	PREDICTED: aspartyl protease family protein 2-like [Camelina sativa]	0	10	5	488	1.42784e+06	0	4.65716e+06	0.000360045	1.23742e+07	0.00539987	4.42797e+06	0.0014567	11430308	0.00405681		6.79733e-06
Csa_010421953.1	PREDICTED: isoleucine--tRNA ligase, cytoplasmic [Camelina sativa]	0	8	4	1189	288040	0	28256144	0.000327403	4.02347e+06	9.07792e-05	2.1968e+07	0.000439931	2.75983e+07	0.00091073	4.68703e+06	4.94555e-07
Csa_010461071.1	PREDICTED: protein ABCI7, chloroplastic [Camelina sativa]	0	6	4	477		0	4.29049e+07	0.00111432		0	25995030	0.00127409	2.77706e+07	0.000770541		0
Csa_010425029.1	PREDICTED: 2-C-methyl-D-erythritol 4-phosphate cytidylyltransferase, chloroplastic-like [Camelina sativa]	0	9	3	315		0		0.00136364		0.00256821	3.06355e+06	0.000945534	2.70147e+06	0.00206565		0.000186563
Csa_010490033.1	PREDICTED: uncharacterized protein LOC104767749 [Camelina sativa]	0	7	0	746		0	7303912	0.000310326		0.000535893	9.80345e+06	0.0002539	14565983	0.000446231	179699	3.47676e-06
Csa_010466537.1	PREDICTED: uncharacterized protein LOC104746707 [Camelina sativa]	0	7	0	600		0	1.15185e+07	0.000385839	6.32483e+06	0.000666293	7.31637e+06	0.000315682	1.78347e+07	0.000554814	1.15935e+06	4.32278e-06
Csa_010435371.1	PREDICTED: fasciclin-like arabinogalactan protein 2 [Camelina sativa]	0	9	5	420		0	7.5076e+07	0.00336063	2.90623e+07	0	20830962	0.00334656	3.59186e+07	0.00210469	1.37007e+07	0
Csa_010414863.1	PREDICTED: cysteine protease inhibitor WSCP-like [Camelina sativa]	0	15	1	229		0		0.00718584		0.0214458		0.00105339		0.00347406	4.38508e+06	2.10567e-05
Csa_010429549.1	PREDICTED: cystathionine gamma-synthase 1, chloroplastic [Camelina sativa]	0	9	5	563		0		0.000910247		0.00285289		0.00238664		0.00236254		3.95693e-07
Csa_010434625.1	PREDICTED: carboxyl-terminal-processing peptidase 2, chloroplastic [Camelina sativa]	0	8	4	513		0	1.47039e+06	0.00116727		0.000341793	6.70897e+06	0.000376418	8954336	0.000394797	904766	6.84835e-06
Csa_010467025.1	PREDICTED: ferredoxin-thioredoxin reductase catalytic chain, chloroplastic [Camelina sativa]	0	12	5	146	257955	0		0.00346095		0.00758362	6211393	0.0118166	2.52277e+06	0.0152485	727546	2.11653e-06
Csa_019088541.1	PREDICTED: putative lipid-binding protein At4g00165 [Camelina sativa]	0	25	4	134		0	2.57834e+07	0.0241412	1.8467e+07	0.0181192	1.05496e+07	0.0276632	12224145	0.0320445		4.46783e-05
Csa_010464649.1	PREDICTED: ras-related protein RABE1e isoform X1 [Camelina sativa]	0	36	0	218		0	16320598	0.00880032		0.00741903	3.07742e+07	0.00723894	3.83501e+07	0.0080623	697811	1.57247e-05
Csa_010420056.1	PREDICTED: ribulose-1,5 bisphosphate carboxylase/oxygenase large subunit N-methyltransferase, chloroplastic [Camelina sativa]	0	5	3	517		0	9783396	0.00085762		0.000943414	1.49743e+07	0.000729249	1.97632e+07	0.000536778	2.19838e+06	0
Csa_010426362.1	PREDICTED: gamma carbonic anhydrase-like 2, mitochondrial [Camelina sativa]	0	4	0	256		0	3.64554e+06	0.000571003		0	1.95457e+06	0.00358899	2.47375e+06	0.00611592	2.90291e+06	1.99977e-06
Csa_010503846.1	PREDICTED: uncharacterized protein LOC104780987 [Camelina sativa]	0	2	2	193		0		0		0	2.04195e+06	3.495e-05	3.2087e+06	0.000111928		4.49408e-05
Csa_010504923.1	PREDICTED: pyruvate dehydrogenase E1 component subunit beta-3, chloroplastic [Camelina sativa]	0	15	0	414		0	32386525	0.00593844	12614484	0.00568694	2.14699e+07	0.00202447	3.53993e+07	0.0027683		3.0884e-06
Csa_019099277.1	PREDICTED: pyruvate dehydrogenase E1 component subunit beta-2, chloroplastic [Camelina sativa]	0	15	0	403		0	4919208	0.00610053		0.00584217	1.02514e+07	0.00207972	1.33755e+07	0.00284386		3.1727e-06
Csa_010461096.1	PREDICTED: uncharacterized protein LOC104741840 [Camelina sativa]	0	9	4	365	151248	0	3.12965e+06	0.000808997	2.72138e+07	0.00598683	3.14488e+06	0.00125986	1.20948e+07	0.00224319		1.70285e-06
Csa_010432010.1	PREDICTED: cinnamyl alcohol dehydrogenase 8 isoform X1 [Camelina sativa]	0	10	1	359		0		0.000168192		2.52754e-05	585914	0.000628671	3.85408e+07	0.000943206	4.86641e+07	0
Csa_010453829.1	PREDICTED: uncharacterized protein LOC104735700 [Camelina sativa]	0	5	1	168		0		0.000428637		0		0.000475892		0.00193943		4.00774e-05
Csa_010461048.1	PREDICTED: diaminopimelate decarboxylase 2, chloroplastic-like [Camelina sativa]	0	8	0	485		0		0.000932789		0		0.000852141		0.00127771		3.16265e-08
Csa_010425392.1	PREDICTED: light-regulated protein-like [Camelina sativa]	0	10	3	142		0	11025821	0.000163885	242779	0	6.09373e+06	0.00149448	4.98219e+06	0.000388745		9.6263e-05
Csa_010502390.1	PREDICTED: protein SPIRAL1-like [Camelina sativa]	0	4	0	125	769722	0	25789390	0.0102618	3.5029e+06	0	23713872	0.00538452	2.49034e+07	0.007044	58724094	0
Csa_010487709.1	PREDICTED: phosphoethanolamine N-methyltransferase 1 isoform X1 [Camelina sativa]	0	7	1	494		0		0		0		0	3.06039e+06	0	4.32248e+06	0
Csa_010427076.1	PREDICTED: fructokinase-like 1, chloroplastic [Camelina sativa]	0	8	3	475		0	1.92266e+07	0.000311025	4.80902e+06	0	1.01913e+07	0.000580873	1.03704e+07	0.000666043	196646	3.08015e-06
Csa_010444421.1	PREDICTED: 26S proteasome non-ATPase regulatory subunit 12 homolog B [Camelina sativa]	0	10	0	442		0	37691744	0.0014105	19217706	0.00376372	26730907	0.00138906	34105662	0.00276546		3.44997e-06
Csa_010433479.1	PREDICTED: peptidyl-prolyl cis-trans isomerase FKBP16-1, chloroplastic isoform X1 [Camelina sativa]	0	5	4	240		0		0.000704708	8321.52	0.00296956	5322114	5.86761e-07	34532884	0.000189418		9.58019e-06
Csa_010458784.1	PREDICTED: LOW QUALITY PROTEIN: serine/threonine-protein phosphatase 2A 65 kDa regulatory subunit A gamma isoform [Camelina sativa]	0	17	1	587		0	2.85555e+07	0.00251704	1.04193e+07	0	3.91713e+07	0	2.59224e+07	9.01555e-05	1.26715e+08	0
Csa_010478334.1	PREDICTED: uncharacterized protein LOC104757303 [Camelina sativa]	0	5	4	408		0	1.70239e+07	0.000159715	1.43244e+07	0	9.03971e+06	0.000204094	11404010	0.000503015	127748	2.79902e-06
Csa_010420024.1	PREDICTED: translocon-associated protein subunit beta [Camelina sativa]	0	7	1	195		0		0.00701897	3.64683e+06	0	7.75127e+06	0.00484347	1.03456e+07	0.00388197	4.39398e+07	0
Csa_010432714.1	PREDICTED: cytochrome b-c1 complex subunit 7-1 [Camelina sativa]	0	14	5	122	307865	0	1.58109e+07	0.00440117	7.36855e+06	0.00769036	1.3262e+07	0.0126946	8.71365e+06	0.0187485		0.000410798
Csa_010467108.1	PREDICTED: subtilisin-like protease SBT1.8 isoform X3 [Camelina sativa]	0	7	4	756	307865	0	1.58109e+07	0.000710113	7.36855e+06	0	1.3262e+07	0.000653084	8.71365e+06	0.00098256		5.82741e-07
Csa_010480676.1	PREDICTED: 28 kDa ribonucleoprotein, chloroplastic-like [Camelina sativa]	0	11	0	290	307865	0	1.58109e+07	0.00190371	7.36855e+06	0	1.3262e+07	0.002165	8.71365e+06	0.0031735		1.05099e-05
Csa_019099107.1	PREDICTED: 24-methylenesterol C-methyltransferase 2 [Camelina sativa]	0	10	4	367	307865	0	1.58109e+07	0.00372141	7.36855e+06	0.00378391	1.3262e+07	0.00275083	8.71365e+06	0.00492041		3.59327e-05
Csa_010448390.1	PREDICTED: protein transport protein Sec24-like At3g07100 [Camelina sativa]	0	6	1	1049		0	4.08219e+07	0.000130245		0	1.05382e+07	0.00030727	1.26512e+07	0.000417025		3.7726e-07
Csa_010436170.1	PREDICTED: dynamin-related protein 1A [Camelina sativa]	0	6	4	610		0	4.08219e+07	0.000694259		0.00056542	1.05382e+07	0.00181892	1.26512e+07	0.00162245		5.16613e-06
Csa_019089818.1	PREDICTED: 1,2-dihydroxy-3-keto-5-methylthiopentene dioxygenase 2-like isoform X1 [Camelina sativa]	0	11	0	202		0	2319226	0.00944389	1.93697e+06	8.29299e-05	2.88182e+06	0.00405636	1.45878e+07	0.00447862		0
Csa_010467031.1	PREDICTED: fasciclin-like arabinogalactan protein 7 [Camelina sativa]	0	17	3	256		0		0.00668626	3.05049e+06	0.0128078	6581333	0.0115963	6.08466e+06	0.0101918		0
Csa_010419253.1	PREDICTED: peptidyl-prolyl cis-trans isomerase CYP19-2-like [Camelina sativa]	0	12	0	164		0	33505644	0	12217854	0	22667244	0.00047948	32132956	0.00107626	716432	0
Csa_019089780.1	PREDICTED: uncharacterized protein LOC104732699 isoform X1 [Camelina sativa]	0	7	0	832		0	1.18932e+07	0.00031624	1.3907e+06	0.00110352	1.30447e+07	0.000474864	9.16092e+06	0.000750365	250963	0
Csa_010417229.1	PREDICTED: pathogenesis-related protein R major form-like [Camelina sativa]	0	10	2	232		0	1.60354e+06	0.00948765		0.00430935	8.9496e+06	0.0505029	5.81133e+06	0.0854416		0.00868157
Csa_010456256.1	PREDICTED: DEAD-box ATP-dependent RNA helicase 8 [Camelina sativa]	0	7	2	503		0	60865737	0.000697677	1.23821e+07	0	16737381	0.000513556	19343481	0.000127174	434404	0
Csa_010457810.1	PREDICTED: uncharacterized oxidoreductase At1g06690, chloroplastic [Camelina sativa]	0	9	3	377		0	18267848	0.000950287	16402278	0.000188992	3.1349e+07	0.000484741	36080095	0.000887912	3.22745e+06	1.7895e-05
Csa_010433609.1	PREDICTED: mediator of RNA polymerase II transcription subunit 36a [Camelina sativa]	0	20	0	321		0	1.02251e+07	0.00027176	861796	0	3.72717e+06	0	4.08685e+06	0	362295	0
Csa_010460588.1	PREDICTED: uncharacterized protein LOC104741421 [Camelina sativa]	0	6	3	281	360406	0	4.00769e+06	0.000128332	930325	2.00043e-06	8.54464e+06	0.000106527	12531384	6.40436e-05	608785	2.27244e-05
Csa_010510689.1	PREDICTED: probable thionin-2.4 [Camelina sativa]	0	41	0	134		0		0.00133089		0.00839248	1.15978e+06	0.00413248	1647357	0.00413129		9.78581e-06
Csa_010510688.1	PREDICTED: probable thionin-2.4 [Camelina sativa]	0	41	0	134		0	1.08139e+07	0.00133089	2.82358e+06	0.00839248	9.65981e+06	0.00413248	1.36838e+07	0.00413129	111268040	9.78581e-06
Csa_010503991.1	PREDICTED: probable aspartyl protease At4g16563 [Camelina sativa]	0	7	4	473		0	5.87254e+06	0.000385163	1.06445e+07	0.00109411	1.36713e+07	0.00161258	1.31637e+07	0.00208986	16152778	4.78792e-06
Csa_010457175.1	PREDICTED: 31 kDa ribonucleoprotein, chloroplastic-like [Camelina sativa]	0	9	2	303		0	27301352	0.000315838		0	1.14506e+07	0.000241178	1.10879e+07	0.000447214	5.85775e+06	0
Csa_010442375.1	PREDICTED: mitochondrial import inner membrane translocase subunit TIM8-like [Camelina sativa]	0	7	2	77	77695.2	0	11009826	0.0110256		0	10747956	0.00618872	2.0404e+07	0.0084981	651292	0
Csa_010498200.1	PREDICTED: peptidyl-prolyl cis-trans isomerase FKBP17-2, chloroplastic-like [Camelina sativa]	0	4	4	250		0	5.41604e+06	0.00220676		0.000195437	2.5786e+06	0.0035442	4640236	0.000600282		4.2013e-05
Csa_010422248.1	PREDICTED: pyrophosphate--fructose 6-phosphate 1-phosphotransferase subunit beta 2-like isoform X2 [Camelina sativa]	0	8	0	569		0	5.41604e+06	0.000248576		5.39564e-05	2.5786e+06	0.000318404	4640236	0.00136482		1.52137e-06
Csa_010422247.1	PREDICTED: pyrophosphate--fructose 6-phosphate 1-phosphotransferase subunit beta 2-like isoform X1 [Camelina sativa]	0	8	0	594		0	486267	0.000238114		5.16855e-05	196142	0.000305003	1.42116e+06	0.00130737	1.02434e+07	1.45734e-06
Csa_010461521.1	PREDICTED: proteasome subunit alpha type-1-B-like [Camelina sativa]	0	12	0	277	824861	0	12020878	0.00193262	9527.05	0.00413198	8012850	0.00170685	7.874e+06	0.00270043	1.08689e+07	0
Csa_010436020.1	PREDICTED: cytochrome c1 2, heme protein, mitochondrial [Camelina sativa]	0	12	1	307		0		0.00470099		0		0.00307877	1.85484e+06	0.0061121	14499049	1.01318e-05
Csa_010415777.1	PREDICTED: MLP-like protein 28 [Camelina sativa]	0	8	0	163		0		0.0136078		0		0.0138001	1.85484e+06	0.00646058	14499049	0
Csa_010492979.1	PREDICTED: uncharacterized GPI-anchored protein At5g19230-like [Camelina sativa]	0	5	3	198		0		0.00228834		0.00499264		0.0036047	1.85484e+06	0.00335296	14499049	5.51283e-05
Csa_010453954.1	PREDICTED: ran-binding protein 1 homolog c [Camelina sativa]	0	3	1	217		0		0		0		0	1.85484e+06	0.000616673	14499049	0
Csa_010426028.1	PREDICTED: actin-depolymerizing factor 1 [Camelina sativa]	0	4	2	139		0		0		0.00215866		0.0013139	1.85484e+06	0.00195099	14499049	0
Csa_010416979.1	PREDICTED: inositol-3-phosphate synthase isozyme 2 [Camelina sativa]	0	8	1	510		0		0.00252938		0.00163105		0.000949653	1.85484e+06	0.00158997	14499049	0
Csa_010418401.1	PREDICTED: uncharacterized protein LOC104703990 [Camelina sativa]	0	6	3	768		0		0.00118781		0.000354269		0.000207275	1.85484e+06	0.000525593	14499049	8.72233e-06
Csa_010421828.1	PREDICTED: RNA-binding protein CP33, chloroplastic [Camelina sativa]	0	8	1	302		0		0		0.00239317	1.71648e+06	0.00139266	2.86452e+06	0.00250786		1.28298e-05
Csa_010416314.1	PREDICTED: NAP1-related protein 1 [Camelina sativa]	0	8	2	258	171097	0	7.94997e+06	0.00368054	2.93823e+07	0.00526671	11561075	0.0021995	18419552	0.00312921	1.16125e+06	0
Csa_010438955.1	PREDICTED: thylakoid lumenal 17.9 kDa protein, chloroplastic [Camelina sativa]	0	7	0	233		0		0.000467009		2.25271e-05		0.000605695		0.0013363		6.85567e-05
Csa_010433709.1	PREDICTED: thylakoid lumenal 17.9 kDa protein, chloroplastic [Camelina sativa]	0	7	0	237		0		0.000459127		2.21468e-05		0.000595472		0.00131374		6.73996e-05
Csa_010428593.1	PREDICTED: uncharacterized protein LOC104713218 isoform X1 [Camelina sativa]	0	4	0	200		0	12672792	0.00181757	1.11015e+07	0.00264305	5809185	0.00059122	3.88538e+06	0.00136062		0
Csa_010471683.1	PREDICTED: uncharacterized protein LOC104751441 isoform X1 [Camelina sativa]	0	4	0	209		0	12672792	0.0017393	1.11015e+07	0.00252924	5809185	0.000565761	3.88538e+06	0.00130203		0
Csa_019100414.1	PREDICTED: DEAD-box ATP-dependent RNA helicase 52 [Camelina sativa]	0	22	1	644		0	7303912	0		0	9.80345e+06	0	14565983	0	179699	0
Csa_010416277.1	PREDICTED: probable phosphoribosylformylglycinamidine synthase, chloroplastic/mitochondrial [Camelina sativa]	0	10	6	1407		0	8.41998e+06	0.000825281		0.00062082	8.92013e+06	0.00103037	1.37186e+07	0.000710359		0
Csa_010427867.1	PREDICTED: uncharacterized protein LOC104712634 [Camelina sativa]	0	6	3	610		0	8.41998e+06	0		0.00104233	8.92013e+06	0.000657113	1.37186e+07	0.000833503		0
Csa_019083396.1	PREDICTED: prolyl endopeptidase [Camelina sativa]	0	6	3	808		0	8.41998e+06	0.00112598		7.05342e-05	8.92013e+06	0.000404504	1.37186e+07	0.0010168		3.04287e-07
Csa_010443324.1	PREDICTED: malate dehydrogenase, cytoplasmic-like [Camelina sativa]	0	28	1	372		0	8.41998e+06	0		0	8.92013e+06	0	1.37186e+07	0		0
Csa_010496108.1	PREDICTED: glycerophosphodiester phosphodiesterase GDPDL1 [Camelina sativa]	0	11	0	764		0	1.58067e+07	0	2.75843e+06	0	6.3676e+06	0	9.92361e+06	0	4.59315e+06	0
Csa_010427472.1	PREDICTED: quinone oxidoreductase-like protein 2 homolog [Camelina sativa]	0	3	2	348		0	2.77375e+06	0.000765911		0	2305023	0.000444767	4856021	0.000718943	629294	0
Csa_010484924.1	PREDICTED: nitrile-specifier protein 5-like [Camelina sativa]	0	7	0	235		0	9925251	0.00216294	7.5801e+06	0.00756404	1.77294e+06	0.00363449	1.83847e+06	0.00544886	344376	3.91632e-07
Csa_019090006.1	PREDICTED: probable cytosolic oligopeptidase A [Camelina sativa]	0	8	0	670		0	26198110	0.000259094		0	2.71406e+07	0.000157693	3.26604e+07	0.000208264		2.6262e-07
Csa_010426127.1	PREDICTED: ras-related protein RABA2c [Camelina sativa]	0	26	1	217		0	4.74565e+06	0.00217562		1.04162e-06	5.64332e+06	0.0071738	6.32815e+06	0.00893782		2.37457e-05
Csa_010447870.1	PREDICTED: acid phosphatase 1-like [Camelina sativa]	0	8	3	268		0	1.28396e+07	0.00529717	582785	0.00293489	8.9861e+06	0.00459078	7.74987e+06	0.00421477	503475	8.39729e-08
Csa_010464508.1	PREDICTED: UDP-arabinopyranose mutase 3 isoform X1 [Camelina sativa]	0	19	0	372	228775	0	2.91081e+06	0.000539546		0	4.12451e+06	0.000587053	2242980	0.00075876		0
Csa_010506559.1	PREDICTED: DEAD-box ATP-dependent RNA helicase 6 [Camelina sativa]	0	6	0	520		0	876757	0.000918386		0	569643	0.00101061	770452	0.0011673	9.78557e+06	1.85275e-06
Csa_010497131.1	PREDICTED: fasciclin-like arabinogalactan protein 1 [Camelina sativa]	0	4	0	327		0	1.30582e+07	0.00219706		0.000658479	3.3663e+06	0.000950927	13049477	0	2.00432e+07	0
Csa_010450108.2	PREDICTED: fasciclin-like arabinogalactan protein 1 [Camelina sativa]	0	4	0	303		0		0.00237109		0.000710636		0.00102625		0		0
Csa_010440628.1	PREDICTED: uncharacterized protein LOC104723887 [Camelina sativa]	0	7	2	394		0	5.41495e+06	0.000679483		4.97698e-07	9.31606e+06	0.000622098	7.55493e+06	0.000804356		3.80977e-05
Csa_010467255.1	PREDICTED: vacuolar-sorting receptor 4-like [Camelina sativa]	0	6	1	626		0		0.00140128		0	3.76915e+06	0.00162496	550538	0.00265797	4.8955e+07	0
Csa_010423519.1	PREDICTED: chlorophyll(ide) b reductase NOL, chloroplastic-like [Camelina sativa]	0	7	4	382		0	15343079	0.000193443	7.32617e+06	0	8776467	0.000373771	6450909	0.000617852	661902	2.49798e-05
Csa_010437867.1	PREDICTED: la protein 1 [Camelina sativa]	0	5	0	428	1252.4	0	45130888	0.00119169	5254831	0	1.67169e+07	0.00109059	1.82715e+07	0.0021362		0
Csa_010447354.1	PREDICTED: la protein 1 [Camelina sativa]	0	5	0	433	340685	0	1.33727e+08	0.00117793		0	1.03443e+07	0.001078	1.34195e+07	0.00211153	3.08202e+06	0
Csa_010517976.1	PREDICTED: uncharacterized protein LOC104793331 [Camelina sativa]	0	10	1	289	340685	0	1.33727e+08	0.00305943		0.00160234	1.03443e+07	0.00612313	1.34195e+07	0.00590318	3.08202e+06	0
Csa_010416018.1	PREDICTED: uncharacterized protein LOC104701947 isoform X1 [Camelina sativa]	0	4	3	312	25205.1	0	2.75411e+06	0.000138821	1.92457e+06	2.17983e-05		0.000600902	4.22471e+06	0.000752505	2.98158e+06	1.82176e-05
Csa_010431729.1	PREDICTED: puromycin-sensitive aminopeptidase-like [Camelina sativa]	0	8	0	335		0	2.43342e+07	0.00412879	4911.11	0.000452205	2.25085e+07	0.00320222	51652846	0.00197909	1.1924e+06	8.74477e-06
Csa_010444788.1	PREDICTED: gamma carbonic anhydrase 3, mitochondrial [Camelina sativa]	0	11	2	258		0	2.13465e+07	0.0043396		0.00637436	1.89452e+07	0.00476156	28942083	0.00350121		7.80157e-06
Csa_010415645.1	PREDICTED: alpha-amylase 3, chloroplastic [Camelina sativa]	0	5	4	900		0	20202216	0.000377263	3973884	0.000612146	12494331	0.000337425	13320132	0.000344413		4.17855e-07
Csa_010482606.1	PREDICTED: sec-independent protein translocase protein TATB, chloroplastic [Camelina sativa]	0	12	0	270	3.32813e+06	0	2.12072e+06	0.00049992		0.00488499	3.70099e+06	0.000578829	1.03071e+06	0.00097217	1920.17	4.24909e-05
Csa_010414779.1	PREDICTED: ATP phosphoribosyltransferase 1, chloroplastic [Camelina sativa]	0	4	1	410	3.32813e+06	0	2.12072e+06	0.000746706		0	3.70099e+06	0.000928799	1.03071e+06	0.000561161	1920.17	7.84686e-07
Csa_019099606.1	PREDICTED: cytochrome c1 1, heme protein, mitochondrial-like [Camelina sativa]	0	11	0	307		0	1.39664e+06	0.000594132		0	3.15943e+06	0.000606829	1.54154e+06	0.00193808	12022076	6.23172e-06
Csa_010425467.1	PREDICTED: cytochrome c1 1, heme protein, mitochondrial [Camelina sativa]	0	11	0	307		0	1.63828e+07	0.000594132	1.11646e+07	0	1.08733e+07	0.000606829	2.12089e+07	0.00193808	1.22001e+07	6.23172e-06
Csa_010492816.1	PREDICTED: multiple organellar RNA editing factor 9, chloroplastic [Camelina sativa]	0	7	4	235		0	16265854	0.000754273	8.10544e+06	0.000339241	4.03304e+06	0.00259282	7.1665e+06	0.00160146		2.49389e-06
Csa_010420707.1	PREDICTED: stem-specific protein TSJT1 [Camelina sativa]	0	6	3	234		0	16265854	0.00402841	8.10544e+06	0.000843517	4.03304e+06	0.00318224	7.1665e+06	0.00230771		0
Csa_010463230.1	PREDICTED: ras-related protein RABA4a-like [Camelina sativa]	0	10	1	228		0	19509933	0.00136821	3.13422e+06	0.00016991	1.90082e+07	0.00204378	1.94782e+07	0.00308531	336696	4.21717e-07
Csa_010461388.1	PREDICTED: uncharacterized protein LOC104742113 [Camelina sativa]	0	15	3	164		0	3.88108e+06	0.00535182		0.0011727		0.00378306		0.00537189		4.56446e-05
Csa_010516907.1	PREDICTED: UDP-glycosyltransferase 73C5-like [Camelina sativa]	0	6	0	495		0	3.53488e+06	0.00124693		4.99258e-07	3.52457e+06	0.00196833	3975171	0.00242164		2.45661e-06
Csa_010505227.1	PREDICTED: UDP-glycosyltransferase 73C5-like [Camelina sativa]	0	6	0	495		0	3.53488e+06	0.00124693		4.99258e-07	3.52457e+06	0.00196833	3975171	0.00242164		2.45661e-06
Csa_010461668.1	PREDICTED: UDP-glycosyltransferase 73C5-like [Camelina sativa]	0	6	0	501		0	3.53488e+06	0.00123199		4.93278e-07	3.52457e+06	0.00194476	3975171	0.00239264		2.42719e-06
Csa_010442005.1	PREDICTED: 40S ribosomal protein S15-5 [Camelina sativa]	0	3	1	152		0	3.53488e+06	0.015025		0	3.52457e+06	0.00255871	3975171	0.00211654		8.83562e-06
Csa_010480558.1	PREDICTED: dehydrin COR47-like [Camelina sativa]	0	5	0	174		0	11008307	0.000677152	6.07189e+06	0	5697858	0.000822572	7539364	0.00175625		1.03752e-07
Csa_010435759.1	PREDICTED: pheophytinase, chloroplastic isoform X1 [Camelina sativa]	0	5	4	364	232124	0	14373285	0.000607728		5.08692e-07	7.08659e+06	0.00243294	6.48888e+06	0.0005512		4.24204e-05
Csa_010432407.1	PREDICTED: cyclase-associated protein 1 [Camelina sativa]	0	8	5	478		0	24285948	0.00252183		0.00269718	22924928	0.00644042	37170657	0.00961429		1.85241e-05
Csa_010502195.1	PREDICTED: probable leucine-rich repeat receptor-like serine/threonine-protein kinase At3g14840 [Camelina sativa]	0	9	0	1018		0	18035944	0		0	3.53287e+06	0	1.22804e+07	0	2155050	0
Csa_010465400.1	PREDICTED: probable leucine-rich repeat receptor-like serine/threonine-protein kinase At3g14840 [Camelina sativa]	0	9	0	1022		0	3144763	0	2305.87	0	7454507	0	1.28106e+07	0	2.27265e+06	0
Csa_010423703.1	PREDICTED: ras-related protein RABE1d isoform X2 [Camelina sativa]	0	16	1	206		0	3144763	6.7469e-05	2305.87	0	7454507	0.000168737	1.28106e+07	0.000195314	2.27265e+06	0
Csa_010441965.1	PREDICTED: galactokinase-like [Camelina sativa]	0	6	4	499		0	425611	0.00138402		0	118400	0.000882472	342262	0.000699996		0
Csa_010447928.1	PREDICTED: ketohexokinase isoform X1 [Camelina sativa]	0	8	3	429		0		0.00204966		0.000686465		0.00133198		0.00100452	1.52146e+07	0
Csa_010487290.1	PREDICTED: probable leucine-rich repeat receptor-like serine/threonine-protein kinase At3g14840 isoform X1 [Camelina sativa]	0	7	0	980		0	1.15726e+07	0.000855715	2.2724e+06	7.63105e-07	5.16918e+06	0.00231316	6.28243e+06	0.00291646	1.52726e+06	3.34474e-07
Csa_010487291.1	PREDICTED: probable leucine-rich repeat receptor-like serine/threonine-protein kinase At3g14840 isoform X2 [Camelina sativa]	0	7	0	957		0	4.58839e+06	0.000876281		7.81445e-07	2182034	0.00236876	2.36189e+06	0.00298655	1.45817e+06	3.42512e-07
Csa_010487293.1	PREDICTED: probable leucine-rich repeat receptor-like serine/threonine-protein kinase At3g14840 isoform X4 [Camelina sativa]	0	7	0	1005		0	2.04424e+06	0.000834428		7.44122e-07	1.12275e+07	0.00225562	1.57923e+07	0.00284391		3.26153e-07
Csa_010465401.1	PREDICTED: probable leucine-rich repeat receptor-like serine/threonine-protein kinase At3g14840 [Camelina sativa]	0	7	0	1010		0	5689419	0.000830298		7.40438e-07	3.43488e+06	0.00224445		0.00282983		3.24539e-07
Csa_010442289.1	PREDICTED: probable UDP-arabinopyranose mutase 4 isoform X1 [Camelina sativa]	0	13	0	378	12772.1	0	2.05712e+06	0.00188037		0.00612044	4.01879e+06	0.00176405		0.00318085		0
Csa_010421082.1	PREDICTED: thionin-2.2-like [Camelina sativa]	0	7	0	138	12772.1	0	2.05712e+06	0.00834825		0.00691604	4.01879e+06	0.00611236		0.00628177		1.58704e-05
Csa_010454564.1	PREDICTED: probable thionin-2.4 [Camelina sativa]	0	7	0	138	27677	0		0.00834825		0.00691604		0.00611236		0.00628177	482089	1.58704e-05
Csa_010415354.1	PREDICTED: very-long-chain 3-oxoacyl-CoA reductase 1 isoform X1 [Camelina sativa]	0	6	2	318		0	1.05629e+07	0.000549632		0	1.2344e+07	0.000889302	2.21265e+07	0.00108	5.95993e+06	0
Csa_010426205.1	PREDICTED: uncharacterized protein LOC104711224 [Camelina sativa]	0	4	2	309		0	33551801	0.0016865	17013448	0	34003970	0.000568215	34064351	0.000579466	127116	0
Csa_010484241.1	PREDICTED: beta-D-xylosidase 4 [Camelina sativa]	0	10	2	785	254836	0	4290631	0.00096944	2640947	6.28693e-05	3075855	0.00117897		0.00152554		7.12693e-06
Csa_010505756.1	PREDICTED: ferritin-4, chloroplastic [Camelina sativa]	0	5	2	254	104468	0	192568407	0.00287051	4987623	0	1.36004e+08	0.00256776	7.66227e+07	0.00179266	428226	1.69894e-05
Csa_019084164.1	PREDICTED: uncharacterized protein Os08g0359500-like isoform X2 [Camelina sativa]	0	12	1	219		0	3.68851e+07	0	1.90222e+06	0	2.54165e+07	0	25637452	0		0
Csa_010432805.1	PREDICTED: putative glutathione peroxidase 7, chloroplastic [Camelina sativa]	0	12	0	234		0	1.0328e+07	0.00120214		0.0119576	4.03525e+06	0.00449501	5.01264e+06	0.00750315	124768370	2.48101e-05
Csa_010440778.1	PREDICTED: DNA-binding protein SMUBP-2 [Camelina sativa]	0	5	4	983		0	1.0328e+07	0		0	4.03525e+06	0.00012007	5.01264e+06	8.85872e-05	124768370	3.40554e-06
Csa_010434178.1	PREDICTED: uncharacterized protein LOC104718186 [Camelina sativa]	0	3	2	152	773373	0	35284982	0		0	2.83953e+07	0.000718082	2.53211e+07	0.0015556	7.24299e+06	0
Csa_010434811.1	PREDICTED: cysteine proteinase inhibitor 4-like [Camelina sativa]	0	11	2	121		0		0.00649474		0.00202149	149194	0.00811398	486461	0.00972411	181012	7.58976e-05
Csa_010425679.1	PREDICTED: 60S ribosomal protein L34-3 [Camelina sativa]	0	16	1	120		0	7.2924e+07	0	32973959	0.0108365	51680907	0.00212368	61877830	0.00402613		1.72145e-05
Csa_010421304.1	PREDICTED: uncharacterized protein LOC104706780 isoform X1 [Camelina sativa]	0	8	3	258	2526.5	0	5.21259e+06	0.00241606	24283.9	0.00308316	1.31157e+07	0.00235485	26466396	0.00229252		1.02213e-05
Csa_010420827.1	PREDICTED: 26S protease regulatory subunit 8 homolog A-like [Camelina sativa]	0	8	2	426		0	43488602	0.000427817		0	41238295	0.00104365	66294202	0.00089927	3.41252e+06	0
Csa_019091201.1	PREDICTED: low-temperature-induced 78 kDa protein-like isoform X1 [Camelina sativa]	0	11	1	743		0	166120332	0.000672664	18870.3	0.00118544	4.05103e+08	0.000633628	594092038	0.000460246	1.64427e+07	0
Csa_010455787.1	PREDICTED: K(+) efflux antiporter 3, chloroplastic-like [Camelina sativa]	0	3	3	775		0	166120332	0	18870.3	0	4.05103e+08	0	594092038	0	1.64427e+07	0
Csa_010421358.1	PREDICTED: transmembrane 9 superfamily member 9-like [Camelina sativa]	0	7	2	646		0		0.00098824		0		0.000784654		0.00100308		0
Csa_010504738.1	PREDICTED: probable plastid-lipid-associated protein 9, chloroplastic [Camelina sativa]	0	14	3	303		0		0		0	503623	0.000321176	1.67965e+06	0.000379634	7.97536e+06	9.60479e-05
Csa_010458731.1	PREDICTED: eukaryotic peptide chain release factor subunit 1-2 [Camelina sativa]	0	5	1	434		0		0		0.00064279	2360119	0.000291039	2.99045e+06	0.000743561	25496228	9.77963e-07
Csa_010423220.1	PREDICTED: calnexin homolog 2 [Camelina sativa]	0	11	0	533		0		0.00254419		0.00808604	2360119	0.00292044	2.99045e+06	0.00558549	25496228	5.68322e-06
Csa_010427592.1	PREDICTED: probable glucan endo-1,3-beta-glucosidase BG3 [Camelina sativa]	0	5	1	344		0	718548	0		0	1.61395e+07	0	9.39866e+06	0		0
Csa_010498417.1	PREDICTED: ATP sulfurylase 2 [Camelina sativa]	0	7	2	487		0	718548	0.00138126		0	1.61395e+07	0.00135428	9.39866e+06	0.0013729		1.40896e-06
Csa_010435225.1	PREDICTED: methionine--tRNA ligase, cytoplasmic-like [Camelina sativa]	0	8	6	799		0	1.1256e+07	0.00112313	281117	2.47646e-05	7.78441e+06	0.00123557	1.04147e+07	0.00173649		1.84146e-05
Csa_010506544.1	PREDICTED: histone deacetylase complex subunit SAP18 [Camelina sativa]	0	10	3	151		0	1.23102e+07	0.001832	8218102	2.72664e-06	10010175	0.00266788	5.96016e+06	0.00375898		5.72237e-06
Csa_010428042.1	PREDICTED: histidinol-phosphate aminotransferase 1, chloroplastic-like [Camelina sativa]	0	4	3	414		0	1.23102e+07	0.00115329	8218102	0.00215373	10010175	0.00224465	5.96016e+06	0.00154361		7.18189e-07
Csa_010515327.1	PREDICTED: branched-chain-amino-acid aminotransferase 3, chloroplastic isoform X1 [Camelina sativa]	0	9	2	423		0	1.79309e+07	0.00206281	5405110	1.53326e-06	17047456	0.00226586	26760423	0.0025877	177795	8.12032e-06
Csa_010421430.1	PREDICTED: eukaryotic translation initiation factor 3 subunit L [Camelina sativa]	0	12	4	516		0	1.86524e+07	0.0018885	14514546	0.00217547	2.66335e+07	0.00250459	2.44414e+07	0.00223275	6607505	7.82962e-07
Csa_010457916.1	PREDICTED: ras-related protein RABA2b [Camelina sativa]	0	24	0	216		0	2.22748e+07	0.0021857	1.70262e+06	1.04644e-06	16404198	0.00715345	1.57521e+07	0.00891931	3.20166e+07	2.38556e-05
Csa_010443664.1	PREDICTED: ras-related protein RABA2d [Camelina sativa]	0	24	0	217		0	1.48523e+07	0.00217562	17099328	1.04162e-06	3.52939e+06	0.00712049	1.35769e+06	0.0088782		2.37457e-05
Csa_010418241.1	PREDICTED: plasma membrane-associated cation-binding protein 2-like [Camelina sativa]	0	1	1	177		0	6.10368e+06	0.00175016		0	8.56449e+06	0.00112907	9185429	0.00101532		0
Csa_010503434.1	PREDICTED: glycine--tRNA ligase, chloroplastic/mitochondrial 2 isoform X1 [Camelina sativa]	0	5	5	1078		0	6.10368e+06	0		0.00030478	8.56449e+06	0.000369462	9185429	0.000355044		0
Csa_010442677.1	PREDICTED: CDGSH iron-sulfur domain-containing protein NEET [Camelina sativa]	0	11	1	111	57649.7	0	2.75106e+06	0.00243461	11639586	0	1.43995e+07	0.00279984	2.64038e+07	0	3.27559e+06	0
Csa_010487469.2	PREDICTED: tropinone reductase homolog At1g07440 [Camelina sativa]	0	7	1	295		0	4.16952e+06	0.0011403	880403	0.00347817	6.1823e+06	0.00125039	7.09397e+06	0.00121219		0
Csa_010491876.2	PREDICTED: psbP domain-containing protein 5, chloroplastic isoform X1 [Camelina sativa]	0	12	3	312		0	4.16952e+06	0.00758333	880403	0.0044006	6.1823e+06	0.00232441	7.09397e+06	0.00496176		0.000118027
Csa_010443072.1	PREDICTED: polyadenylate-binding protein RBP45A [Camelina sativa]	0	8	1	387	25876838	0	2.11358e+07	0.000930926	1.38225e+07	0.00311089	2.03155e+07	0.000763481	3.13682e+07	0.00155771		0
Csa_010414131.1	PREDICTED: probable fructokinase-1 [Camelina sativa]	0	10	1	325		0		0.00324226		0	541735	0.00410201	647240	0.0051999	50149.4	4.45488e-06
Csa_010514509.1	PREDICTED: 60S ribosomal protein L7-3-like isoform X1 [Camelina sativa]	0	30	1	153		0		0.00593525		0	541735	0.0038798	647240	0.00470864	50149.4	0
Csa_010490986.1	PREDICTED: glutathione S-transferase U17-like [Camelina sativa]	0	6	3	262	866783	0	181164584	0.0758472	94966835	0.00204682	97524402	0.072781	8.05547e+07	0.0718363	186569	0.00405502
Csa_010464935.1	PREDICTED: uncharacterized protein LOC104745403 [Camelina sativa]	0	6	1	104	866783	0	181164584	0.00101744	94966835	0	97524402	0.00117343	8.05547e+07	0.000990667	186569	0
Csa_010491778.1	PREDICTED: argininosuccinate lyase, chloroplastic [Camelina sativa]	0	7	3	519	866783	0	181164584	0.000841526	94966835	0.000487276	97524402	0.00112652	8.05547e+07	0.00122792	186569	0
Csa_010418026.1	PREDICTED: ATP-citrate synthase alpha chain protein 2 [Camelina sativa]	0	11	1	423		0	3.17395e+06	0.00457858		0.00214183	3.18038e+06	0.0039355	1.0783e+07	0.00429857		0
Csa_010435218.1	PREDICTED: serine hydroxymethyltransferase 5 [Camelina sativa]	0	14	2	511		0	770201	0.000254554	626019	0	920590	0.000296907	3488534	0.000381672		1.11428e-07
Csa_010448984.1	PREDICTED: peptide methionine sulfoxide reductase B2, chloroplastic isoform X1 [Camelina sativa]	0	13	1	205		0	2.40406e+06	0.00559323		0.0116837	4.11223e+06	0.00430686	5.22573e+06	0.00695446	1.52506e+06	3.78409e-06
Csa_010443410.1	PREDICTED: 60S acidic ribosomal protein P3-2-like [Camelina sativa]	0	2	1	120		0	4.06546e+06	0	322259	0.0153204	1.53619e+06	0	624647	0	2.95547e+06	0
Csa_010511611.2	PREDICTED: LOW QUALITY PROTEIN: protein SUPPRESSOR OF NPR1-1 CONSTITUTIVE 4-like [Camelina sativa]	0	10	0	1131		0	25232122	0.000194299	1.27524e+06	0	4724241	0	1.09303e+07	0.000374068		0
Csa_010417239.1	PREDICTED: protein TIC 55, chloroplastic-like [Camelina sativa]	0	12	1	539	2.94831e+07	0	1803679437	0	5.37737e+08	0	1.58288e+09	4.76475e-05	1.4876e+09	6.48548e-05	7.5387e+07	1.01679e-06
Csa_010451011.1	PREDICTED: probable xyloglucan endotransglucosylase/hydrolase protein 7, partial [Camelina sativa]	0	12	0	142		0	2.07989e+06	0.00887294		0.0189501	1.17253e+06	0.00717003	2345317	0.00762581		0
Csa_010462768.1	PREDICTED: eukaryotic peptide chain release factor GTP-binding subunit ERF3A [Camelina sativa]	0	9	0	434		0	8773264	0.00140393	6.50977e+06	0	7.61535e+06	0.000950289	3.49305e+06	0.00121575	351903	1.29713e-07
Csa_010466496.2	PREDICTED: cysteine-rich and transmembrane domain-containing protein PCC1-like [Camelina sativa]	0	25	0	102		0	2.0355e+07	0.0449229	11438383	0.0442408	9.99413e+06	0.0234976	5.37521e+06	0.0266393	4.48479e+06	1.6051e-05
Csa_010488241.1	PREDICTED: uncharacterized protein LOC104766120 [Camelina sativa]	0	25	0	150	1.56567e+06	0	9.02415e+06	0.0305476	31512680	0.0300837	6.5974e+06	0.0159784	1.22627e+07	0.0181147	42221367	1.09147e-05
Csa_010499923.1	PREDICTED: GDSL esterase/lipase At1g33811-like [Camelina sativa]	0	4	2	414	469744	0	6.49346e+06	0.000161482	2.50733e+06	1.58907e-06	9.15632e+06	0.000349048	1.08729e+07	0.000636742	7.07122e+06	0
Csa_010447980.1	PREDICTED: uncharacterized protein At4g28440-like [Camelina sativa]	0	11	2	154		0		0.00454422	1.04406e+07	0.00339256	7075031	0.00304842	7.28926e+06	0.00570644		0
Csa_010444600.1	PREDICTED: uncharacterized protein At3g49720-like [Camelina sativa]	0	7	1	259		0	11383511	0.000437037		0	1.82358e+07	0.000238648	36195370	0.000448479	393832096	4.77269e-07
Csa_010465060.1	PREDICTED: peroxisomal 2,4-dienoyl-CoA reductase [Camelina sativa]	0	9	2	298	641163	0	2.58906e+07	0.00227238	54154737	0.00188711	1.07849e+07	0.00245291	29243490	0.00266775	3.01819e+06	2.76426e-06
Csa_019086797.1	PREDICTED: FAM10 family protein At4g22670 [Camelina sativa]	0	10	0	457		0	11397796	0.00408015	1029495	0.00442191	5.64794e+06	0.00267218	5.16149e+06	0.00391333	344427	0
Csa_010448862.1	PREDICTED: FAM10 family protein At4g22670-like [Camelina sativa]	0	10	0	427		0	11397796	0.00436681	1029495	0.00473258	5.64794e+06	0.00285992	5.16149e+06	0.00418827	344427	0
Csa_010442094.1	PREDICTED: outer envelope pore protein 24B, chloroplastic [Camelina sativa]	0	6	3	213	75692.9	0	23420014	0.000703878	2.01694e+06	0	1.36192e+07	0.000792233	2.11306e+07	0.00168459	1.83424e+06	4.98481e-06
Csa_010498462.1	PREDICTED: activator of 90 kDa heat shock protein ATPase homolog [Camelina sativa]	0	5	2	363		0	6.43889e+06	0.000656509		0.000430213	2.54265e+07	0.00086639	3.7279e+07	0.00119286	5.21199e+07	3.89963e-06
Csa_010444089.1	PREDICTED: importin subunit alpha-1 [Camelina sativa]	0	4	1	534		0	37524189	0		0	1.52828e+07	1.19298e-05	1.9789e+07	3.14829e-05		0
Csa_010417820.1	PREDICTED: bifunctional epoxide hydrolase 2-like [Camelina sativa]	0	2	1	321	728438	0	2.33655e+07	0	13088037	0	1.31841e+07	0	2.43188e+07	0	3.45947e+06	0
Csa_010432617.1	PREDICTED: aminopeptidase M1-like [Camelina sativa]	0	7	3	879		0	3.60618e+07	0.000920578	10598654	0	1.69502e+07	0.000696964	4.01971e+07	0.000634572		2.05413e-05
Csa_010424925.1	PREDICTED: MLP-like protein 328 [Camelina sativa]	0	8	2	152		0	56121825	0.010406	1.50907e+07	0.00963329	3.58326e+07	0.0136003	3.95013e+07	0.0156018	6.40661e+06	7.51505e-06
Csa_010439091.1	PREDICTED: uncharacterized protein LOC104722592 [Camelina sativa]	0	3	0	310		0	1.47516e+07	0.00539284	248802	0	8031974	5.92661e-05	1.03021e+07	0.000322806		2.25146e-05
Csa_010427477.1	PREDICTED: adenylylsulfatase HINT1 [Camelina sativa]	0	3	3	149		0	4.16969e+07	0.00197705		0	2.86549e+07	0.00247284	2.67541e+07	0.00217289		3.70271e-05
Csa_010421920.1	PREDICTED: cytochrome c-2 [Camelina sativa]	0	11	1	112		0	29744200	0.00314931	1517.82	0	1.66135e+07	0.00229717		0.00188212	321733	0
Csa_010416769.1	PREDICTED: uncharacterized protein LOC104702585 [Camelina sativa]	0	6	1	163		0	4.81382e+07	0.00124342	4.28268e+07	0	5.47738e+06	0.00130127	1.788e+07	0.00132053	9.01192e+06	0
Csa_010416782.1	PREDICTED: uncharacterized methyltransferase At1g78140, chloroplastic isoform X1 [Camelina sativa]	0	2	2	360		0	55000244	0		0	29047712	2.18209e-05	22451588	0	1.1066e+06	1.0359e-05
Csa_010431831.1	PREDICTED: 5'-methylthioadenosine/S-adenosylhomocysteine nucleosidase 1 [Camelina sativa]	0	2	2	266		0	11506097	0	3.34543e+06	0	9194072	0.000697262	11038431	0.00109533		0
Csa_010431611.1	PREDICTED: chaperone protein ClpB4, mitochondrial-like [Camelina sativa]	0	31	1	817		0	33130546	0		0	3.10572e+07	0	8.61376e+06	0	13730760	0
Csa_010465460.1	PREDICTED: uncharacterized protein LOC104745802 [Camelina sativa]	0	8	3	427	1594.75	0	1.0711e+07	0.000565488	1.68331e+06	8.31123e-06	1.42144e+07	0.00110826	2.44032e+07	0.0015258	788143	1.40513e-06
Csa_010493026.1	PREDICTED: uncharacterized protein LOC104770320 [Camelina sativa]	0	5	5	464	1594.75	0	1.0711e+07	2.27327e-05	1.68331e+06	0	1.42144e+07	9.45955e-06	2.44032e+07	4.31689e-05	788143	3.74165e-06
Csa_010441930.1	PREDICTED: ras GTPase-activating protein-binding protein 1 isoform X1 [Camelina sativa]	0	6	3	449		0	21400882	0.00091419	2749.59	0	8386228	9.95828e-05	8.57988e+06	0.000190259		0
Csa_010506451.1	PREDICTED: vesicle-associated protein 1-2 [Camelina sativa]	0	4	2	239		0	21400882	0.000695417	2749.59	0.000170573	8386228	0.000453515	8.57988e+06	0.000268123		0
Csa_010421584.1	PREDICTED: 40S ribosomal protein S21-2 [Camelina sativa]	0	6	0	82		0		0.010839		0.00344935		0.00899956		0.00608196	3.22043e+06	0
Csa_010513595.1	PREDICTED: 40S ribosomal protein S21-1-like [Camelina sativa]	0	6	0	91		0		0.00976705		0.0031082		0.00810949		0.00548045	3.22043e+06	0
Csa_010413120.1	PREDICTED: peptidyl-prolyl cis-trans isomerase Pin1 [Camelina sativa]	0	10	5	119	496266	0		0.0211679		0		0.0205569	1.25825e+06	0.0124557	1.0489e+06	6.83879e-06
Csa_010481702.1	PREDICTED: basic 7S globulin-like [Camelina sativa]	0	8	0	438		0	9241202	0.000216479	9750549	0	1.29696e+07	0.000231769	1.92706e+07	0.0004933	1.58416e+07	7.68757e-07
Csa_010424348.1	PREDICTED: phosphoglucan, water dikinase, chloroplastic-like [Camelina sativa]	0	6	1	1126		0	3.45373e+06	0		0	1.61868e+06	0.000354294	2503289	0.000449746	1.81555e+06	0
Csa_010477771.1	PREDICTED: uncharacterized protein LOC104756820 [Camelina sativa]	0	6	2	421		0		0.00103626		0	394041	0.000693712		0.00137852	5245293	0
Csa_010489007.1	PREDICTED: riboflavin synthase [Camelina sativa]	0	10	4	272		0	3.42735e+06	0.0030197	8.06538e+06	5.83013e-06	3.82398e+06	0.00767189		0.0103914		4.09783e-06
Csa_010435064.1	PREDICTED: proteasome subunit beta type-2-B-like isoform X1 [Camelina sativa]	0	10	1	204	7.8566e+06	0	1.07759e+08	0.00628452		0.00662727	5.3624e+07	0.00491081	2.76152e+07	0.00772092		0
Csa_010447375.2	PREDICTED: serine hydroxymethyltransferase 3, chloroplastic-like [Camelina sativa]	0	12	6	691		0	10951972	0.000466772	9.7966e+06	0.00619163	1.76247e+07	0.00198752	1.99809e+07	0.00228094	1.14902e+06	3.04521e-06
Csa_010427311.1	PREDICTED: 2-oxoglutarate dehydrogenase, mitochondrial [Camelina sativa]	0	16	4	1017		0	7.21989e+06	0.00478267	1317.43	0.00031436	2.00388e+07	0.00109089	16435452	0.00126299	778175	3.38571e-07
Csa_010432383.1	PREDICTED: NADH dehydrogenase [ubiquinone] 1 beta subcomplex subunit 9 [Camelina sativa]	0	3	1	117	3.18471e+07	0	504313372	0.00212869	1.62893e+08	0.0068316	174661145	0	2.17183e+08	0.00167995	1.64917e+08	0
Csa_010457501.1	PREDICTED: uncharacterized protein LOC104738974 isoform X1 [Camelina sativa]	0	5	0	316		0		0.000138275		0.00259421		0.001693	4.74796e+06	0.00137609	10671686	0
Csa_010457502.1	PREDICTED: uncharacterized protein LOC104738974 isoform X2 [Camelina sativa]	0	5	0	298		0		0.000146627		0.00275091		0.00179527	4.74796e+06	0.00145921	10671686	0
Csa_010515618.1	PREDICTED: acyl-coenzyme A oxidase 4, peroxisomal isoform X1 [Camelina sativa]	0	4	2	441	579586	0	5.79914e+06	0.000529497	1.37161e+06	0	3.71863e+06	0.000733547	5197092	0.000704059	6.70601e+06	4.88263e-07
Csa_010515076.2	PREDICTED: thioredoxin reductase 2-like [Camelina sativa]	0	4	1	382	579586	0	5.79914e+06	0.000544547	1.37161e+06	0.000781235	3.71863e+06	0.000822768	5197092	0.00154481	6.70601e+06	0
Csa_010421949.1	PREDICTED: uncharacterized protein LOC104707319 [Camelina sativa]	0	12	0	138	204865	0	2.73389e+07	0.00997325	5.51495e+06	9.60223e-06	17333836	0.0197594	33439774	0.0190916	2.64372e+06	2.38069e-06
Csa_010455428.1	PREDICTED: uncharacterized protein LOC104737030 [Camelina sativa]	0	12	0	138	3.18471e+07	0	504313372	0.00997325	1.62893e+08	9.60223e-06	174661145	0.0197594	2.17183e+08	0.0190916	1.64917e+08	2.38069e-06
Csa_010420346.1	PREDICTED: probable UDP-arabinopyranose mutase 5 [Camelina sativa]	0	5	3	348		0		0		0		0.00133519		0.00182132		1.21197e-06
Csa_019082789.1	PREDICTED: cysteine protease inhibitor WSCP-like [Camelina sativa]	0	22	0	212		0		0.000454504	16030866	0.0102558	2.79634e+06	0.000875277	8.20859e+06	0.00135242		0.000658594
Csa_010412788.1	PREDICTED: probable mannose-1-phosphate guanylyltransferase 2 [Camelina sativa]	0	4	0	358		0		3.52417e-05		0	6.80932e+06	0.000107106	1.02502e+06	0.000484945	1.68465e+07	0
Csa_019101504.1	PREDICTED: beta-glucosidase 44-like [Camelina sativa]	0	2	0	426	3.9192e+06	0		2.92977e-05	5.74978e+06	0	2.61627e+06	0.000168753	6511469	0.000524635	7.36034e+06	5.18532e-06
Csa_010487721.1	PREDICTED: beta-glucosidase 43 isoform X1 [Camelina sativa]	0	2	0	504		0	4.48344e+07	2.47636e-05	2.50831e+06	0	4.28812e+07	0.000142637	3.02836e+07	0.000443442	17320983	4.38283e-06
Csa_010465882.1	PREDICTED: beta-glucosidase 44 [Camelina sativa]	0	2	0	513		0	1.33257e+07	2.43291e-05	10799883	0	7686460	0.000140134	10295193	0.000435662		4.30594e-06
Csa_010448115.1	PREDICTED: UDP-glycosyltransferase 79B3-like isoform X2 [Camelina sativa]	0	8	1	453		0	1.76488e+06	0.000585788		0.00139552	2.33282e+06	0.00123673	2.98918e+06	0.0014867		0
Csa_010438142.1	PREDICTED: eukaryotic translation initiation factor-like [Camelina sativa]	0	5	2	799	5358376	0	7.38619e+08	0.00014998	3.86253e+08	0	6.03211e+08	3.29328e-05	6.47362e+08	9.435e-05	47293194	0
Csa_010462123.1	PREDICTED: serine-threonine kinase receptor-associated protein [Camelina sativa]	0	6	2	343		0	8260293	0.000356647		0	9471738	0.000333379	1.74689e+07	0.000587046	2.48741e+06	0
Csa_010425373.1	PREDICTED: eukaryotic peptide chain release factor subunit 1-3-like [Camelina sativa]	0	4	0	435		0	8260293	0		2.57704e-06	9471738	0.000290369	1.74689e+07	0.000741852	2.48741e+06	9.75715e-07
Csa_010460197.1	PREDICTED: pyruvate dehydrogenase E1 component subunit alpha-2, mitochondrial [Camelina sativa]	0	4	1	393		0	805478	0.000744518		0	6.58381e+06	0.000621538	10628006	0.000716137		5.36186e-07
Csa_010473093.1	PREDICTED: protein argonaute 4 [Camelina sativa]	0	6	3	923		0		0.00118944	2797.91	0	999876	0.000632922	1.46313e+06	0.000869729	2.63998e+07	5.05265e-06
Csa_010433512.1	PREDICTED: probable pyruvate kinase, cytosolic isozyme [Camelina sativa]	0	10	0	496		0	2.48068e+06	0.00017368		4.49598e-05		0.00068587		0.00108451		0
Csa_010438767.1	PREDICTED: probable pyruvate kinase, cytosolic isozyme [Camelina sativa]	0	10	0	497		0		0.00017333		4.48694e-05		0.00068449		0.00108233	2.02224e+06	0
Csa_010438646.1	PREDICTED: probable histone H2A.3 [Camelina sativa]	0	18	0	131		0	5600356	0.0012275		0	5.76228e+06	0.000178693	6398439	0.0014956	1107631	9.10263e-06
Csa_010461941.1	PREDICTED: probable histone H2A.1 [Camelina sativa]	0	18	0	133		0		0.00120904		0	687034	0.000176006	981434	0.00147311	1.75126e+06	8.96575e-06
Csa_010466270.1	PREDICTED: probable histone H2A.2 [Camelina sativa]	0	18	0	132		0		0.0012182		0		0.000177339		0.00148427		9.03367e-06
Csa_010415486.1	PREDICTED: 30S ribosomal protein 3-1, chloroplastic [Camelina sativa]	0	6	1	166		0	19751176	0.000127185	5.59088e+06	0	2.02627e+07	0.000121048	26150180	0.00135964	1.30936e+06	6.19854e-05
Csa_010461001.1	PREDICTED: acyl-CoA-binding protein [Camelina sativa]	0	8	2	89		0	9788760	0.0155789		0.00787383	1.42044e+07	0.0120004	1.0737e+07	0.0175799	630101	1.21122e-05
Csa_010424676.1	PREDICTED: protein translocase subunit SECA1, chloroplastic [Camelina sativa]	0	5	0	200		0	5.97483e+06	0.0011669		0.000648447	6.78755e+06	0.00172102	4636464	0.00652592	31283585	1.34444e-05
Csa_010456259.1	PREDICTED: bifunctional protein FolD 4, chloroplastic isoform X2 [Camelina sativa]	0	3	0	316		0	6692406	0.00133559	8884359	0	2628343	0.000836189	3.25544e+06	0.00116731	1.92984e+06	0
Csa_010419615.1	PREDICTED: bifunctional protein FolD 4, chloroplastic [Camelina sativa]	0	3	0	360		0		0.00117235		0	4.1873e+06	0.000733988	4.99138e+06	0.00102464		0
Csa_010434448.1	PREDICTED: probable methyltransferase PMT21 [Camelina sativa]	0	7	3	602		0	1.36884e+07	0.00115879		0.000535653	3.16515e+06	0.000598937	6.5143e+06	0.000473569		0
Csa_010508773.1	PREDICTED: uncharacterized methyltransferase At2g41040, chloroplastic-like [Camelina sativa]	0	4	4	356		0	3.28886e+07	0.000627005		1.65594e-06	8240867	0	13054978	0		7.78866e-05
Csa_010441514.1	PREDICTED: ATP synthase subunit delta', mitochondrial isoform X1 [Camelina sativa]	0	9	4	203		0	174375	0.0108031		0.0113213	224322	0.0155186	401741	0.0155125	4104.89	1.56808e-05
Csa_010436032.1	PREDICTED: isoamylase 3, chloroplastic isoform X1 [Camelina sativa]	0	5	3	765		0		7.08376e-05	442951	0		7.65234e-05		0.000141759		0
Csa_010434537.1	PREDICTED: ras-related protein RABA1e-like [Camelina sativa]	0	30	0	217		0	21565837	0.00217562	8922182	1.04162e-06	1.49784e+07	0.00712049	21704273	0.0088782		2.37457e-05
Csa_010416237.1	PREDICTED: enolase 1, chloroplastic [Camelina sativa]	0	28	2	479	63078.3	0	73239336	0.000518767	15818318	0	3.83836e+07	0.000370898	35725188	0.000399101	9867044	5.48539e-07
Csa_010436185.2	PREDICTED: uncharacterized protein LOC104719897 [Camelina sativa]	0	9	0	336	63078.3	0	73239336	0.00341569	15818318	0	3.83836e+07	0.00487249	35725188	0.00658461	9867044	1.16447e-06
Csa_010459380.1	PREDICTED: D-3-phosphoglycerate dehydrogenase 2, chloroplastic [Camelina sativa]	0	5	2	624		0	9.58927e+06	0.000195643	2683735	0	3.88777e+06	0	4.87452e+06	0		0
Csa_010421937.1	PREDICTED: UDP-arabinopyranose mutase 3 [Camelina sativa]	0	18	0	356		0	1.66548e+06	0.00385246		0.0160492	1450132	0.00473588	1.45706e+06	0.00460282		0
Csa_019088820.1	PREDICTED: protein LOW PSII ACCUMULATION 2, chloroplastic-like [Camelina sativa]	0	4	3	181		0	1.47591e+07	0.000575645		0.000912592	7.89568e+06	0.000739156	4.39469e+06	0.000453937	954360	2.6498e-05
Csa_010435318.1	PREDICTED: putative quinone-oxidoreductase homolog, chloroplastic [Camelina sativa]	0	2	2	329		0	7.8831e+07	0	7.59058e+07	0	7.13578e+07	1.91234e-05	9.43677e+07	8.51666e-05	3.73508e+06	2.34226e-07
Csa_010486391.1	PREDICTED: phosphoinositide phospholipase C 2-like isoform X2 [Camelina sativa]	0	9	4	601		0		0.00113556		0		0.00285128		0.00308911		3.39106e-07
Csa_010426613.1	PREDICTED: psbP domain-containing protein 7, chloroplastic [Camelina sativa]	0	6	6	281	82976.6	0	15722479	0.00032618		4.79255e-06	8335483	0.000909821	5.46633e+06	0.000608229		2.80425e-05
Csa_010507951.1	PREDICTED: 26S proteasome non-ATPase regulatory subunit 6 homolog [Camelina sativa]	0	7	0	331		0		0.00405974	1.14296e+06	0.00395507		0.00412923		0.00820017	2220542	0
Csa_010464728.1	PREDICTED: non-symbiotic hemoglobin 2 [Camelina sativa]	0	3	2	158		0	8.30839e+06	0		0	1.1895e+07	0.00159488	1.90384e+07	0.00341814		4.59088e-06
Csa_010435264.1	PREDICTED: uncharacterized GPI-anchored protein At3g06035-like [Camelina sativa]	0	5	1	203	169784	0	1.75167e+06	0.00426941	10147187	0.00586111	1.38454e+07	0.00265998	1.67182e+07	0.00245515	1.11012e+06	0
Csa_010424990.1	PREDICTED: transmembrane 9 superfamily member 3 [Camelina sativa]	0	7	3	592		0	1.69719e+06	0.00101809	68983.6	7.58457e-05	4.02293e+06	0.0011716	5826555	0.00144845		2.73106e-06
Csa_010457873.1	PREDICTED: 6-phosphofructo-2-kinase/fructose-2,6-bisphosphatase isoform X1 [Camelina sativa]	0	6	4	745		0	2.99075e+06	0.000565296		0.0013615	4.33616e+06	0.00107449	5.53733e+06	0.000960112	1.21957e+07	0
Csa_010505845.1	PREDICTED: cytochrome P450 98A3-like [Camelina sativa]	0	8	3	509		0	5.55371e+06	0.00218826		0.000706835	6.60642e+06	0.00234118	3.30845e+06	0.00298416	518418	6.56349e-06
Csa_019097396.1	PREDICTED: T-complex protein 1 subunit delta-like [Camelina sativa]	0	10	0	133	4.1071e+06	0	20590206	0.0089572		0.00256751		0.00872288		0.0066635		0
Csa_010433357.1	PREDICTED: proton pump-interactor 1 isoform X1 [Camelina sativa]	0	7	1	617		0	3921137	0.00143421		3.49206e-07	557963	0.000416564	7449811	0.00145512		2.77439e-07
Csa_010504861.1	PREDICTED: 3-isopropylmalate dehydratase small subunit 3-like [Camelina sativa]	0	9	0	257		0	8.38938e+06	0.00542979		0.00190941	6.05429e+06	0.00180588	1.21669e+07	0.00219029		0
Csa_010416869.1	PREDICTED: epimerase family protein SDR39U1 homolog, chloroplastic-like isoform X1 [Camelina sativa]	0	5	2	351		0	6.57898e+06	0.000223576		0	6.91638e+06	0.000381853	7.56124e+06	0.000717584	3.55482e+06	2.24475e-05
Csa_010422271.1	PREDICTED: probable aminotransferase TAT4 [Camelina sativa]	0	44	0	424		0	6.94117e+06	0		0	1.18936e+07	0	1.55646e+07	0.000633807	991743	9.17527e-07
Csa_010446882.1	PREDICTED: thiol-disulfide oxidoreductase LTO1 [Camelina sativa]	0	4	1	374	330771	0		0.000124039		0	9303.83	6.70787e-05	2357.25	9.16598e-05		2.68381e-05
Csa_010427109.1	PREDICTED: putative phosphatidylglycerol/phosphatidylinositol transfer protein DDB_G0282179 isoform X1 [Camelina sativa]	0	13	2	152	330771	0		0.0132808		0.023763	9303.83	0.0127654	2357.25	0.0142293		7.54514e-05
Csa_010452879.1	PREDICTED: translation factor GUF1 homolog, chloroplastic [Camelina sativa]	0	5	4	684		0		8.47109e-05	442951	0		0.000111321		0.000106098		3.77907e-07
Csa_010514195.1	PREDICTED: allene oxide cyclase 2, chloroplastic-like [Camelina sativa]	0	3	0	248		0		0.000297241		0	1.62696e+06	0.000239369	3.41774e+06	0.000288166		4.09745e-05
Csa_010425228.1	PREDICTED: allene oxide cyclase 2, chloroplastic-like [Camelina sativa]	0	3	0	246		0		0.000299657		0	1.62696e+06	0.000241316	3.41774e+06	0.000290509		4.13076e-05
Csa_010425227.1	PREDICTED: allene oxide cyclase 2, chloroplastic-like [Camelina sativa]	0	3	0	249	81953.9	0	2566288	0.000296047	9693493	0	2766780	0.000238408	4625153	0.000287009		4.08099e-05
Csa_010430726.1	PREDICTED: allene oxide cyclase 2, chloroplastic-like [Camelina sativa]	0	3	0	296		0		0.00024904		0		0.000200553		0.000241437		3.433e-05
Csa_010414638.1	PREDICTED: protein COFACTOR ASSEMBLY OF COMPLEX C SUBUNIT B CCB4, chloroplastic [Camelina sativa]	0	2	1	297		0	7.13979e+06	0.000240758		0	8.32683e+06	0.000109874	14790904	0.000343087		7.13294e-06
Csa_010477409.1	PREDICTED: uncharacterized protein LOC104756505 [Camelina sativa]	0	6	3	711		0		0.000951947	6500965	0.000304491	3.96277e+06	0.000816498	5.15156e+06	0.000837073		3.56238e-06
Csa_010433858.1	PREDICTED: probable polygalacturonase [Camelina sativa]	0	5	3	444		0		0.00238175	6500965	0.000878188	3.96277e+06	0.00238294	5.15156e+06	0.00262689		3.28869e-05
Csa_010480191.1	PREDICTED: ABC transporter D family member 2, chloroplastic isoform X2 [Camelina sativa]	0	3	2	699		0		3.90911e-05	6500965	0	3.96277e+06	0	5.15156e+06	5.55068e-05		5.42193e-06
Csa_019087269.1	PREDICTED: cinnamyl alcohol dehydrogenase 8-like, partial [Camelina sativa]	0	6	0	313	1.08599e+06	0	1.25976e+07	0.000192911		0	8982451	0.000644837	1.21496e+07	0.000766172	2.83406e+06	0
Csa_010443368.1	PREDICTED: lycopene epsilon cyclase, chloroplastic [Camelina sativa]	0	3	3	534	1.15004e+06	0	1.15722e+08	0.000406588	6.02394e+06	8.03827e-05	9.36076e+07	0.000708192	8.26308e+07	0.000674012	1.06953e+07	1.14594e-05
Csa_010464092.1	PREDICTED: uncharacterized protein LOC104744703 [Camelina sativa]	0	5	3	258		0	2.89687e+06	0.00163566		0	2.11766e+06	0.00137914	3833323	0.00219208		6.37014e-06
Csa_010506241.1	PREDICTED: defensin-like protein 197 [Camelina sativa]	0	8	2	88		0	1.56993e+06	0.00179328		0.00460632	491166	0.00188468	782768	0.00403956	16891	8.70359e-06
Csa_019094168.1	PREDICTED: ras GTPase-activating protein-binding protein 1-like [Camelina sativa]	0	5	1	484	9817.64	0	1.50597e+06	0	1.07642e+06	0	4.84568e+07	0	4.19088e+07	0	1.3889e+06	0
Csa_019086073.1	PREDICTED: uncharacterized protein LOC104719184 isoform X1 [Camelina sativa]	0	5	0	287	7509584	0	40213100	0	923464	6.83251e-07	5.09755e+07	0.000351275	1.07609e+08	0.000882836	5.70905e+07	3.05323e-05
Csa_010473752.1	PREDICTED: dynamin-2B-like [Camelina sativa]	0	8	0	373	741083	0	1.61609e+07	0.00216312	9.19062e+06	0.000264316	6.70315e+06	0.00116855	3.51325e+07	0.00174887	244352	3.13735e-06
Csa_010489339.1	PREDICTED: ubiquitin domain-containing protein DSK2b-like isoform X5 [Camelina sativa]	0	3	0	522		0		4.38967e-05		0	1.71648e+06	0.000246848	2.86452e+06	0.000211872		8.81603e-07
Csa_019087013.1	PREDICTED: DEAD-box ATP-dependent RNA helicase 31-like [Camelina sativa]	0	3	1	262		0	7.21401e+06	0		0	7.12685e+06	0	1.0967e+07	0	6.32801e+06	0
Csa_010458275.1	PREDICTED: U2 small nuclear ribonucleoprotein A' [Camelina sativa]	0	3	1	260		0	1.2725e+07	0		0	1.75079e+07	0.000564553	2.26646e+07	0.00181652	2.54037e+06	2.76545e-06
Csa_010476758.1	PREDICTED: thiosulfate/3-mercaptopyruvate sulfurtransferase 1, mitochondrial isoform X2 [Camelina sativa]	0	6	0	281		0	21671834	0.00298188	5737900	0.00156869	1.72116e+07	0.00178938	1.48844e+07	0.00160807		0
Csa_010497860.1	PREDICTED: thiosulfate/3-mercaptopyruvate sulfurtransferase 2-like isoform X1 [Camelina sativa]	0	6	0	382		0	1.59419e+07	0.00219348	3.05269e+06	0.00115393	7.73373e+06	0.00131627	7830303	0.0011829	1.04938e+06	0
Csa_010434821.1	PREDICTED: NADH-ubiquinone oxidoreductase 20.9 kDa subunit-like [Camelina sativa]	0	3	2	106		0	15449207	0.00858547	1103093	0	236993	0.00736005	606064	0.00641635		2.49884e-05
Csa_010509728.1	PREDICTED: protein PLASTID TRANSCRIPTIONALLY ACTIVE 12 [Camelina sativa]	0	6	3	530		0	4.16995e+06	0.000893519		0.000586113	6.93702e+06	0.000607479	8759545	0.00042171		8.13157e-06
Csa_010418041.1	PREDICTED: serine/threonine-protein kinase SRK2B-like [Camelina sativa]	0	6	1	362		0		0.00134273	48344.7	0	2.22845e+06	0.000679917	3.64926e+06	0.00115663		0
Csa_010459180.1	PREDICTED: inosine-5'-monophosphate dehydrogenase 2 [Camelina sativa]	0	4	2	505		0		0.000707013		0		0.000311468	621810	0.000341188	7.45596e+06	0
Csa_010464906.1	PREDICTED: NDR1/HIN1-like protein 12 [Camelina sativa]	0	7	2	211	490635	0	1.31588e+07	0.000149172	820562	0	8.70311e+06	0.00187916	2428655	0.00219298		0
Csa_010440789.1	PREDICTED: probable thionin-2.4 [Camelina sativa]	0	34	0	133	490635	0	1.31588e+07	0	820562	0	8.70311e+06	0	2428655	0		0
Csa_010479904.1	PREDICTED: probable LRR receptor-like serine/threonine-protein kinase At1g53440 [Camelina sativa]	0	9	1	1037		0	7254810	5.90832e-05		0.0025128	1.28649e+07	0.00010216	17788062	0.000190021	304951	9.76775e-06
Csa_010421129.1	PREDICTED: dihydroorotate dehydrogenase (quinone), mitochondrial [Camelina sativa]	0	2	2	460		0	2.20828e+06	0.000134907		0	2.42934e+06	0.000289646	1.92481e+06	0.000355008		0
Csa_010460942.1	PREDICTED: bifunctional aspartokinase/homoserine dehydrogenase 1, chloroplastic [Camelina sativa]	0	6	0	911	854159	0	1.76821e+06	0.000203178	4520.47	0	4.40394e+06	0.000134569	6.68565e+06	0.000174534	13770860	0
Csa_010480797.1	PREDICTED: bifunctional aspartokinase/homoserine dehydrogenase 1, chloroplastic [Camelina sativa]	0	6	0	874	35112.5	0	393083	0.00021178		0	1.08913e+07	0.000140266	12238207	0.000181923		0
Csa_019087526.1	PREDICTED: protein transport protein Sec61 subunit gamma-1 [Camelina sativa]	0	2	1	69		0	1.49556e+06	0.00577055		0.0199849	1.37629e+06	0.00717746	3.36491e+06	0.00967809		0
Csa_010476951.1	PREDICTED: basic transcription factor 3 [Camelina sativa]	0	3	1	165		0	1.49556e+06	0.00144912		0.00289184	1.37629e+06	0.00371934	3.36491e+06	0.00556507		1.73551e-05
Csa_019096875.1	PREDICTED: protein transport protein Sec24-like At3g07100 [Camelina sativa]	0	4	0	1027		0	1.49556e+06	0		0	1.37629e+06	0.000182399	3.36491e+06	0.000299838		3.85341e-07
Csa_010484287.1	PREDICTED: 26S proteasome non-ATPase regulatory subunit 1 homolog B isoform X1 [Camelina sativa]	0	6	0	1001		0	3.42735e+06	0	8.06538e+06	0.000145115	3.82398e+06	0		0		0
Csa_010475917.1	PREDICTED: protein NLRC3 isoform X1 [Camelina sativa]	0	5	3	611	490672	0	10513960	0.000822552	29341136	0	6.87527e+06	0.000575559	1.4111e+07	0.00109329	3.39718e+06	9.39807e-06
Csa_010438336.1	PREDICTED: probable 3-hydroxyisobutyrate dehydrogenase-like 1, mitochondrial [Camelina sativa]	0	4	3	338		0	3316200	0.00192546		0	1.65405e+06	0.00267737	1.70874e+06	0.00348018		0
Csa_010437339.1	PREDICTED: pheophytinase, chloroplastic [Camelina sativa]	0	3	2	376	2550.52	0	1.09125e+06	1.61816e-05	3.84431e+06	0	1.17454e+06	0.000154897	1.72791e+06	0.000222441		1.60356e-05
Csa_010491301.1	PREDICTED: uncharacterized protein LOC104768905 [Camelina sativa]	0	20	3	232		0	22189408	0.0077948	1.55964e+07	3.85402e-05	15077529	0.00599061	26487983	0.00860439	641790	0.000842408
Csa_010433111.1	PREDICTED: acid phosphatase 1 [Camelina sativa]	0	4	2	267	3.90253e+06	0		0.00293773		0	257167	0.00145258	246432	0.00105048		0
Csa_010413970.1	PREDICTED: uncharacterized protein LOC104700192 [Camelina sativa]	0	3	3	139		0		0.00158742		0		0.00195603		0.00335617	3.20162e+06	6.11169e-05
Csa_010417709.1	PREDICTED: N-alpha-acetyltransferase 15, NatA auxiliary subunit-like [Camelina sativa]	0	6	1	896	819858	0	1.21903e+06	0.00062266		8.43663e-05	604347	0.00151263	2.20742e+06	0.00190442		4.16715e-07
Csa_010459999.1	PREDICTED: cytochrome c oxidase subunit 6b-1 [Camelina sativa]	0	7	1	191		0	15343079	0.000280977	7.32617e+06	0.000208609	8776467	0.000113253	6450909	0.000182349	661902	4.73185e-08
Csa_010473465.1	PREDICTED: patellin-1-like [Camelina sativa]	0	1	1	186		0	1.2324e+07	0		0	8.43796e+06	0	1.22491e+07	0.000701335	1.56583e+06	0
Csa_010444138.1	PREDICTED: uncharacterized protein LOC104726884 [Camelina sativa]	0	3	1	293		0	2493259	0		0	1.85093e+06	2.44179e-05	5287049	0.000165513	449458	7.92548e-06
Csa_010422735.1	PREDICTED: uncharacterized protein LOC104707968 [Camelina sativa]	0	16	0	80		0	2921635	0.0191192		0.0387766	1.91981e+06	0.0221336	2.12315e+06	0.0274181	348830	3.95238e-05
Csa_010457168.1	PREDICTED: uncharacterized protein LOC104738678 [Camelina sativa]	0	16	0	85		0	2.12975e+07	0.0179945	1726.01	0.0364956	3.87648e+06	0.0208316	1.14524e+07	0.0258053	1.5008e+06	3.71989e-05
Csa_010460687.1	PREDICTED: 26S proteasome non-ATPase regulatory subunit 11 homolog isoform X1 [Camelina sativa]	0	6	5	419		0		0.00138379		0.00598859		0.000476441	2.58243e+06	0.00178921	280604	0
Csa_019092245.1	PREDICTED: phosphatidylinositol 3,4,5-trisphosphate 3-phosphatase and protein-tyrosine-phosphatase PTEN2A-like [Camelina sativa]	0	3	2	625		0		0.00026038		0		0.000316798	2.58243e+06	0.000145462	280604	0
Csa_010518540.1	PREDICTED: nicotinate-nucleotide pyrophosphorylase [carboxylating], chloroplastic-like [Camelina sativa]	0	3	0	307	3.75223e+06	0	2.10106e+07	0.00027467		0	8.14189e+06	0.000350063	5.32366e+06	0.000498537		5.90234e-08
Csa_010494044.1	PREDICTED: probable nucleolar protein 5-1 [Camelina sativa]	0	8	1	531		0	8.09936e+06	0		0	2757053	3.16836e-05	5.37242e+06	0.000206014		2.13729e-06
Csa_010512374.2	PREDICTED: thionin-like [Camelina sativa]	0	38	0	111		0		0.00120473		0	3.33292e+06	0.000380917	7.40664e+06	0.00103206	226991	0
Csa_019084952.1	PREDICTED: MLP-like protein 28 isoform X2 [Camelina sativa]	0	7	0	147	211492	0	21414250	0.015089	1.32884e+07	0	23981018	0.0153021	1.09816e+07	0.00697136		0
Csa_010415776.1	PREDICTED: MLP-like protein 31 [Camelina sativa]	0	7	0	171	220270	0	1.47266e+07	0.0129712	7.23694e+06	0	1.74069e+07	0.0131544	34096995	0.00599293	567343	0
Csa_010457766.1	PREDICTED: ras-related protein RABA1a-like [Camelina sativa]	0	11	1	220	220270	0	1.47266e+07	0	7.23694e+06	0	1.74069e+07	0.00102612	34096995	0.00136366	567343	0
Csa_019082500.1	PREDICTED: synaptotagmin-4-like [Camelina sativa]	0	6	0	761		0	12194188	0.00013316	2010.35	0		0.000225636	13010965	0.000325229		0
Csa_010469129.1	PREDICTED: synaptotagmin-5 [Camelina sativa]	0	6	0	510		0	822095	0.000198696		0	2.5126e+06	0.000336684	3.82508e+06	0.000485293	1.17278e+06	0
Csa_019087305.1	PREDICTED: putative glutathione peroxidase 7, chloroplastic [Camelina sativa]	0	8	0	201		0	822095	0		0.0139208	2.5126e+06	0.00318532	3.82508e+06	0.00652879	1.17278e+06	2.51488e-05
Csa_010465870.1	PREDICTED: outer envelope protein 64, chloroplastic [Camelina sativa]	0	7	5	588		0	1.7947e+07	3.21069e-05		0	1.06363e+07	0.000264291	7395985	0.000430301		2.45225e-06
Csa_010453876.1	PREDICTED: NADP-dependent alkenal double bond reductase P1-like [Camelina sativa]	0	11	0	345		0	3.65805e+06	0.00205343	7.18092e+06	0.00298915	8.12772e+06	0.00284896	10902474	0.00364965		0
Csa_010494186.1	PREDICTED: protein ACCUMULATION AND REPLICATION OF CHLOROPLASTS 6, chloroplastic [Camelina sativa]	0	3	3	800		0		1.73168e-05		0		4.60524e-05		7.49384e-05	4.55425e+06	1.61975e-06
Csa_010480740.1	PREDICTED: heme-binding-like protein At3g10130, chloroplastic [Camelina sativa]	0	5	2	319		0	2.76571e+06	0		9.40022e-07	3.29212e+06	0.000138041	3.06879e+06	0.000204078		4.58547e-05
Csa_010508394.1	PREDICTED: uncharacterized protein LOC104784980 [Camelina sativa]	0	5	4	284		0	2.76571e+06	0.00067029		0.000288082	3.29212e+06	0.000729409	3.06879e+06	0.00105772		3.70007e-06
Csa_010511222.1	PREDICTED: nuclear transcription factor Y subunit C-3 [Camelina sativa]	0	4	0	219	95213.1	0	171316	0.00391604		0	134721	0.00104604	344480	0.00215757	1.25546e+06	0
Csa_010475715.1	PREDICTED: nuclear transcription factor Y subunit C-9-like [Camelina sativa]	0	4	0	232		0	25472012	0.00369661	8796848	0	18047322	0.000987426	21962590	0.00203667	427585	0
Csa_010416399.1	PREDICTED: isoflavone reductase homolog P3-like [Camelina sativa]	0	8	0	308		0	2.52584e+07	0.00298457	2.14174e+06	0	2.06211e+07	0.00243078	2.53122e+07	0.00274917	2.2389e+06	0
Csa_010475982.1	PREDICTED: serine/threonine-protein kinase SRK2A-like [Camelina sativa]	0	5	0	363		0	1.05391e+07	0.000366103	10588264	0	5.60695e+06	0.000420565	1.17868e+07	0.000837169		0
Csa_010440147.1	PREDICTED: cysteine proteinase inhibitor 4-like [Camelina sativa]	0	10	0	115		0	876430	0.00128481		0	2.18311e+06	0.00169687	2.45456e+06	0.0024967		8.49592e-06
Csa_010434812.1	PREDICTED: cysteine proteinase inhibitor 4-like [Camelina sativa]	0	10	0	114		0	876430	0.00129608		0	2.18311e+06	0.00171176	2.45456e+06	0.0025186		8.57044e-06
Csa_010449778.1	PREDICTED: cysteine proteinase inhibitor 4-like [Camelina sativa]	0	10	0	114		0	876430	0.00129608		0	2.18311e+06	0.00171176	2.45456e+06	0.0025186		8.57044e-06
Csa_010474694.1	PREDICTED: 28 kDa ribonucleoprotein, chloroplastic-like [Camelina sativa]	0	10	0	298		0	876430	0.00120718		0	2.18311e+06	0.00174155	2.45456e+06	0.00258641		8.56233e-06
Csa_010451326.1	PREDICTED: eukaryotic translation initiation factor 3 subunit D-like [Camelina sativa]	0	7	0	599		0	876430	0		0	2.18311e+06	0	2.45456e+06	0		0
Csa_010457616.1	PREDICTED: uncharacterized protein LOC104739063 [Camelina sativa]	0	5	1	317		0	876430	0		0	2.18311e+06	0	2.45456e+06	0.000195286		2.32045e-05
Csa_010423043.1	PREDICTED: DEAD-box ATP-dependent RNA helicase 25 [Camelina sativa]	0	5	1	766		0	789926	0	1.46028e+06	0	1.07587e+07	0	1.27826e+07	0.000267116	4838592	1.24579e-06
Csa_010456328.1	PREDICTED: probable plastid-lipid-associated protein 11 [Camelina sativa]	0	8	4	212		0	1.82555e+06	0.0262878		1.12495e-05	1.78531e+06	0.00470179	2.74053e+06	0.00523556	1.79709e+06	6.78543e-05
Csa_010420805.1	PREDICTED: uncharacterized protein LOC104706321 [Camelina sativa]	0	7	1	205		0	2.44946e+07	0.000915145	1.05086e+07	0	17169405	0.000459005	1.81368e+07	0.000638833		6.17301e-07
Csa_010450096.1	PREDICTED: protein transport protein SEC23 [Camelina sativa]	0	5	2	784	536151	0	2.8194e+07	3.92523e-05	7.91921e+06	0.000402848	1.54352e+07	3.98932e-05	1.7996e+07	9.4482e-05		0
Csa_010511017.1	PREDICTED: thionin-like isoform X1 [Camelina sativa]	0	37	0	129		0	16775190	0		0		0	902544	0	211796	0
Csa_010454547.1	PREDICTED: thionin isoform X1 [Camelina sativa]	0	37	0	129		0	16775190	0		0		0	902544	0	211796	0
Csa_010414373.1	PREDICTED: cytosolic enolase 3 [Camelina sativa]	0	12	2	475		0	3.1483e+06	0.000419293	768447	0	4.11298e+06	0.000261985	6.62669e+06	0.000253159	227496	2.62561e-07
Csa_010470139.1	PREDICTED: probable thionin-2.4 [Camelina sativa]	0	39	1	134		0	9971369	0.00418786	1.49132e+06	0	3.7722e+06	0.00170678	5.24947e+06	0.00310875	4.11982e+06	3.59632e-06
Csa_010462472.1	PREDICTED: uncharacterized protein LOC104743045 [Camelina sativa]	0	4	2	437	1.51744e+07	0	238625188	0.00010718	7.24428e+07	0	1.4671e+08	0.00071541	1.69074e+08	0.00127717	5.31432e+07	1.2163e-06
Csa_019086993.1	PREDICTED: putative glucose-6-phosphate 1-epimerase isoform X1 [Camelina sativa]	0	8	3	318		0		0.0038629		0.00198151		0.00486289		0.00497072		1.03913e-06
Csa_010495899.1	PREDICTED: nitrilase 2-like [Camelina sativa]	0	2	0	339		0	599763	0	2.78452e+06	0.000534312	1.45938e+06	0.00197456	1128943	0.00124965		2.15618e-06
Csa_019085151.1	PREDICTED: beta-glucosidase 30 isoform X2 [Camelina sativa]	0	3	2	529		0	36250736	0	10186255	0	33668172	0	14511562	0.000275073		0
Csa_010433121.1	PREDICTED: ATP-dependent 6-phosphofructokinase 1 isoform X1 [Camelina sativa]	0	6	1	549		0	1.3218e+07	0.0010998		0.00214003	6.6694e+06	0.000931635	7.29789e+06	0.0137816		2.45288e-05
Csa_010427786.1	PREDICTED: citrate synthase 2, peroxisomal [Camelina sativa]	0	3	1	514	24947222	0	1.63779e+09	0	4.83448e+08	0	1.44431e+09	0	1.35761e+09	0	6.90289e+07	0
Csa_010431817.1	PREDICTED: eukaryotic translation initiation factor 4B3 [Camelina sativa]	0	3	2	444	411018	0	3.65504e+07	0.000410424	2.48981e+06	0.000334899	2.23546e+07	0.000566335	3.63055e+07	0.00092589	1.17058e+08	0
Csa_010414896.1	PREDICTED: uncharacterized protein LOC104700972 [Camelina sativa]	0	2	0	401		0	5.71861e+06	0	16081437	0	7.75147e+06	0	7.81249e+06	4.88669e-05	282742	4.01265e-06
Csa_010471234.1	PREDICTED: patellin-3 [Camelina sativa]	0	6	2	524		0		0.00139514		0		0.00140657	4662975	0.00147205		0
Csa_010465202.1	PREDICTED: 60S ribosomal protein L7-4 [Camelina sativa]	0	6	0	244		0	8.1266e+06	0		0	8.69773e+06	5.22798e-05	5.5732e+06	0.000512145		0
Csa_010491963.1	PREDICTED: 15-cis-zeta-carotene isomerase, chloroplastic-like [Camelina sativa]	0	3	3	370		0		6.12349e-05	12421344	3.52174e-07	6965738	0	9542004	0		1.8175e-05
Csa_010508868.1	PREDICTED: protein RETICULATA-RELATED 5, chloroplastic-like [Camelina sativa]	0	4	3	739		0	140025862	0.000146484	1218.23	0	7.92889e+07	0.000375925	8.25635e+07	0.000290215	3336378	6.98147e-06
Csa_010469566.1	PREDICTED: uncharacterized protein LOC104749598 [Camelina sativa]	0	3	3	586	920368	0		0	7.11253e+06	0	15724689	0	29383826	0	10531321	3.55702e-06
Csa_010433075.1	PREDICTED: thioredoxin-like 2-2, chloroplastic [Camelina sativa]	0	6	3	235		0	1.72022e+06	0.00152269		0.000107659	778705	0.00161386	4.86182e+06	0.00318606	3.49487e+06	4.42145e-06
Csa_010416884.1	PREDICTED: uncharacterized protein LOC104702680 isoform X1 [Camelina sativa]	0	4	1	331		0	1.72022e+06	0.00237341		4.43138e-07	778705	0.00190725	4.86182e+06	0.00186625	3.49487e+06	0
Csa_019091108.1	PREDICTED: acetyl-CoA carboxylase 1-like [Camelina sativa]	0	7	0	1699		0	18752042	0.000108022	361098	2.18171e-06	6.78466e+06	9.72982e-05	4.66441e+06	0.000113369	1.69373e+06	5.55236e-06
Csa_010428477.1	PREDICTED: pentatricopeptide repeat-containing protein At1g74850, chloroplastic [Camelina sativa]	0	5	3	864		0	375672	0.000315587		0	1.96005e+07	0	3.01704e+07	4.53875e-05	1.14008e+07	2.61927e-06
Csa_010414849.1	PREDICTED: blue copper protein-like [Camelina sativa]	0	2	0	179		0	2.69787e+07	0.000144724	1.29148e+07	0	2.33794e+07	0.00025753	3.68901e+07	0.000473443	1.67733e+07	0
Csa_010428092.1	PREDICTED: blue copper protein-like [Camelina sativa]	0	2	0	180		0	13726018	0.00014392	5105165	0	9.11177e+06	0.000256099	166375902	0.000470813	2.51675e+07	0
Csa_010461773.1	PREDICTED: cytochrome c biogenesis protein CCS1, chloroplastic-like [Camelina sativa]	0	4	3	549		0	13726018	0	5105165	8.3091e-05	9.11177e+06	0	166375902	6.42048e-05	2.51675e+07	6.17965e-06
Csa_010486440.1	PREDICTED: rhodanese-like domain-containing protein 10 [Camelina sativa]	0	9	0	246		0	13726018	0.000210006	5105165	0.0011171	9.11177e+06	0.000145598	166375902	0.000284604	2.51675e+07	2.05923e-05
Csa_010464513.1	PREDICTED: rhodanese-like domain-containing protein 10 [Camelina sativa]	0	9	0	220		0	83645504	0.000234825	1.05432e+06	0.00124912	1.87023e+06	0.000162805	4.42588e+06	0.000318239	38341445	2.3026e-05
Csa_010458429.1	PREDICTED: ATP-citrate synthase alpha chain protein 1 [Camelina sativa]	0	11	1	423		0	9.83255e+06	0.000564119		2.02754e-05	5500947	0	6.17102e+06	0		0
Csa_019101161.1	PREDICTED: peroxisomal membrane protein 11D-like [Camelina sativa]	0	9	1	237		0	9.83255e+06	0.00353557		0	5500947	0.00426781	6.17102e+06	0.00583578		1.68946e-05
Csa_010435019.1	PREDICTED: cytochrome P450 97B3, chloroplastic-like [Camelina sativa]	0	6	4	579		0	3.52443e+06	2.23301e-05		0	2.82399e+06	0.00013504	3027724	0.000463299		3.31132e-06
Csa_010417904.1	PREDICTED: ferredoxin-3, chloroplastic-like [Camelina sativa]	0	6	1	153		0	4.21528e+06	0.00214734		0.000500129	2.22124e+06	0.00127935	3.12614e+06	0.00485828		1.28001e-06
Csa_010422318.1	PREDICTED: peptide methionine sulfoxide reductase B4 [Camelina sativa]	0	5	1	141		0		0.0177439		1.21205e-06	7.85205e+06	0.00930166	8.69512e+06	0.0128611		0
Csa_010454830.1	PREDICTED: UDP-glucuronic acid decarboxylase 3 [Camelina sativa]	0	6	2	342		0	4.02326e+06	0.000451038		0.00267575		0.00307689		0.00427236		1.14569e-06
Csa_010425848.1	PREDICTED: nitrilase 3 isoform X1 [Camelina sativa]	0	1	0	359		0		0		0.000504545	5.69322e+06	0.000714068	6.78014e+06	0.000119396	1.90426e+06	3.78991e-07
Csa_010413627.1	PREDICTED: uncharacterized protein LOC104699928 [Camelina sativa]	0	9	0	295		0		0.00299721		0.00156975	6950857	0.00581409	6.51006e+06	0.00578312	685428	0
Csa_019101716.1	PREDICTED: uncharacterized protein LOC104788243 isoform X1 [Camelina sativa]	0	9	0	315		0		0.00280691		0.00147008	6.67482e+06	0.00544494	7.45701e+06	0.00541593		0
Csa_010462119.1	PREDICTED: cytochrome c oxidase subunit 5b-1, mitochondrial [Camelina sativa]	0	5	0	181		0	2.84705e+06	0.00655572		0	3.55444e+06	0.00817439	1.08141e+07	0.0035424		0
Csa_010487394.1	PREDICTED: cytochrome c oxidase subunit 5b-1, mitochondrial isoform X1 [Camelina sativa]	0	5	0	177		0		0.00670387		0		0.00835912	4.59858e+06	0.00362246	1.78346e+06	0
Csa_010433349.1	PREDICTED: stomatin-like protein 2, mitochondrial [Camelina sativa]	0	5	2	410		0	4.75852e+06	0.00203808		0	5.93839e+06	0.000356928	3.74848e+06	0.00223331	38942.1	8.94357e-06
Csa_010466433.1	PREDICTED: UDP-glycosyltransferase 71B2-like [Camelina sativa]	0	3	1	478		0		0.00121248		0.000833467	162451	0.000935379	261570	0.000890027	1.0155e+06	0
Csa_010464559.1	PREDICTED: uncharacterized protein LOC104745082 [Camelina sativa]	0	5	2	332		0		0.000339821		0	162451	0.000248293	261570	0.000416494	1.0155e+06	6.00022e-06
Csa_010483922.1	PREDICTED: probable carboxylesterase 120 [Camelina sativa]	0	5	3	358		0		0.000399772		0		0.000528533		0.000958287		3.01868e-06
Csa_010413297.1	PREDICTED: probable receptor-like protein kinase At2g47060 [Camelina sativa]	0	3	1	361		0	48277062	8.26617e-05		0.00028435	1.59565e+07	0.000470108	12477319	0.000892528	1.67923e+06	0
Csa_010444440.1	PREDICTED: ABC transporter F family member 5 [Camelina sativa]	0	5	2	697		0	8.02219e+06	0.00210425	3.96636e+06	0	7.92944e+06	0.00164252	1.23839e+07	0.00177279	4.6439e+06	0
Csa_010474361.2	PREDICTED: dehydrin ERD14 [Camelina sativa]	0	2	1	322	646377	0		0	3.01249e+06	0	474553	0.000419008	948061	0.000373292		0
Csa_010439146.1	PREDICTED: ras-related protein RABA4c [Camelina sativa]	0	8	0	223		0	40345.5	0.00111963		0	387604	0.0019361	3.0937e+06	0.00290629	5.81757e+06	4.31172e-07
Csa_010467220.1	PREDICTED: methylmalonate-semialdehyde dehydrogenase [acylating], mitochondrial isoform X1 [Camelina sativa]	0	5	3	535		0		0.000735979	720187	0.00126704		0.000602276		0.00148326	2968603	1.1595e-06
Csa_010428109.1	PREDICTED: cysteine protease inhibitor WSCP-like [Camelina sativa]	0	10	0	230		0		0.0111583		0.0135425	544752	0.00398873	1.24049e+06	0.00694858		3.18731e-05
Csa_010505085.1	PREDICTED: uncharacterized protein LOC104781975 isoform X1 [Camelina sativa]	0	4	4	442		0		0		0	544752	0	1.24049e+06	0		5.30841e-06
Csa_010508471.1	PREDICTED: 3-isopropylmalate dehydratase small subunit 1-like [Camelina sativa]	0	9	1	260		0		0		0	544752	0	1.24049e+06	0		0
Csa_010417403.1	PREDICTED: protein phosphatase 1 regulatory subunit 16A isoform X1 [Camelina sativa]	0	3	2	193	9.536e+06	0	2.22154e+07	0.000260435	162974	0	2.36575e+07	0.00153092	8.53522e+06	0.00206434	1.57245e+07	2.50835e-06
Csa_010438672.1	PREDICTED: polyadenylate-binding protein RBP45C [Camelina sativa]	0	11	2	423		0	4.21452e+07	0.00208364	14346883	0.00467899	2.77318e+07	0.00109837	3.29402e+07	0.00128583	339890	0
Csa_010474516.1	PREDICTED: N-alpha-acetyltransferase 15, NatA auxiliary subunit-like [Camelina sativa]	0	5	0	995		0	4.21452e+07	0.000560707	14346883	0	2.77318e+07	0.00136212	3.29402e+07	0.00171494	339890	3.75253e-07
Csa_010466994.1	PREDICTED: long chain acyl-CoA synthetase 8 [Camelina sativa]	0	4	4	717	37835.7	0	4.4748e+06	0.000466438	5530332	0	5.67249e+06	0.000919773	1.19741e+07	0.00122643		1.64056e-06
Csa_010490847.1	PREDICTED: GDSL esterase/lipase At5g03610 [Camelina sativa]	0	8	1	357		0	12888041	0.000349073		0	1.43984e+07	0.000241121	1.73235e+07	0.000308314	1.56516e+06	4.35086e-06
Csa_019083134.1	PREDICTED: thionin-like isoform X2 [Camelina sativa]	0	13	1	133		0	2650502	0		0	1.86129e+06	0.000676156	5.15497e+06	0.00107345		0
Csa_010511531.1	PREDICTED: proteasome subunit beta type-2-A [Camelina sativa]	0	8	0	205		0	13756185	0.0054005		0.00659494	8.38122e+06	0.00461243	9245900	0.00768326		0
Csa_010466172.1	PREDICTED: mitochondrial import receptor subunit TOM40-1 [Camelina sativa]	0	3	2	308	1.10969e+06	0		0.000545969		0		0.00146584		0.00193225		0
Csa_010454560.1	PREDICTED: magnesium transporter MRS2-11, chloroplastic [Camelina sativa]	0	4	4	459		0		0		0	617070	5.62179e-05	1719184	0.00373605		5.6729e-05
Csa_010494068.1	PREDICTED: bifunctional L-3-cyanoalanine synthase/cysteine synthase D2 isoform X2 [Camelina sativa]	0	10	0	313		0		0		0	20285916	0	2.78851e+06	0		0
Csa_010421662.1	PREDICTED: bifunctional L-3-cyanoalanine synthase/cysteine synthase D2-like isoform X1 [Camelina sativa]	0	10	0	323		0		0		0	20285916	0	2.78851e+06	0		0
Csa_010426817.1	PREDICTED: clustered mitochondria protein-like [Camelina sativa]	0	5	4	1407		0		0.00026788		1.84932e-05	20285916	0.00019074	2.78851e+06	0.000157554		0
Csa_010515837.1	PREDICTED: uncharacterized protein LOC104791611 [Camelina sativa]	0	3	2	133		0		0		0		0		0.00102384		1.73897e-05
Csa_010460296.1	PREDICTED: peptidyl-prolyl cis-trans isomerase NIMA-interacting 4-like [Camelina sativa]	0	6	2	143		0	10035803	0.00459609		0.00360426	1.3212e+07	0.00313869	2.63772e+07	0.00322673		7.35796e-07
Csa_010514054.1	PREDICTED: peptidyl-prolyl cis-trans isomerase FKBP15-1-like [Camelina sativa]	0	11	1	156	866783	0	1.78252e+08	0.00825933	80097710	0.013203	90480470	0.00754645	7.72431e+07	0.00972762	186569	0
Csa_010460256.1	PREDICTED: probable methyltransferase PMT2 [Camelina sativa]	0	4	3	616	866783	0	1.78252e+08	0	80097710	1.44783e-06	90480470	0.000380502	7.72431e+07	0.00249435	186569	0
Csa_010461968.1	PREDICTED: photosystem II 5 kDa protein, chloroplastic-like [Camelina sativa]	0	20	2	106	866783	0	1.78252e+08	0.0092089	80097710	0.0105349	90480470	0.0162748	7.72431e+07	0.0108812	186569	0.000639633
Csa_010457782.1	PREDICTED: peroxisomal and mitochondrial division factor 2-like [Camelina sativa]	0	6	2	323	866783	0	1.78252e+08	0.00180169	80097710	0.00475303	90480470	0.00123255	7.72431e+07	0.00157094	186569	2.11623e-07
Csa_010428139.1	PREDICTED: lipoxygenase 4, chloroplastic [Camelina sativa]	0	13	0	924	866783	0	1.78252e+08	0	80097710	0.000422998	90480470	0.000369449	7.72431e+07	0.000498185	186569	2.54446e-05
Csa_010516557.1	PREDICTED: 3-isopropylmalate dehydratase small subunit 2-like [Camelina sativa]	0	8	0	251	866783	0	1.78252e+08	0.00555958	80097710	0	90480470	0.00184905	7.72431e+07	0.00224265	186569	0
Csa_010504874.1	PREDICTED: 3-isopropylmalate dehydratase small subunit 2-like [Camelina sativa]	0	8	0	259	866783	0	1.78252e+08	0.00538786	80097710	0	90480470	0.00179193	7.72431e+07	0.00217338	186569	0
Csa_010464631.1	PREDICTED: syntaxin-71-like [Camelina sativa]	0	6	4	265	866783	0	1.78252e+08	0.000299172	80097710	0.000783381	90480470	0.000478933	7.72431e+07	0.00244935	186569	0
Csa_010427133.1	PREDICTED: uncharacterized protein LOC104712035 [Camelina sativa]	0	6	2	417	866783	0	1.78252e+08	0	80097710	0.000784022	90480470	0.000695074	7.72431e+07	0.000649239	186569	0
Csa_010438292.1	PREDICTED: uncharacterized protein LOC104721915 isoform X1 [Camelina sativa]	0	8	3	169	866783	0	1.78252e+08	0.00677726	80097710	0.00774825	90480470	0.00590698	7.72431e+07	0.00845997	186569	2.26828e-06
Csa_010416843.1	PREDICTED: synaptotagmin-1-like [Camelina sativa]	0	7	4	540	866783	0	1.78252e+08	0.000752884	80097710	0.000276017	90480470	0.00106389	7.72431e+07	0.000754832	186569	2.48671e-07
Csa_010442113.1	PREDICTED: thioredoxin-like protein Clot [Camelina sativa]	0	4	2	134	866783	0	1.78252e+08	0.00040907	80097710	0	90480470	0.00294139	7.72431e+07	0.00192963	186569	0
Csa_010472789.1	PREDICTED: metacaspase-4 [Camelina sativa]	0	11	2	416		0	1.01585e+06	0.00500153		0.00319004	5.70471e+06	0.00177193	8.05708e+06	0.00206893	1.17515e+07	5.5874e-07
Csa_010505700.1	PREDICTED: eukaryotic translation initiation factor 3 subunit F [Camelina sativa]	0	11	3	293	2.24308e+06	0		0.00213129	6.33786e+06	0.00599973		0.00471205	105318	0.00547904	426852	5.89388e-06
Csa_010481964.1	PREDICTED: polyadenylate-binding protein RBP47C [Camelina sativa]	0	5	2	434		0	115201100	0.000805376	9133.73	0.000212819	8.16174e+07	0.000378218	7.40728e+07	0.00041899	1.16049e+08	4.46665e-07
Csa_010427281.1	PREDICTED: splicing factor 3B subunit 3 [Camelina sativa]	0	2	1	1212	783247	0	11393700	0		0	6.05418e+06	4.21432e-05	15730350	6.04769e-05	5051532	0
Csa_010465003.1	PREDICTED: uncharacterized protein LOC104745452 [Camelina sativa]	0	9	3	187	783247	0	11393700	0.0019768		0.00161828	6.05418e+06	0.00227499	15730350	0.0032559	5051532	0.000318375
Csa_010483521.1	PREDICTED: D-xylose-proton symporter-like 3, chloroplastic [Camelina sativa]	0	6	3	560	783247	0	11393700	0.000358477		0.00203719	6.05418e+06	0.00107517	15730350	0.00104591	5051532	1.54337e-05
Csa_010433910.1	PREDICTED: short-chain dehydrogenase TIC 32, chloroplastic [Camelina sativa]	0	4	1	322		0	1.09202e+07	0.00289835		0	5.97964e+06	0.00156612	8019171	0.00153213		9.73385e-06
Csa_010464219.1	PREDICTED: DEAD-box ATP-dependent RNA helicase 40-like [Camelina sativa]	0	6	0	1085		0	18602103	0.000170638	1.5213e+06	0	7.63644e+06	0.000104666	1.00605e+07	0.00019029	1.71279e+06	0
Csa_010440777.1	PREDICTED: DEAD-box ATP-dependent RNA helicase 40 [Camelina sativa]	0	6	0	1125		0	85668692	0.000164571	1.42132e+06	0	1.61394e+07	0.000100945	7.79804e+06	0.000183524	37280858	0
Csa_010514185.1	PREDICTED: rhodanese-like domain-containing protein 4A, chloroplastic [Camelina sativa]	0	3	3	264		0	1.90206e+07	6.29643e-05	24653.4	0	2.23826e+07	3.27206e-05	2.28468e+07	0.000239521	1.16577e+06	2.0761e-05
Csa_010502001.1	PREDICTED: probable LRR receptor-like serine/threonine-protein kinase At1g53430 [Camelina sativa]	0	6	0	942	53232.4	0	1.47347e+07	0	1.46367e+06	0	7.9258e+06	0	3.95596e+06	8.76114e-05		8.23565e-06
Csa_010479902.2	PREDICTED: probable LRR receptor-like serine/threonine-protein kinase At1g53430 isoform X1 [Camelina sativa]	0	6	0	1091		0		0		0		0		7.56461e-05		7.11089e-06
Csa_010479905.1	PREDICTED: probable LRR receptor-like serine/threonine-protein kinase At1g53430 [Camelina sativa]	0	6	0	1048		0	855228	0		0	2.08764e+06	0	2.014e+06	7.87499e-05		7.40266e-06
Csa_010462239.1	PREDICTED: probable LRR receptor-like serine/threonine-protein kinase At1g53440 [Camelina sativa]	0	6	0	1039		0	855228	0		0	2.08764e+06	0	2.014e+06	7.94321e-05		7.46678e-06
Csa_010500991.1	PREDICTED: probable LRR receptor-like serine/threonine-protein kinase At1g53430 [Camelina sativa]	0	6	0	1043		0	855228	0		0	2.08764e+06	0	2.014e+06	7.91274e-05		7.43815e-06
Csa_010462235.1	PREDICTED: probable LRR receptor-like serine/threonine-protein kinase At1g53430 [Camelina sativa]	0	6	0	1044	3.32244e+06	0	37714528	0	32963352	0	42797674	0	75528410	7.90516e-05	729187	7.43102e-06
Csa_010500990.1	PREDICTED: probable LRR receptor-like serine/threonine-protein kinase At1g53440 [Camelina sativa]	0	6	0	1040		0	1.68008e+07	0	1.26709e+06	0	8.42252e+06	0	1.47494e+07	7.93557e-05	6.6838e+06	7.4596e-06
Csa_010461429.1	PREDICTED: ras-related protein RABC1 isoform X1 [Camelina sativa]	0	5	0	212		0		0		0	697577	0.000356579	2.63049e+06	0.000601202	2.1762e+06	0
Csa_019084795.1	PREDICTED: probable plastid-lipid-associated protein 4, chloroplastic isoform X1 [Camelina sativa]	0	10	0	269	131181	0	29858536	0	15415755	0	2.3739e+07	0	21821704	0	317232	0
Csa_010425277.1	PREDICTED: probable plastid-lipid-associated protein 4, chloroplastic isoform X2 [Camelina sativa]	0	10	0	241		0	2.13167e+07	0	12499734	0	18560044	0	2.72579e+07	0	3.45309e+06	0
Csa_010492980.1	PREDICTED: uncharacterized GPI-anchored protein At5g19250-like isoform X1 [Camelina sativa]	0	2	0	195		0	2.13167e+07	0.00222157	12499734	0.00610157	18560044	0.001312	2.72579e+07	0.00088655	3.45309e+06	0
Csa_010424180.2	PREDICTED: uncharacterized GPI-anchored protein At5g19250-like [Camelina sativa]	0	2	0	227		0	1.21903e+06	0.0019084		0.00524144	604347	0.00112705	2.20742e+06	0.000761574		0
Csa_010464965.1	PREDICTED: ras-related protein RABA4d [Camelina sativa]	0	7	0	222		0	8461322	0.00112467	2815038	0	5209645	0.00194482	6637756	0.00291939		4.33115e-07
Csa_010445080.1	PREDICTED: uncharacterized acetyltransferase At3g50280-like [Camelina sativa]	0	3	0	450	192482	0	5.06413e+06	0.00063962	1.29862e+06	0	2.43594e+06	0.000872996	821989	0.00135645		0
Csa_010447938.1	PREDICTED: uncharacterized acetyltransferase At3g50280-like [Camelina sativa]	0	3	0	451		0	4.41561e+06	0.000638201	3.62623e+06	0	8.48529e+06	0.00087106	1.36799e+07	0.00135344	410409	0
Csa_010447937.1	PREDICTED: uncharacterized acetyltransferase At3g50280-like [Camelina sativa]	0	3	0	451		0	2.29943e+06	0.000638201		0	5.69246e+06	0.00087106	3.50723e+06	0.00135344		0
Csa_010433186.1	PREDICTED: uncharacterized acetyltransferase At3g50280-like [Camelina sativa]	0	3	0	451		0	6982106	0.000638201		0	2.91097e+06	0.00087106	4299684	0.00135344		0
Csa_010460872.1	PREDICTED: coatomer subunit epsilon-1 [Camelina sativa]	0	6	1	292		0		0.00185046		0.00101245		0.000960388	2.09077e+06	0.00151214	783194	8.41662e-06
Csa_010457326.2	PREDICTED: basic 7S globulin-like [Camelina sativa]	0	6	0	460		0		0.000206126		0		0.000220684	2.09077e+06	0.000469707	783194	7.3199e-07
Csa_010419903.1	PREDICTED: aspartokinase 1, chloroplastic-like [Camelina sativa]	0	3	2	574		0		0.000591089		0.00141533		0.000136031		0.000142511		3.21019e-07
Csa_010469311.1	PREDICTED: probable fructokinase-4 [Camelina sativa]	0	7	0	326		0		0.00274711		0		0.00366653		0.00445768		0
Csa_010458597.1	PREDICTED: serine--tRNA ligase, chloroplastic/mitochondrial isoform X1 [Camelina sativa]	0	3	0	516		0		0.00031439		0	11159835	0.000481657	661740	0.000545672		0
Csa_010430487.1	PREDICTED: puromycin-sensitive aminopeptidase-like [Camelina sativa]	0	5	0	583		0	2.77339e+06	0.000752845	1265.01	0.000107136	3.77559e+06	0.000678823	6678214	0.000591467		4.62082e-07
Csa_019088201.1	PREDICTED: thiol-disulfide oxidoreductase LTO1 isoform X1 [Camelina sativa]	0	3	0	392	2585.63	0	5501216	7.64569e-05	1.27173e+06	0	8.145e+06	6.39985e-05	7.38534e+06	8.74509e-05		1.3357e-05
Csa_010440694.1	PREDICTED: peptidyl-prolyl cis-trans isomerase CYP28, chloroplastic [Camelina sativa]	0	6	4	280		0	2.09177e+06	0.00159422		0		0.000529478		0.00207367	1.34433e+06	3.83018e-05
Csa_019089991.1	PREDICTED: 26S proteasome non-ATPase regulatory subunit 7 homolog A-like [Camelina sativa]	0	4	1	283		0	52338063	0	4.35952e+07	0	4.46412e+07	0	8.1458e+07	0	3.79859e+06	0
Csa_010417374.1	PREDICTED: PITH domain-containing protein 1 [Camelina sativa]	0	5	2	204		0		0.000907376	1.89486e+06	0	7841583	0.0020112	6.41031e+06	0.0016478	1.56123e+06	0
Csa_010498326.1	PREDICTED: photosystem I chlorophyll a/b-binding protein 6, chloroplastic [Camelina sativa]	0	5	2	273	81953.9	0	58933624	0	2.09035e+07	0	52168080	0.000608044	60823040	8.97282e-05		9.59497e-05
Csa_019086684.1	PREDICTED: peptide methionine sulfoxide reductase A4, chloroplastic-like [Camelina sativa]	0	8	0	204	81953.9	0	58933624	0.00257102	2.09035e+07	0.00384895	52168080	0.00189471	60823040	0.001407		1.73609e-06
Csa_010456545.1	PREDICTED: UDP-arabinopyranose mutase 2-like [Camelina sativa]	0	7	0	119		0	26198110	0.00699025		4.42312e-06	2.71406e+07	0.00833014	3.26604e+07	0.0193131		5.36147e-06
Csa_010487679.1	PREDICTED: glutamine synthetase cytosolic isozyme 1-3 [Camelina sativa]	0	8	1	354		0	26198110	0.00206133		0	2.71406e+07	0.00235695	3.26604e+07	0.00363774		0
Csa_010442576.1	PREDICTED: fumarate hydratase 2, chloroplastic-like [Camelina sativa]	0	6	0	499		0	26198110	0.00138395		0.000853513	2.71406e+07	0.00110272	3.26604e+07	0.00118772		0
Csa_010461855.1	PREDICTED: uncharacterized protein LOC104742539 [Camelina sativa]	0	3	2	212		0	12346334	0.000225201		0	5.99982e+06	0.000656337	8.2903e+06	0.000323538		3.03426e-05
Csa_010517062.1	PREDICTED: protein RETICULATA, chloroplastic-like [Camelina sativa]	0	9	2	437		0	12312384	0.00128153		0.00273814	7521408	0.00109581	4.11336e+06	0.00215944		1.4938e-05
Csa_010430346.1	PREDICTED: small glutamine-rich tetratricopeptide repeat-containing protein 2-like [Camelina sativa]	0	9	0	153	7687.3	0	1.16838e+07	0.0036342		0.00567781	10659940	0.0011609	21625510	0.00208411	2.13773e+07	0
Csa_010474585.1	PREDICTED: hsp70-Hsp90 organizing protein 2-like [Camelina sativa]	0	9	0	227		0	5.62397e+06	0.00244948	9.93715e+06	0.00382689	3909354	0.000782457	1.91028e+06	0.00140471		0
Csa_010444331.1	PREDICTED: glutamate--tRNA ligase, chloroplastic/mitochondrial-like [Camelina sativa]	0	8	4	572		0		0.00116596	4.47203e+06	0.000587257	1.1132e+06	0.00146352	3.37744e+06	0.00151516	5679580	3.14957e-07
Csa_010461998.1	PREDICTED: ATP synthase subunit epsilon, mitochondrial-like [Camelina sativa]	0	3	3	70		0	4.8744e+06	0.0018953		0	3.37688e+06	0	5.23032e+06	0		0
Csa_010433295.1	PREDICTED: protein BOBBER 2-like [Camelina sativa]	0	4	0	297	10751.5	0	1.2486e+07	0.000406856	1.35926e+06	0	2.16744e+07	0.00052264	3.49343e+07	0.000595531	398781	0
Csa_010478153.1	PREDICTED: protein BOBBER 2-like [Camelina sativa]	0	4	0	274	171243	0		0.000441008	2.67731e+06	0		0.000566511		0.00064552		0
Csa_019087055.1	PREDICTED: protein BOBBER 1 [Camelina sativa]	0	4	0	300		0	6.33498e+06	0.000402788		0	6665713	0.000517414	1.02787e+07	0.000589575		0
Csa_019088548.1	PREDICTED: protein BOBBER 2-like [Camelina sativa]	0	4	0	165		0	320545	0.000732341		0	83431.8	0.000940752	138745	0.00107195	8218.33	0
Csa_010489010.1	PREDICTED: probable protein phosphatase 2C 20 isoform X1 [Camelina sativa]	0	4	3	285		0	1.44849e+08	0.00132038	1218.23	0.00228336	7.73801e+07	0.000880481	8.77451e+07	0.00117705	3.68023e+06	0
Csa_010467256.1	PREDICTED: vacuolar-sorting receptor 3-like [Camelina sativa]	0	4	0	629	502826	0	15764517	0.00131986	2.94389e+06	0	17797390	0.00160513	12988071	0.00262939		0
Csa_010512197.1	PREDICTED: tetrapyrrole-binding protein, chloroplastic [Camelina sativa]	0	3	3	266		0	4.03102e+06	0.00231782		0	3.73143e+06	0.000584924	3.34681e+06	0.00205417	430902	4.33496e-06
Csa_010516903.2	PREDICTED: UDP-glycosyltransferase 73C1-like [Camelina sativa]	0	4	0	523	635142	0	39991.5	0.000205546		4.72529e-07	78999.7	0.000627727	129131	0.00108986	73359.1	2.32509e-06
Csa_010509439.2	PREDICTED: UDP-glycosyltransferase 73C1-like [Camelina sativa]	0	4	0	540		0	92538576	0.000199075	13867.6	4.57653e-07	67210940	0.000607965	102601268	0.00105555	48783862	2.25189e-06
Csa_010432260.1	PREDICTED: high mobility group B protein 5 isoform X1 [Camelina sativa]	0	3	2	140		0	1.58873e+07	0.000103922	1.26709e+06	0	5.96156e+06	3.72458e-05	1.04717e+07	0.000108777	1.65343e+06	0
Csa_010419666.1	PREDICTED: probable sucrose-phosphate synthase 2 [Camelina sativa]	0	4	1	1039		0	3.12588e+06	0	25941098	0		0	819760	0		7.83527e-06
Csa_010461270.1	PREDICTED: dihydrolipoyllysine-residue acetyltransferase component 5 of pyruvate dehydrogenase complex, chloroplastic [Camelina sativa]	0	6	2	465	142115	0	4.65716e+06	0.000850745	1.00015e+07	0.000523754	4.42797e+06	0.000489578	11430308	0.000601146		1.7574e-06
Csa_010469688.1	PREDICTED: importin beta-like SAD2 [Camelina sativa]	0	2	1	1042		0	948158	0.000150527		0	2461690	9.22247e-05	1872789	0.000100855		7.48775e-07
Csa_010427049.1	PREDICTED: uracil phosphoribosyltransferase, chloroplastic-like [Camelina sativa]	0	5	1	297		0	1.88608e+07	0.000235288		0	19356591	0.00166487	2.93588e+07	0.00236588	30857828	0
Csa_010426027.1	PREDICTED: actin-depolymerizing factor 2-like [Camelina sativa]	0	2	1	137	971979	0	60463932	0.00141961	51216804	0	10352469	0.00110419	14957967	0		0
Csa_010506105.1	PREDICTED: phospholipase A1-IIdelta-like [Camelina sativa]	0	7	4	410		0	2535141	0.000880692	316335	0	1.33275e+06	0.00132594		0.00240122	34809876	7.77797e-06
Csa_010478837.1	PREDICTED: phosphoglucomutase, cytoplasmic-like [Camelina sativa]	0	7	0	152		0		0.00754563		0.0119962		0.00985234	1.39131e+06	0.00997152	1.12418e+07	4.47471e-07
Csa_010418304.1	PREDICTED: bifunctional dTDP-4-dehydrorhamnose 3,5-epimerase/dTDP-4-dehydrorhamnose reductase [Camelina sativa]	0	6	3	304		0	7.27098e+06	0.00414763	1.29451e+06	0.000670629	7.05744e+06	0.0036821	7.72247e+06	0.00375237		0
Csa_010456750.1	PREDICTED: mitochondrial Rho GTPase 1-like [Camelina sativa]	0	5	0	603	2.58142e+06	0	87712112	0.000585494	1.54748e+07	0	40725154	0.000294718	60360697	0.000369874	249252	0.000110712
Csa_010421600.1	PREDICTED: mitochondrial Rho GTPase 1 [Camelina sativa]	0	5	0	649		0	3.24719e+06	0.000543995		0	2.27248e+06	0.000273829	3.07887e+06	0.000343658		0.000102865
Csa_010423841.1	PREDICTED: 60S ribosomal protein L35-4 [Camelina sativa]	0	10	1	123		0	1.51911e+07	0		0	6269103	5.34197e-05	523019	0.000175973		7.87431e-07
Csa_010481056.1	PREDICTED: presequence protease 2, chloroplastic/mitochondrial-like [Camelina sativa]	0	15	0	740		0	6.21383e+07	0.0033687	7.27052e+06	0.00477567	1.17946e+07	0.00307576	1.66799e+07	0.00372056		0
Csa_010457570.1	PREDICTED: 1-aminocyclopropane-1-carboxylate oxidase 4 [Camelina sativa]	0	10	2	323		0	34861404	0.00460252		0	1.10442e+07	0.00562279	1.78777e+07	0.00913225	499768	5.65304e-06
Csa_019094029.1	PREDICTED: uncharacterized protein LOC104751329 isoform X1 [Camelina sativa]	0	3	0	421		0	3.10119e+06	0.0134885	7.50811e+06	4.80388e-06	7.46309e+06	0.0423776	10094529	0.0627879		2.08978e-05
Csa_019082676.1	PREDICTED: pentatricopeptide repeat-containing protein At2g03380, mitochondrial-like [Camelina sativa]	0	3	0	624		0	14281644	0.00910042	6.96807e+06	3.24108e-06	2459127	0.0285913	467022	0.0423617		1.40993e-05
Csa_010454524.1	PREDICTED: thionin-like [Camelina sativa]	0	20	0	134		0	14281644	0	6.96807e+06	0	2459127	0	467022	0		0
Csa_010481540.1	PREDICTED: lycopene beta cyclase, chloroplastic-like [Camelina sativa]	0	4	4	507		0	14281644	0	6.96807e+06	0	2459127	4.37473e-05	467022	0.000147406		8.41689e-06
Csa_010487477.1	PREDICTED: photosynthetic NDH subunit of subcomplex B 3, chloroplastic-like [Camelina sativa]	0	2	0	205		0	5669773	0	2147553	0	1.42299e+06	0.00050703	1.10326e+06	0.000649064		6.65475e-05
Csa_010504019.1	PREDICTED: photosynthetic NDH subunit of subcomplex B 3, chloroplastic-like [Camelina sativa]	0	2	0	206		0	5669773	0	2147553	0	1.42299e+06	0.000504569	1.10326e+06	0.000645913		6.62244e-05
Csa_010451283.1	PREDICTED: profilin-5 [Camelina sativa]	0	14	0	174	48603.4	0	22082860	0.000141166	22009130	0	16934734	0.00408503	19470102	0.00240337		0
Csa_010483134.1	PREDICTED: profilin-5 [Camelina sativa]	0	14	0	131		0	1.66548e+06	0.000187503		0	1450132	0.00542591	1.45706e+06	0.00319227		0
Csa_010444137.1	PREDICTED: peroxisomal membrane protein PEX14 [Camelina sativa]	0	6	4	514		0	1.66548e+06	0.000748588		5.86165e-05	1450132	0.000666985	1.45706e+06	0.000901546		0
Csa_010482581.1	PREDICTED: low-temperature-induced 78 kDa protein [Camelina sativa]	0	8	0	740		0	10993976	0.000568667		0.00119024	8.2748e+06	0.000595749	9.6997e+06	0.000358369	502042	0
Csa_010442756.1	PREDICTED: low-temperature-induced 78 kDa protein-like [Camelina sativa]	0	8	0	745	266130	0	45101080	0.00056485	6.32889e+06	0.00118225	3621357	0.000591751	4.53613e+07	0.000355964		0
Csa_010505707.1	PREDICTED: clathrin light chain 2-like [Camelina sativa]	0	7	4	358		0		0.00171215		0.00161814	4.91579e+06	0.00209715	4371261	0.00332594		2.65733e-07
Csa_010518514.1	PREDICTED: protease Do-like 2, chloroplastic isoform X1 [Camelina sativa]	0	7	3	618		0	1.45096e+07	0.00103174	19598254	0.00251716	1.22242e+07	0.00189799	2.03686e+07	0.00175971	1.44979e+06	5.72082e-06
Csa_010449298.1	PREDICTED: 65-kDa microtubule-associated protein 1-like [Camelina sativa]	0	6	3	596	630639	0	2.05067e+07	0.00127759	4.92579e+06	0.000306172	1.08869e+07	0.00121217	1.65823e+07	0.00117597	1.62409e+06	2.87434e-05
Csa_010435052.1	PREDICTED: uncharacterized protein LOC104718925 [Camelina sativa]	0	2	2	154	630639	0	2.05067e+07	0.00329683	4.92579e+06	0.0119002	1.08869e+07	0.00100933	1.65823e+07	0.000392269	1.62409e+06	0
Csa_010486306.1	PREDICTED: uncharacterized protein LOC104764469 isoform X1 [Camelina sativa]	0	3	0	170		0	108880090	0.00122734	2.16243e+07	0	7.52065e+07	0.00221874	9.25779e+07	0.00240411	6.78174e+06	0
Csa_010452459.1	PREDICTED: uncharacterized protein LOC104734524 [Camelina sativa]	0	3	0	170		0	108880090	0.00122734	2.16243e+07	0	7.52065e+07	0.00221874	9.25779e+07	0.00240411	6.78174e+06	0
Csa_010426516.1	PREDICTED: ADP-ribosylation factor-like protein 8A [Camelina sativa]	0	2	0	184		0	1.24535e+07	0.000774624		0.000512813	1.5326e+07	0.00147974	5.33515e+06	0.00171544		0
Csa_010485322.1	PREDICTED: pentatricopeptide repeat-containing protein At5g67570, chloroplastic-like [Camelina sativa]	0	2	0	648		0	1.24535e+07	0.000219955		0.000145614	1.5326e+07	0.000420173	5.33515e+06	0.000487101		0
Csa_010439388.1	PREDICTED: 5'-adenylylsulfate reductase 3, chloroplastic isoform X1 [Camelina sativa]	0	4	0	459	192096	0	5.11953e+06	0	4.23042e+06	0	8.24284e+06	5.1979e-05	9.10008e+06	6.27419e-05	296386	5.84605e-08
Csa_010432555.1	PREDICTED: 5'-adenylylsulfate reductase 1, chloroplastic-like [Camelina sativa]	0	4	0	471		0	754297	0		0	1.9514e+07	5.06547e-05	19624391	6.11434e-05		5.69711e-08
Csa_010461921.1	PREDICTED: ubiquitin thioesterase OTU1 [Camelina sativa]	0	2	2	208		0	12351888	0.000521626		0	7908370	0.000673393	7.56904e+06	0.00230664		0
Csa_010510507.1	PREDICTED: tropinone reductase homolog At2g29320-like [Camelina sativa]	0	4	1	264		0	2783112	9.97294e-05		0.000254143	2.96733e+06	0.000153573	4.1294e+06	0.000587954	1.06924e+06	0
Csa_010463700.1	PREDICTED: histidine--tRNA ligase, cytoplasmic [Camelina sativa]	0	4	1	888		0	2783112	9.25456e-05		0	2.96733e+06	0.000203947	4.1294e+06	0.000261842	1.06924e+06	9.18932e-07
Csa_010460363.1	PREDICTED: uncharacterized protein At1g26090, chloroplastic isoform X1 [Camelina sativa]	0	6	5	449		0	1.22873e+06	0.000309519		7.69226e-05	3.81939e+06	0.000150679	4085598	6.19003e-05	2.95857e+06	3.522e-06
Csa_010453979.1	PREDICTED: NADH--cytochrome b5 reductase 1 [Camelina sativa]	0	4	3	281		0	9193281	0.00306952	1925750	0.000486388	3.94528e+06	0.000740422	4507669	0.00173073		0
Csa_010434362.1	PREDICTED: chitotriosidase-1 [Camelina sativa]	0	3	1	379	2.83332e+06	0	7.49425e+08	0.000187596	310875	0	8.19716e+08	0.00013625	1095073258	0.000275339	6280683624	0
Csa_010467487.1	PREDICTED: homoserine kinase [Camelina sativa]	0	4	2	370		0	8.28319e+06	0.000810555	67676.6	0.00188564	5221993	0.000906445	4491965	0.000420056		5.08898e-07
Csa_010492197.1	PREDICTED: aspartokinase 2, chloroplastic [Camelina sativa]	0	4	2	546		0	2.13465e+07	0.00127439		0.00224526	1.89452e+07	0.000806131	28942083	0.000438034		4.395e-06
Csa_010509424.1	PREDICTED: probable xyloglucan endotransglucosylase/hydrolase protein 32 isoform X1 [Camelina sativa]	0	4	3	309		0	2.15681e+06	0		0.00362129	930518	0.00100838	999587	0.00104961		0
Csa_010423143.1	PREDICTED: uncharacterized protein LOC104708296 [Camelina sativa]	0	10	2	157		0	1.1691e+07	0.00247856		0	728090	0.00511538	5.03538e+06	0.0102579		0.00134221
Csa_010416702.1	PREDICTED: flowering locus K homology domain [Camelina sativa]	0	6	0	578	455588	0	3.3689e+07	0.000674087		0.000190894	21559860	0.000430344	5.18389e+06	0.00039733	255399	3.18844e-07
Csa_010463943.1	PREDICTED: flowering locus K homology domain [Camelina sativa]	0	6	0	600		0	56485916	0.000649371	2492.72	0.000183894	3.82527e+07	0.000414564	5.58435e+07	0.000382762	1.02257e+06	3.07153e-07
Csa_010464224.1	PREDICTED: galactolipid galactosyltransferase SFR2, chloroplastic [Camelina sativa]	0	6	5	622		0		0.00035387		0	2.53435e+06	0.00180032	4389318	0.00266673		4.48356e-05
Csa_010511947.1	PREDICTED: protein SPIRAL1-like 2 [Camelina sativa]	0	2	0	110	441281	0		0.0116612	5311756	0	2247338	0.00611878	2.57695e+06	0.00800455	1.16287e+06	0
Csa_010416693.1	PREDICTED: 60S ribosomal protein L31-1-like [Camelina sativa]	0	5	0	119	441281	0		0.0103591	5311756	0.00954551	2247338	0.00627308	2.57695e+06	0.0150298	1.16287e+06	0
Csa_019092959.1	PREDICTED: ras-related protein RABE1e isoform X2 [Camelina sativa]	0	15	0	208	441281	0		0.00922341	5311756	0.00777571	2247338	0.00758696	2.57695e+06	0.00844991	1.16287e+06	1.64807e-05
Csa_010431924.1	PREDICTED: developmentally-regulated G-protein 3 [Camelina sativa]	0	3	2	369		0	56121825	0.00136658	1.50907e+07	7.22641e-05	3.58326e+07	0.000958626	3.95013e+07	0.00124224	6.40661e+06	0
Csa_010432949.1	PREDICTED: uncharacterized protein LOC104717117 [Camelina sativa]	0	3	3	709		0	1.38266e+07	0.00201039	7641104	0	1.29932e+07	0.00177994	1.36126e+07	0.00167899	6.00345e+06	0
Csa_010508346.1	PREDICTED: 6,7-dimethyl-8-ribityllumazine synthase, chloroplastic [Camelina sativa]	0	2	2	229		0		0.00444007	409736	7.10363e-07		0.00319506		0	4.31064e+06	7.51742e-07
Csa_010428108.1	PREDICTED: cysteine protease inhibitor WSCP-like [Camelina sativa]	0	13	0	231		0	1509901	0.00712363		0.01987	976182	0.00104427	1.06934e+06	0.00344398	2.03574e+06	2.08744e-05
Csa_010414907.1	PREDICTED: acyl carrier protein 3, chloroplastic-like [Camelina sativa]	0	7	1	135		0	115201100	0.0139269	9133.73	0	79894472	0.00947614	71105901	0.00739977	1.16049e+08	4.38596e-06
Csa_010488086.1	PREDICTED: probable thionin-2.4 [Camelina sativa]	0	40	1	133		0		0.00295733	933971	0.00269585	1.91663e+06	0.00304446	2.04936e+06	0.00369284		0
Csa_010414867.1	PREDICTED: eIF-2-alpha kinase activator GCN1 isoform X1 [Camelina sativa]	0	5	4	2610		0	5.72814e+06	0.000433922		0	8.72679e+06	0.000524054	1.41443e+07	0.000146844	4.42838e+06	2.8149e-06
Csa_019090487.1	PREDICTED: uncharacterized protein LOC104768683 isoform X1 [Camelina sativa]	0	4	0	682		0	2.11076e+07	0.00107268	11121755	4.32094e-07	8.9771e+06	0.000541546	24233126	0.000559759		0
Csa_010495552.1	PREDICTED: lysosomal beta glucosidase-like [Camelina sativa]	0	4	0	533		0	3.58417e+07	0.00137255	1129.47	5.52886e-07	3.50685e+06	0.000692936	6.72104e+06	0.00071624	1.74007e+06	0
Csa_010445012.1	PREDICTED: putative L-ascorbate peroxidase 6 [Camelina sativa]	0	2	0	146		0	8723529	0	1.33074e+06	0	4648695	0	3.71193e+06	0		1.18024e-05
Csa_010432737.1	PREDICTED: putative L-ascorbate peroxidase 6 [Camelina sativa]	0	2	0	326		0	1321435	0		0	1.67026e+06	0	3.37596e+06	0		5.28574e-06
Csa_019085646.1	PREDICTED: protein TIC 55, chloroplastic-like [Camelina sativa]	0	8	0	457		0	1.00344e+06	0.00069125		0.00228669	1.40169e+06	0.00124987	2380997	0.00187622		1.85478e-05
Csa_010417622.1	PREDICTED: ATP-dependent zinc metalloprotease FTSH 12, chloroplastic [Camelina sativa]	0	4	3	1009		0	1.00344e+06	0.000117009		0	1.40169e+06	7.06518e-05	2380997	0.000110389		9.62776e-07
Csa_010446563.1	PREDICTED: protein CURVATURE THYLAKOID 1D, chloroplastic [Camelina sativa]	0	2	1	200		0	1.00344e+06	0		0	1.40169e+06	8.67691e-05	2380997	0		1.4033e-05
Csa_010486479.1	PREDICTED: 26S proteasome non-ATPase regulatory subunit 7 homolog B [Camelina sativa]	0	4	1	310	1290.31	0	1.57017e+07	0.000377937		0.00278842	8829377	0.00054326	1.29066e+07	0		0
Csa_010414339.1	PREDICTED: mitochondrial import inner membrane translocase subunit TIM9 [Camelina sativa]	0	7	3	93	1290.31	0	1.57017e+07	0.00402562		0.0112898	8829377	0.00834625	1.29066e+07	0.00955951		6.61083e-06
Csa_010456485.1	PREDICTED: probable sucrose-phosphate synthase 2 [Camelina sativa]	0	2	0	953	313475	0	2.3753e+06	0.000258977		1.48159e-07	3201258	0.000926047	6235748	0.00076735	618100	4.36912e-07
Csa_010503115.1	PREDICTED: uncharacterized protein LOC104780281 [Camelina sativa]	0	2	0	166	93796.6	0	13961775	0	5021233	0	8833425	0	11300339	0.00127263	477849	3.43981e-05
Csa_010463722.1	PREDICTED: uncharacterized protein LOC104744374 [Camelina sativa]	0	2	0	161	93796.6	0	13961775	0	5021233	0	8833425	0	11300339	0.00131216	477849	3.54664e-05
Csa_010506109.1	PREDICTED: uncharacterized protein LOC104782782 [Camelina sativa]	0	1	1	410		0	1.3334e+07	0		0	4.90791e+07	0	7.28889e+07	0	1.00709e+06	0
Csa_019085185.1	PREDICTED: COBW domain-containing protein 1 isoform X1 [Camelina sativa]	0	5	1	455	35052.6	0		0	3.42467e+06	0.00377608		0.000270665		0.000802716		0
Csa_010434273.1	PREDICTED: uncharacterized protein LOC104717959 isoform X1 [Camelina sativa]	0	5	3	457	29322.2	0	9.66383e+06	0	1.54195e+06	0	1.2122e+07	0.000656207	1.96107e+07	9.97978e-05	8.32221e+06	1.97243e-05
Csa_019093118.1	PREDICTED: peptidyl-prolyl cis-trans isomerase FKBP20-2, chloroplastic isoform X3 [Camelina sativa]	0	6	1	219		0	11437293	0.00699827		0.00122753	11469636	0.00862336	1.48825e+07	0.00615273	4915368	4.23192e-05
Csa_010504072.1	PREDICTED: caffeic acid 3-O-methyltransferase-like [Camelina sativa]	0	8	2	385		0		0.00118319		0.00300645	4.80746e+06	0.000879264	8048247	0.00118981	16838746	0
Csa_010503533.1	PREDICTED: membrane steroid-binding protein 2-like [Camelina sativa]	0	3	2	248		0		0.000243268		0	4.80746e+06	0.000414269	8048247	0.000536297	16838746	0
Csa_010484150.1	PREDICTED: 3-ketoacyl-CoA thiolase 1, peroxisomal-like isoform X1 [Camelina sativa]	0	4	0	446		0	8437130	0.000633117		0	8.64792e+06	0.000935294	706236	0.00174275		2.98416e-06
Csa_010475137.1	PREDICTED: 3-ketoacyl-CoA thiolase 1, peroxisomal-like [Camelina sativa]	0	4	0	446		0		0.000633117	9.57365e+06	0	1.66585e+06	0.000935294	4258643	0.00174275		2.98416e-06
Csa_010438685.1	PREDICTED: imidazole glycerol phosphate synthase hisHF, chloroplastic [Camelina sativa]	0	3	2	594		0		4.63544e-05	9.57365e+06	0	1.66585e+06	0.00048814	4258643	0.000796104		0
Csa_010464672.1	PREDICTED: heme-binding-like protein At3g10130, chloroplastic isoform X1 [Camelina sativa]	0	3	0	317		0		0	9.57365e+06	9.45953e-07	1.66585e+06	0.000138912	4258643	0.000205366		4.45606e-05
Csa_010512726.1	PREDICTED: fatty-acid-binding protein 1 isoform X1 [Camelina sativa]	0	2	2	284		0	6.40091e+06	0.00029859	1.56475e+06	0	1.19921e+07	0	1.98063e+07	0	2366170	0
Csa_010504498.1	PREDICTED: protein RETICULATA-RELATED 6, chloroplastic [Camelina sativa]	0	3	1	752		0		0	4597.33	0	1.99882e+06	0	3.65442e+06	0		1.43888e-06
Csa_010419868.1	PREDICTED: uncharacterized protein LOC104705550 [Camelina sativa]	0	4	1	636	120848	0	7976551	0.000301011	31298232	0		0.000399016		0.000447632		9.31853e-07
Csa_010412541.1	PREDICTED: pheophorbide a oxygenase, chloroplastic-like, partial [Camelina sativa]	0	3	0	187		0		0		0	135900	0.000161804	249995	0.00023352		5.01092e-06
Csa_010453062.1	PREDICTED: ras-related protein RABA4a-like [Camelina sativa]	0	8	0	229		0		0		0		0		0		0
Csa_010493378.1	PREDICTED: V-type proton ATPase catalytic subunit A-like [Camelina sativa]	0	9	0	96		0	2.11428e+06	0.00703307	3.08445e+06	0.00624172	1.15229e+06	0.00929566	1.3361e+06	0.0121202	1.43618e+07	7.29788e-06
Csa_010432472.1	PREDICTED: uncharacterized protein LOC104716744 isoform X1 [Camelina sativa]	0	3	3	336		0	2.11428e+06	0.00099589	3.08445e+06	0	1.15229e+06	0.00186182	1.3361e+06	0.00142183	1.43618e+07	1.00341e-06
Csa_010413990.1	PREDICTED: membrane metalloprotease ARASP, chloroplastic [Camelina sativa]	0	4	3	448	1777.29	0	14649675	0.000455901	6772923	0	12027547	0.00066725	8.31159e+06	0.000460483	552518	3.73635e-05
Csa_010435198.1	PREDICTED: selenium-binding protein 1-like [Camelina sativa]	0	12	1	488		0	1.23875e+06	0.000468798		0.0019512	1.30389e+06	0.000237201	1.21242e+06	0.000296821		2.11597e-06
Csa_010433224.1	PREDICTED: probable protein phosphatase 2C 58 [Camelina sativa]	0	2	1	283		0	5109571	0		0	13471536	0.00065163	1.14609e+07	0.000784764		0
Csa_019090527.1	PREDICTED: isoleucine--tRNA ligase, chloroplastic/mitochondrial-like [Camelina sativa]	0	3	3	1281		0	5109571	0.00036528		0	13471536	0.000108818	1.14609e+07	0.000226268		0
Csa_010431959.1	PREDICTED: LOW QUALITY PROTEIN: inositol-3-phosphate synthase isozyme 1-like [Camelina sativa]	0	5	0	510		0	374659	0.00220444	4.10503e+06	0	507305	0.000711633	1.13215e+06	0.00113897		0
Csa_010422816.1	PREDICTED: uncharacterized protein At1g32220, chloroplastic-like [Camelina sativa]	0	4	2	287		0	193819514	2.07695e-05		0	26604819	3.44226e-05	2.02763e+07	6.22829e-05	9.15806e+07	7.65296e-09
Csa_019082629.1	PREDICTED: glycerophosphodiester phosphodiesterase GDPDL1-like [Camelina sativa]	0	11	0	772		0	3144763	0		6.14941e-05	3140250	0	6.73787e+06	0	2.27265e+06	0
Csa_010501405.1	PREDICTED: isopentenyl-diphosphate Delta-isomerase II, chloroplastic [Camelina sativa]	0	5	2	287		0	3144763	0.00256867		0.00333184	3140250	0.00229846	6.73787e+06	0.00336487	2.27265e+06	0
Csa_010466490.1	PREDICTED: gamma-aminobutyrate transaminase POP2, mitochondrial [Camelina sativa]	0	5	2	504		0	3144763	0.000650396		0.000570695	3140250	0.000339721	6.73787e+06	0.000430334	2.27265e+06	0
Csa_010422950.1	PREDICTED: beta-D-xylosidase 3 isoform X1 [Camelina sativa]	0	7	0	794		0	394251	7.17038e-05		0	751448	8.04342e-05	2.68064e+06	8.16513e-05	1.95745e+06	0
Csa_019090930.1	PREDICTED: uncharacterized protein LOC104740862 [Camelina sativa]	0	5	0	100	2.87026e+06	0	2.30387e+07	0.00504524		0	1.85322e+07	0.00347731	8.82728e+06	0.00195539	1.38391e+07	5.10648e-06
Csa_010503983.1	PREDICTED: RNA-binding protein CP33, chloroplastic-like [Camelina sativa]	0	22	3	330		0		0.00816594		0.0246522	4253028	0.00952316	8.27192e+06	0.0127237		6.05613e-06
Csa_010435471.1	PREDICTED: glucose-6-phosphate 1-dehydrogenase 1, chloroplastic [Camelina sativa]	0	8	1	575		0	25832036	0	18519252	0	1.43382e+07	0	16476757	0		0
Csa_010425409.1	PREDICTED: acyltransferase-like protein At3g26840, chloroplastic [Camelina sativa]	0	3	1	698		0	1.14075e+06	0		0.000175497	1.62061e+06	0	1.17868e+06	0		1.70221e-06
Csa_010441767.1	PREDICTED: haloacid dehalogenase-like hydrolase domain-containing protein At3g48420 [Camelina sativa]	0	6	3	388		0	1.14075e+06	0.000731996		0	1.62061e+06	0.00135016	1.17868e+06	0.00218325		0
Csa_019100767.1	PREDICTED: UDP-glycosyltransferase 73C4-like [Camelina sativa]	0	5	1	503		0		0.000115342		1.46985e-05		0.000352231		0.000515405	3.81906e+06	0
Csa_019091834.1	PREDICTED: myosin-11-like [Camelina sativa]	0	5	1	1592		0	5133168	6.42186e-05		0	4.36253e+06	0.000119954	1.42051e+06	0.000154761		4.09897e-06
Csa_010438938.2	PREDICTED: superoxide dismutase [Fe] 1, chloroplastic-like [Camelina sativa]	0	4	2	272		0	13384602	0.000697971		0	9977232	0.00106967	12475810	0.000541204		1.01981e-06
Csa_010416991.1	PREDICTED: WD-40 repeat-containing protein MSI4-like isoform X1 [Camelina sativa]	0	2	1	503		0	1.32147e+06	0.000266482		0	500422	4.8853e-05	754912	0.000658995		0
Csa_010516602.1	PREDICTED: katanin p60 ATPase-containing subunit A-like 2 isoform X1 [Camelina sativa]	0	6	3	396		0		0.000724199		0	4771916	0.00067332	1.36559e+07	0.00136706		0
Csa_010509243.1	PREDICTED: heme-binding-like protein At3g10130, chloroplastic [Camelina sativa]	0	5	4	249		0		0.000903197		0		0.0012233		0.00135113		7.63885e-06
Csa_010509861.1	PREDICTED: cinnamoyl-CoA reductase 2-like [Camelina sativa]	0	3	3	395		0	2.00358e+06	0.000600702		0	1.84545e+06	0.00132608	3.23074e+06	0.00175326		1.34342e-06
Csa_010474164.1	PREDICTED: glycerophosphodiester phosphodiesterase GDPDL1-like [Camelina sativa]	0	10	0	654		0	2.00358e+06	0		7.25894e-05	1.84545e+06	0	3.23074e+06	0		0
Csa_010442008.1	PREDICTED: ureidoglycolate hydrolase isoform X2 [Camelina sativa]	0	4	0	475		0	2.00358e+06	0		0	1.84545e+06	0.000150847	3.23074e+06	0.000320148		0
Csa_010442007.1	PREDICTED: ureidoglycolate hydrolase isoform X1 [Camelina sativa]	0	4	0	505		0	2.00358e+06	0		0	1.84545e+06	0.000141886	3.23074e+06	0.000301129		0
Csa_019101547.1	PREDICTED: uncharacterized protein LOC109133109 [Camelina sativa]	0	2	1	159		0	2.00358e+06	0		0	1.84545e+06	0	3.23074e+06	0		0
Csa_010429129.1	PREDICTED: uncharacterized protein LOC104713656 [Camelina sativa]	0	3	1	2154		0	2.42595e+06	0.000113309		0	1.32256e+06	0.00017025	1.54844e+06	0.00030553		0
Csa_010516502.1	PREDICTED: serine/threonine-protein phosphatase PP2A-3 catalytic subunit isoform X2 [Camelina sativa]	0	3	0	300		0	8768446	0		0.00232248	3.35222e+06	0.000581743	5.10833e+06	0.000764051	220476	0
Csa_019082343.1	PREDICTED: serine/threonine-protein phosphatase PP2A-4 catalytic subunit isoform X2 [Camelina sativa]	0	3	0	172	84189.9	0	4.00761e+06	0	4.65335e+06	0.00405084	3.09152e+06	0.00101467	2.44325e+06	0.00133265	4.3761e+06	0
Csa_010427757.1	PREDICTED: serine/threonine-protein phosphatase PP2A-3 catalytic subunit [Camelina sativa]	0	3	0	313	99620.2	0	3.66273e+06	0		0.00222602	495115	0.000557582	313875	0.000732317		0
Csa_010446915.1	PREDICTED: UPF0160 protein-like [Camelina sativa]	0	2	2	373		0	8491123	0.000265487		0	6269103	0.000250035	523019	0.000457268		0
Csa_010477504.1	PREDICTED: cytochrome c oxidase subunit 6b-1 [Camelina sativa]	0	6	0	191		0		0.000280977		0	5635614	0.000113253	3920952	0.000182349	37577476	4.73185e-08
Csa_019091782.1	PREDICTED: ras-related protein RABC1 isoform X2 [Camelina sativa]	0	4	0	190		0	15642889	0		0	2513035	0.000397867	3.70003e+06	0.000670815	4.14842e+06	0
Csa_010466391.1	PREDICTED: 1-deoxy-D-xylulose-5-phosphate synthase, chloroplastic-like [Camelina sativa]	0	3	0	701		0	432221	0.000351789		0	551858	0.000447747	1.55734e+06	0.000696107	1.2246e+06	4.83013e-06
Csa_010449155.1	PREDICTED: reticuline oxidase-like protein [Camelina sativa]	0	7	1	539		0	4616947	0.000807033	9219746	0	10377407	0.00143054	10524880	0.00187095	1.16725e+06	2.52184e-06
Csa_010502868.1	PREDICTED: uncharacterized protein LOC104780102 isoform X1 [Camelina sativa]	0	5	2	395		0		0.00187552		0.00155687	406442	0.00191901	1.42446e+06	0.00167664		0
Csa_010414082.1	PREDICTED: acetolactate synthase small subunit 2, chloroplastic-like [Camelina sativa]	0	6	4	492		0		0.00110764		0.000664986	406442	0.000692273	1.42446e+06	0.000708138		1.14124e-06
Csa_010479102.1	PREDICTED: 26S protease regulatory subunit 7 homolog A-like [Camelina sativa]	0	4	0	643		0		0.000821331		0.000183864	406442	1.62322e-05	1.42446e+06	4.19385e-05		0
Csa_010461067.1	PREDICTED: plastidial pyruvate kinase 3, chloroplastic [Camelina sativa]	0	16	2	571		0	9926018	0.000249642		0	6082020	0.000535045	6.31814e+06	0.000682575	1.85714e+07	0
Csa_010419729.1	PREDICTED: ER membrane protein complex subunit 1 [Camelina sativa]	0	3	3	978	871597	0	2.50052e+07	0	1.40281e+07	5.29792e-06	6.90146e+06	0.00010035	3.60196e+07	0.000166024	2.60686e+06	0
Csa_010442851.1	PREDICTED: thylakoid lumenal 15.0 kDa protein 2, chloroplastic [Camelina sativa]	0	3	2	222	871597	0	2.50052e+07	0	1.40281e+07	0	6.90146e+06	0	3.60196e+07	0.000124626	2.60686e+06	1.79705e-05
Csa_010413410.1	PREDICTED: protein EARLY-RESPONSIVE TO DEHYDRATION 7, chloroplastic-like isoform X3 [Camelina sativa]	0	4	2	467	7.81903e+06	0	114776759	0.000531046	18760499	0	51013736	0.00121323	65606090	0.00169479	1.15037e+06	3.494e-07
Csa_010464787.1	PREDICTED: phosphoglucan phosphatase LSF2, chloroplastic [Camelina sativa]	0	3	1	278		0	2.06129e+07	0.00027154	2231317	0	5.94331e+06	0.000384855	9.96389e+06	0.000308069		0
Csa_010430715.1	PREDICTED: choline/ethanolaminephosphotransferase 2-like [Camelina sativa]	0	3	0	235		0		0.00021755		0	1.81362e+06	0.000257926	3057596	0.000637104	179699	0
Csa_010458803.1	PREDICTED: choline/ethanolaminephosphotransferase 1 [Camelina sativa]	0	3	0	389		0	43538322	0.000131425	2.50831e+06	0	3.95053e+07	0.000155816	2.74043e+07	0.000384883	1.34759e+07	0
Csa_010514172.1	PREDICTED: choline/ethanolaminephosphotransferase 2-like [Camelina sativa]	0	3	0	389		0		0.000131425		0		0.000155816		0.000384883		0
Csa_019092181.1	PREDICTED: 26S proteasome non-ATPase regulatory subunit 7 homolog B [Camelina sativa]	0	3	0	272		0		0.000430737		0.00317798	4.04416e+06	0.000619156	7.19965e+06	0		0
Csa_010447014.1	PREDICTED: subtilisin-like protease SBT1.6 [Camelina sativa]	0	3	1	786		0		0.000144225		0	4.04416e+06	9.26787e-05	7.19965e+06	9.67293e-05		0
Csa_010415166.1	PREDICTED: copper transport protein ATX1 isoform X1 [Camelina sativa]	0	8	3	76		0	2.50389e+06	0.00998057		0.0219941	6.99186e+06	0.00873716	1.22431e+07	0.0155074		4.51844e-06
Csa_019100093.1	PREDICTED: acyltransferase-like protein At3g26840, chloroplastic [Camelina sativa]	0	3	0	450		0	3.53723e+06	0		0	7.47421e+06	0	6.94737e+06	0		3.80686e-06
Csa_010448474.1	PREDICTED: peptide methionine sulfoxide reductase A4, chloroplastic-like [Camelina sativa]	0	10	0	204		0	10104701	0.00257102		0.00384895	1.05912e+06	0.00189471		0.001407		1.73609e-06
Csa_010439538.1	PREDICTED: riboflavin biosynthesis protein PYRD, chloroplastic-like [Camelina sativa]	0	3	1	425		0	1.44838e+06	0.000991253		0	1214864	0.000874384	5.6426e+06	0.00128239	1.56552e+06	1.97136e-06
Csa_010434269.1	PREDICTED: reticuline oxidase-like protein [Camelina sativa]	0	5	2	574		0		0.000148484		0		0.000142014		0.000409832		4.18974e-07
Csa_019098110.1	PREDICTED: protein ECERIFERUM 26 [Camelina sativa]	0	7	1	428		0	7222490	0.000233349	6.70261e+06	0	2.81173e+06	0.000197546	5626584	0.00022072		4.36094e-07
Csa_010461010.1	PREDICTED: histidine biosynthesis bifunctional protein hisIE, chloroplastic isoform X1 [Camelina sativa]	0	4	3	278		0	22285142	0.00261883		6.65416e-07	18944933	0.00061411	2.04108e+07	0.00183297	2.3169e+06	2.88861e-06
Csa_010431745.1	PREDICTED: putative PAP-specific phosphatase, mitochondrial [Camelina sativa]	0	1	0	402	1649298	0	1.69039e+08	0	8.31674e+07	0	1.57755e+08	0	1.39214e+08	0.000285829	9350782	3.73489e-07
Csa_010431753.1	PREDICTED: putative PAP-specific phosphatase, mitochondrial [Camelina sativa]	0	1	0	398	686770	0	2.11293e+07	0	3859.5	0	2.03113e+07	0	3.66727e+07	0.000288702	1.43893e+06	3.77243e-07
Csa_010461802.1	PREDICTED: polyadenylate-binding protein RBP47A-like isoform X1 [Camelina sativa]	0	3	2	455		0	4.77643e+06	0.000608503		0	952230	0.000266862	1.30721e+06	0.000525367		0
Csa_010490305.1	PREDICTED: U2 small nuclear ribonucleoprotein A' isoform X2 [Camelina sativa]	0	2	0	219		0	410953	0	106882	0	6.62897e+06	0.000670245	1.04286e+07	0.00150481	1.42223e+06	5.54593e-07
Csa_019087329.1	PREDICTED: proton pump-interactor 1-like [Camelina sativa]	0	4	0	982		0	410953	0.000424487	106882	2.19409e-07	6.62897e+06	0	1.04286e+07	0.000589526	1.42223e+06	0
Csa_010464874.1	PREDICTED: uncharacterized protein LOC104745364 [Camelina sativa]	0	6	0	870		0	1.63269e+06	3.23017e-05		0	4212696	0.000127191	4036319	0.000195626		7.21286e-07
Csa_010486820.1	PREDICTED: uncharacterized protein LOC104764910 isoform X1 [Camelina sativa]	0	6	0	888		0	899184	3.1647e-05		0	9852608	0.000124613	2.67243e+06	0.00019166		7.06666e-07
Csa_010472125.1	PREDICTED: uncharacterized protein LOC104751794 isoform X2 [Camelina sativa]	0	2	0	314		0		0.00195382		0	4268521	0.00149181	3.51633e+06	0.00104802		0
Csa_010459156.1	PREDICTED: coiled-coil domain-containing protein 124 [Camelina sativa]	0	4	1	235		0	4.71192e+06	0.000532115	63167.4	0.00327497	1.02143e+06	0.00152319	2.95312e+06	0.00206425	273274	0
Csa_010420854.1	PREDICTED: NHP2-like protein 1 [Camelina sativa]	0	2	1	128		0	465630	0	410332	0	918234	0	788361	0	261095	1.90378e-05
Csa_010513905.1	PREDICTED: uncharacterized protein LOC104789938 [Camelina sativa]	0	3	0	183	544439	0	1.39366e+06	0.00051663	11349732	0	4.35533e+06	0.000792279	7.40756e+06	0.00074614		0
Csa_010424950.1	PREDICTED: uncharacterized protein LOC104710107 [Camelina sativa]	0	3	0	182	544439	0	1.39366e+06	0.000519468	11349732	0	4.35533e+06	0.000796632	7.40756e+06	0.000750239		0
Csa_010458661.1	PREDICTED: probable calcium-binding protein CML13 [Camelina sativa]	0	8	1	148		0		0.00588335		0.00637031	1.42427e+06	0.00537037	2016975	0.00660277		1.54586e-06
Csa_010465434.1	PREDICTED: protein DJ-1 homolog A [Camelina sativa]	0	6	1	392		0	1.62431e+07	0.00220264	6743.98	0.000585566	8854349	0.00231676	1.35117e+07	0.00287308	1.58203e+06	3.05603e-06
Csa_010448802.1	PREDICTED: polyadenylate-binding protein RBP45A-like [Camelina sativa]	0	6	0	388		0	1.62431e+07	0.000928527	6743.98	0.00292475	8854349	0.000636427	1.35117e+07	0.00135167	1.58203e+06	0
Csa_019083412.1	PREDICTED: 3-hydroxyisobutyryl-CoA hydrolase-like protein 4, mitochondrial isoform X3 [Camelina sativa]	0	4	0	314		0	1.62431e+07	9.54138e-05	6743.98	0	8854349	0.000306196	1.35117e+07	0.000347815	1.58203e+06	0
Csa_019087711.1	PREDICTED: 3-hydroxyisobutyryl-CoA hydrolase-like protein 3, mitochondrial isoform X2 [Camelina sativa]	0	4	0	314		0	13925462	9.54138e-05		0	3.02257e+06	0.000306196	2.96035e+06	0.000347815		0
Csa_010435273.1	PREDICTED: 3-hydroxyisobutyryl-CoA hydrolase-like protein 3, mitochondrial [Camelina sativa]	0	4	0	418		0	1.33826e+07	7.16744e-05		0	2.75632e+06	0.000230013	5169502	0.000261277		0
Csa_010466840.1	PREDICTED: 3-hydroxyisobutyryl-CoA hydrolase-like protein 4, mitochondrial isoform X1 [Camelina sativa]	0	4	0	416		0	15440253	7.2019e-05	829127	0	4511173	0.000231119	5894642	0.000262534	14613687	0
Csa_010513404.1	PREDICTED: 3-hydroxyisobutyryl-CoA hydrolase-like protein 4, mitochondrial isoform X1 [Camelina sativa]	0	4	0	418		0	14210911	7.16744e-05	6.95702e+06	0	8974449	0.000230013	7.74457e+06	0.000261277	760509	0
Csa_010513410.1	PREDICTED: 3-hydroxyisobutyryl-CoA hydrolase-like protein 4, mitochondrial isoform X2 [Camelina sativa]	0	4	0	384		0	1630083	7.80206e-05		0	1.01119e+06	0.000250379	1.60736e+06	0.000284411		0
Csa_010423393.2	PREDICTED: tropinone reductase homolog At5g06060 [Camelina sativa]	0	4	0	262		0	789926	0.000103064		0.000597354	1.07587e+07	0.00180847	1.27826e+07	0.00217082	4838592	9.8816e-06
Csa_010505448.1	PREDICTED: AMP deaminase [Camelina sativa]	0	3	2	842		0		7.41146e-05		0		9.33803e-05		0.00014482		1.14201e-06
Csa_010428116.1	PREDICTED: alanine aminotransferase 2, mitochondrial [Camelina sativa]	0	9	0	549		0	11503779	0.00152518	2.44504e+06	0.00205148	9453107	0.00137732	5.27562e+06	0.00146992	239061	0
Csa_010467241.1	PREDICTED: pathogenesis-related protein 1-like [Camelina sativa]	0	2	0	161		0		0.00356176		0	333488	0	696198	0.000249429		7.03884e-07
Csa_010517582.1	PREDICTED: pathogenesis-related protein 1 [Camelina sativa]	0	2	0	161		0	4.49319e+06	0.00356176		0	4769130	0	5.88791e+06	0.000249429		7.03884e-07
Csa_010453822.1	PREDICTED: probable inactive receptor kinase At5g16590 [Camelina sativa]	0	5	3	636		0	1.48034e+07	0.000169216		0.000129495	1.12533e+07	0.000284809	10754742	0.000463601	1.91867e+06	1.91393e-07
Csa_010439613.1	PREDICTED: protein PLASTID TRANSCRIPTIONALLY ACTIVE 14 isoform X1 [Camelina sativa]	0	4	3	484		0	3804886	0.000704259		0.000330232	1.3765e+06	0.000343244	1.22901e+06	0.000482586	761859	4.55452e-06
Csa_010494607.1	PREDICTED: thionin isoform X3 [Camelina sativa]	0	23	0	135		0		0		0		0	1.62835e+06	0		0
Csa_010432279.1	PREDICTED: thioredoxin reductase 1 isoform X1 [Camelina sativa]	0	2	0	390		0	5.50304e+06	5.25701e-05	5.40605e+06	0.00076521	964757	0.0001648	1.47049e+06	0.000128799	472275	0
Csa_010433388.1	PREDICTED: probable NAD(P)H dehydrogenase (quinone) FQR1-like 1 isoform X2 [Camelina sativa]	0	6	0	205		0	17402698	0.00604486		0.00532545	9113326	0.00723301	4.69475e+06	0.00314967		0
Csa_010417407.1	PREDICTED: 3-ketoacyl-CoA synthase 10 isoform X1 [Camelina sativa]	0	4	3	550		0		0.000821533	5.34251e+06	0	3317158	0.000534044	8623437	0.000590391		0
Csa_010508409.1	PREDICTED: defensin-like protein 4 [Camelina sativa]	0	4	0	97		0		0.00201531	5.34251e+06	0.0177684	3317158	0.00351938	8623437	0.00358362		1.55965e-06
Csa_010423849.1	PREDICTED: THO complex subunit 4B [Camelina sativa]	0	1	1	293		0		0	5.34251e+06	0	3317158	0	8623437	0.000708109		0
Csa_010442954.1	PREDICTED: probable bifunctional methylthioribulose-1-phosphate dehydratase/enolase-phosphatase E1 isoform X1 [Camelina sativa]	0	4	3	538		0		0.000516356	5.34251e+06	0	3317158	0.000711995	8623437	0.000460922		0
Csa_010458832.1	PREDICTED: 21 kDa protein-like [Camelina sativa]	0	2	2	202		0		0		0.00659041		0.00151869		0.00210181		0
Csa_010462347.1	PREDICTED: V-type proton ATPase subunit E2-like [Camelina sativa]	0	11	0	235		0		0.0203687		5.55592e-07		0.0148593		0.0156324		7.59656e-06
Csa_010439382.1	PREDICTED: tocopherol O-methyltransferase, chloroplastic-like [Camelina sativa]	0	2	0	348		0		0.000168977		0		9.85479e-05		0.000621619		5.37355e-06
Csa_019088235.1	PREDICTED: tocopherol O-methyltransferase, chloroplastic-like isoform X1 [Camelina sativa]	0	2	0	180		0	7298197	0.000326689	1860473	0	5986704	0.000190526	8167861	0.0012018		1.03889e-05
Csa_010452404.1	PREDICTED: translocase of chloroplast 34, chloroplastic [Camelina sativa]	0	3	3	314		0	8392370	0.00204147		0.000123251	1.3983e+07	0.000951595	2.34265e+07	0.000660954	856414	2.88618e-06
Csa_010423100.1	PREDICTED: alpha-galactosidase 1 [Camelina sativa]	0	5	2	414		0	5308297	3.10193e-05		0	4.77809e+06	0.00208506		0.00324254		1.47348e-05
Csa_010508504.1	PREDICTED: ribose-phosphate pyrophosphokinase 4 [Camelina sativa]	0	7	3	340		0	5308297	0.00271247		0.00407104	4.77809e+06	0.00302837		0.00482764		2.63966e-05
Csa_010443317.1	PREDICTED: ATP-dependent 6-phosphofructokinase 7 [Camelina sativa]	0	4	0	485		0	11291111	0.000967444		0.00112814	2.53183e+06	0.000827398	6.42907e+06	0.0152635	936078	2.77656e-05
Csa_010433524.1	PREDICTED: ATP-dependent 6-phosphofructokinase 3 [Camelina sativa]	0	4	0	488		0	5.14619e+06	0.000961497		0.00112121	2.87877e+06	0.000822311	4.42635e+06	0.0151696		2.75949e-05
Csa_010443983.1	PREDICTED: ATP-dependent 6-phosphofructokinase 4, chloroplastic-like [Camelina sativa]	0	4	0	530		0	12811978	0.000885303		0.00103236	3.56739e+06	0.000757147	4.61964e+06	0.0139675	786651	2.54082e-05
Csa_010420018.1	PREDICTED: probable alpha-mannosidase At5g13980 [Camelina sativa]	0	5	4	1024		0	12811978	0.00279232		0.000110348	3.56739e+06	8.04356e-05	4.61964e+06	0.000192311	786651	2.00345e-05
Csa_010417448.1	PREDICTED: uroporphyrinogen-III synthase, chloroplastic isoform X1 [Camelina sativa]	0	4	0	308	777383	0	34891156	0.00109129	275785	0	29198101	0.000786575	4.27682e+07	0.000891478		0
Csa_010429678.1	PREDICTED: uroporphyrinogen-III synthase, chloroplastic-like isoform X2 [Camelina sativa]	0	4	0	246		0	2.04424e+06	0.00136633		0	5.627e+06	0.000984818	9.47226e+06	0.00111616		0
Csa_010475981.1	PREDICTED: serine--tRNA ligase, chloroplastic/mitochondrial-like [Camelina sativa]	0	2	0	204		0	1.33704e+06	0.000590583		0	288316	0.000609658	673347	0.000660375	212817	0
Csa_010464159.1	PREDICTED: T-complex protein 1 subunit gamma-like [Camelina sativa]	0	7	1	161		0	1.00943e+06	0.000895001		0	1.87132e+06	0.000607607	2650554	0.000863947		0
Csa_010416827.1	PREDICTED: solanesyl diphosphate synthase 1 isoform X1 [Camelina sativa]	0	2	1	411	267841	0	5872955	0	1.41781e+06	0	8.80799e+06	0.000841385	7239436	0.000941322	133062	0
Csa_010441957.1	PREDICTED: proteasome subunit alpha type-6-B-like isoform X1 [Camelina sativa]	0	6	1	246	267841	0	5872955	0.000559069	1.41781e+06	0	8.80799e+06	0	7239436	0	133062	0
Csa_010506031.1	PREDICTED: outer envelope pore protein 16-3, chloroplastic/mitochondrial [Camelina sativa]	0	4	2	159		0		0		0		0.00157694	3.96843e+06	0.00189734		6.40823e-06
Csa_010443586.1	PREDICTED: cinnamoyl-CoA reductase 1-like [Camelina sativa]	0	3	2	324		0	5846991	0		0	3763899	0.000944815	3.59258e+06	0.000894014		1.13195e-06
Csa_010434884.1	PREDICTED: L-arabinokinase-like [Camelina sativa]	0	4	2	989	35026.4	0		0		0		0.000297233	1141297	0.000335485	8.53185e+07	0
Csa_010439683.1	PREDICTED: cytochrome B5 [Camelina sativa]	0	4	2	140		0	6209318	0.000695169	5.35532e+06	0	1.02636e+07	0.00111814	10629641	0.0034369		0
Csa_010491509.1	PREDICTED: DEAD-box ATP-dependent RNA helicase 25-like isoform X1 [Camelina sativa]	0	3	0	572		0	3.04227e+06	0		0		0	2130282	0.000357711	1.22111e+06	1.66831e-06
Csa_019089123.1	PREDICTED: ankyrin repeat-containing protein At2g01680-like [Camelina sativa]	0	8	0	236		0	4.2012e+06	0.000689259		0	4.5881e+06	0.00110818	3.99792e+06	0.00070672	2.29269e+06	8.8291e-08
Csa_010431192.1	PREDICTED: uncharacterized protein LOC104715490 [Camelina sativa]	0	2	0	179	1.19913e+07	0	2.65228e+08	0	2.08252e+08	0	173974042	3.9969e-05	2.94125e+08	6.50189e-05	1.45897e+08	3.03555e-06
Csa_010478085.1	PREDICTED: uncharacterized protein LOC104757066 [Camelina sativa]	0	2	0	209		0		0		0	1.06522e+06	3.42318e-05	3.12526e+06	5.56861e-05		2.59983e-06
Csa_010444190.1	PREDICTED: thioredoxin-like protein CITRX, chloroplastic [Camelina sativa]	0	1	1	183		0		0		0	1.06522e+06	0	3.12526e+06	0		0
Csa_010444101.1	PREDICTED: delta-1-pyrroline-5-carboxylate dehydrogenase 12A1, mitochondrial-like [Camelina sativa]	0	4	2	556		0		0.00296817		0	1.06522e+06	0.00126391	3.12526e+06	0.000998507		1.61601e-06
Csa_010442778.1	PREDICTED: proline--tRNA ligase, chloroplastic/mitochondrial [Camelina sativa]	0	5	4	544		0	57608974	0.0005041	11236.6	0.000781428	1.60191e+07	0.000641944	17861921	0.00101289	4794646	4.56766e-06
Csa_010514353.2	PREDICTED: acyltransferase-like protein At3g26840, chloroplastic [Camelina sativa]	0	4	0	699		0	57608974	1.97306e-06	11236.6	0	1.60191e+07	2.44211e-05	17861921	0.000196927	4794646	4.45322e-06
Csa_010455337.1	PREDICTED: NAD(P)H-quinone oxidoreductase subunit T, chloroplastic-like [Camelina sativa]	0	2	1	265		0	57608974	0	11236.6	0.000291269	1.60191e+07	0	17861921	0	4794646	5.99399e-06
Csa_010414392.1	PREDICTED: tropinone reductase homolog At2g29370 [Camelina sativa]	0	2	0	268		0	57608974	0	11236.6	0	1.60191e+07	8.95194e-05	17861921	0.000205951	4794646	0
Csa_019100828.1	PREDICTED: tropinone reductase homolog At2g29150 [Camelina sativa]	0	2	0	270		0	49758736	0	1551.23	0	149059680	8.88563e-05	156903904	0.000204425	4.02697e+06	0
Csa_010414428.1	PREDICTED: tropinone reductase homolog At2g29290-like [Camelina sativa]	0	2	0	264		0	1.31209e+06	0		0	2.3506e+06	9.08758e-05	4.13862e+06	0.000209071	6.71956e+06	0
Csa_010467002.1	PREDICTED: eukaryotic translation initiation factor 1A [Camelina sativa]	0	8	0	145		0	1.31209e+06	0.00993582		0.0106044	2.3506e+06	0.00842294	4.13862e+06	0.0101079	6.71956e+06	1.25424e-06
Csa_010435457.1	PREDICTED: eukaryotic translation initiation factor 1A-like [Camelina sativa]	0	8	0	145		0	4.23892e+06	0.00993582		0.0106044	4470239	0.00842294	4.21705e+06	0.0101079	974617	1.25424e-06
Csa_010436172.1	PREDICTED: glucan endo-1,3-beta-glucosidase 10-like [Camelina sativa]	0	5	3	427		0	3.30199e+06	0.00103177	584803	0	3.56371e+06	0.00148505	6.83095e+06	0.00180515	1.74086e+06	1.96128e-06
Csa_010414484.1	PREDICTED: osmotin-like protein [Camelina sativa]	0	4	3	249		0	7732057	0.000363875	1387.48	0	7746878	0.000329206	9117231	0.000921152		0
Csa_010417272.1	PREDICTED: stromal cell-derived factor 2-like protein [Camelina sativa]	0	4	1	218		0	4956548	0.00215707		0	4.15967e+06	0.00169318	2.15623e+06	0.00188711		0
Csa_010425508.1	PREDICTED: uridine kinase-like protein 5 [Camelina sativa]	0	2	0	467		0	4956548	0		0	4.15967e+06	5.81931e-05	2.15623e+06	0.000163799		0
Csa_019083838.1	PREDICTED: glutamine synthetase cytosolic isozyme 1-4 isoform X3 [Camelina sativa]	0	2	0	363		0	10876541	0		0	5.66663e+06	0.00246117	5.32244e+06	0.000341798	4.76531e+06	0
Csa_010420355.1	PREDICTED: glutamine synthetase cytosolic isozyme 1-4 isoform X2 [Camelina sativa]	0	2	0	355		0	3.69877e+06	0		0	1481540	0.00251663	1744265	0.000349501	313751	0
Csa_010492570.1	PREDICTED: glutamine synthetase cytosolic isozyme 1-4 isoform X2 [Camelina sativa]	0	2	0	272		0		0		0	1548323	0.00328457	2.78003e+06	0.00045615		0
Csa_019098148.1	PREDICTED: glycerophosphodiester phosphodiesterase GDPDL1-like [Camelina sativa]	0	4	0	608		0	3.78484e+07	0	3.04657e+06	0	2.25462e+07	0	28848776	0	2599049	0
Csa_010512290.1	PREDICTED: aminoacyl tRNA synthase complex-interacting multifunctional protein 1 [Camelina sativa]	0	5	2	272		0	8830847	0.00126127		0	1.89276e+07	0.00213921	23226939	0.00431484		0
Csa_010425819.1	PREDICTED: uncharacterized protein LOC104710862 [Camelina sativa]	0	4	2	377		0	8830847	9.2111e-05		0	1.89276e+07	0.000666416	23226939	0.000950913		1.66786e-05
Csa_010503212.1	PREDICTED: expansin-like A1 [Camelina sativa]	0	4	1	265		0	8830847	0.0148605		3.69401e-06	1.89276e+07	0.0135641	23226939	0.0124371		0.000234318
Csa_010486688.1	PREDICTED: alpha-L-arabinofuranosidase 1 [Camelina sativa]	0	3	2	679		0	2398602	0.000549776		0	1.47262e+06	0.000387846	2.21503e+06	0.00052549		0
Csa_010434772.1	PREDICTED: peroxisomal acyl-coenzyme A oxidase 1 [Camelina sativa]	0	5	3	664		0	2188227	0.000957673		0.000245551		0.000506496	4277141	0.000674147	4.3867e+06	1.38021e-06
Csa_010428483.1	PREDICTED: NAD(P)H-quinone oxidoreductase subunit O, chloroplastic-like [Camelina sativa]	0	5	3	159		0	6940749	0.0184182		0.000958057	5168294	0.00447038	5.16163e+06	0.00218219	723130	0.000125458
Csa_010429024.1	PREDICTED: NADP-dependent D-sorbitol-6-phosphate dehydrogenase [Camelina sativa]	0	5	3	309	19092.8	0	1.76101e+06	0.0021042		8.55094e-06		0.00319011	2.08233e+06	0.00328981	5.97127e+06	2.01867e-06
Csa_010455393.1	PREDICTED: uncharacterized protein LOC104736994 isoform X3 [Camelina sativa]	0	1	1	272		0	9.99197e+06	0	1.17878e+06	0	5219393	0	16353349	0	1.43464e+06	0
Csa_010494226.1	PREDICTED: maf-like protein DDB_G0281937 isoform X1 [Camelina sativa]	0	1	0	235	1.15609e+06	0	10835194	0.000124405	4.4167e+06	0	10428497	0.000391238	16017957	0.000381325	1.86971e+06	0
Csa_010442120.1	PREDICTED: maf-like protein DDB_G0281937 isoform X1 [Camelina sativa]	0	1	0	208		0	2.18597e+06	0.000140554	2518795	0	989175	0.000442024	1.09339e+06	0.000430824		0
Csa_010481947.1	PREDICTED: maf-like protein DDB_G0281937 isoform X3 [Camelina sativa]	0	1	0	208		0		0.000140554		0	711655	0.000442024	1.1524e+06	0.000430824		0
Csa_010419876.1	PREDICTED: glucose-6-phosphate 1-dehydrogenase 2, chloroplastic-like [Camelina sativa]	0	8	1	598		0	11691113	0.000960399	1.61487e+06	0.000227092	7084290	0.000620289	8435760	0.00109743		5.98042e-06
Csa_019092239.1	PREDICTED: beta-glucosidase 43-like [Camelina sativa]	0	1	0	226		0		0	1652.34	0	1.56235e+06	0.000135937	4.36525e+06	0.000517884	4.3787e+06	5.15229e-06
Csa_010503795.1	PREDICTED: ras-related protein RABG3c [Camelina sativa]	0	10	0	206		0		0.00353733	1652.34	0.00650323	1.56235e+06	0.00396794	4.36525e+06	0.00588749	4.3787e+06	8.96911e-06
Csa_010462064.1	PREDICTED: ras-related protein RABG3d [Camelina sativa]	0	10	0	206		0		0.00353733	1652.34	0.00650323	1.56235e+06	0.00396794	4.36525e+06	0.00588749	4.3787e+06	8.96911e-06
Csa_010500400.1	PREDICTED: proline-rich receptor-like protein kinase PERK9 [Camelina sativa]	0	1	0	482		0	5068627	8.64549e-05		0	1.99391e+06	5.52195e-05	2.5523e+06	0.000203771		0
Csa_010444622.1	PREDICTED: NADH dehydrogenase [ubiquinone] iron-sulfur protein 4, mitochondrial [Camelina sativa]	0	4	2	153		0	5068627	0.00189047		0.00197191	1.99391e+06	0.00149958	2.5523e+06	0.00193034		0
Csa_010446200.1	PREDICTED: 26S proteasome non-ATPase regulatory subunit 3 homolog B-like [Camelina sativa]	0	5	0	475		0	5.24974e+06	0.000317775	1623.54	0.000818194	1.37408e+06	0.000786731	2.11541e+06	0.00128142	5.43068e+06	4.62309e-07
Csa_010435882.1	PREDICTED: vesicle transport v-SNARE 11 [Camelina sativa]	0	2	2	221		0		0.000355673		0	1.16306e+06	0.00113439	2.4622e+06	0.000706117		0
Csa_010458276.1	PREDICTED: cell division cycle 5-like protein isoform X2 [Camelina sativa]	0	2	1	844		0		0.000282792		0		0.000151897		0.000226672		0
Csa_010504444.1	PREDICTED: uncharacterized protein LOC104781465 [Camelina sativa]	0	2	0	577		0		0		0	2.67911e+06	0	6711107	0.000161226	995412	7.26278e-07
Csa_010427367.1	PREDICTED: uncharacterized protein LOC104712219 [Camelina sativa]	0	2	0	574		0	7656943	0	3.87354e+06	0	3.09172e+06	0	6.52293e+06	0.000162069		7.30074e-07
Csa_010416575.1	PREDICTED: pyrophosphate--fructose 6-phosphate 1-phosphotransferase subunit alpha 2 [Camelina sativa]	0	7	1	617	1199687	0	85994808	0	1.67322e+07	0		0		0	1.97767e+06	0
Csa_010428660.1	PREDICTED: chitinase 10-like [Camelina sativa]	0	1	1	280	85808.1	0		0	3.92639e+06	0	3633515	0	4120.91	0	132438	0
Csa_010428405.1	PREDICTED: glycine-rich RNA-binding protein 5, mitochondrial [Camelina sativa]	0	3	1	278		0		0		0	784790	0.00176794	2.73485e+06	0.000105913	1.53893e+06	0
Csa_010443736.1	PREDICTED: receptor-like protein kinase At5g59670 [Camelina sativa]	0	3	2	877		0		0.000108102		1.54593e-07	784790	0.0001896	2.73485e+06	0.000338817	1.53893e+06	0
Csa_010510998.1	PREDICTED: protein COFACTOR ASSEMBLY OF COMPLEX C SUBUNIT B CCB4, chloroplastic-like [Camelina sativa]	0	1	0	298		0		0.00023995	1.62567e+06	0	4163002	0	1.06308e+06	0		2.41379e-06
Csa_010432340.1	PREDICTED: aquaporin PIP2-7 [Camelina sativa]	0	15	2	280		0		0.00638973	1.62567e+06	0.0166869	4163002	0.00702152	1.06308e+06	0.0129444		7.25895e-06
Csa_010500215.1	PREDICTED: protein PLASTID MOVEMENT IMPAIRED 1 isoform X3 [Camelina sativa]	0	4	3	843		0		0		0.000240904	1.82562e+06	0.000409666		0.000338342	2.57548e+06	9.90946e-07
Csa_010457716.1	PREDICTED: probable fructokinase-2 isoform X1 [Camelina sativa]	0	6	0	357	2.61236e+06	0		0.00250856		0	1.38902e+06	0.00334815	287663	0.0040706		0
Csa_010457717.1	PREDICTED: probable fructokinase-2 isoform X2 [Camelina sativa]	0	6	0	329		0	4.91128e+06	0.00272206		0	2.67219e+06	0.0036331	3.66819e+06	0.00441703		0
Csa_010462577.1	PREDICTED: probable fructokinase-3 [Camelina sativa]	0	6	0	347		0	4.58366e+06	0.00258086		0	6.36438e+06	0.00344464	8.33828e+06	0.0041879	2.15283e+06	0
Csa_010456228.1	PREDICTED: bifunctional protein FolD 4, chloroplastic-like [Camelina sativa]	0	2	0	350		0	2.48527e+06	0.00120585		0	2.20768e+06	0.000754959	3096357	0.00105392	986342	0
Csa_010426913.1	PREDICTED: vacuolar-sorting receptor 1 [Camelina sativa]	0	3	1	626		0	3.77023e+06	0.000672343		0	4.95072e+06	0.000529149	5206078	0.000292366		0
Csa_010467106.1	PREDICTED: methylthioribose-1-phosphate isomerase [Camelina sativa]	0	4	3	374	116862	0	11960299	0.000514038	2.57695e+06	0.00284764	197737	0.000460349	2.8796e+06	0.000227264		0
Csa_010482703.1	PREDICTED: ATP-dependent zinc metalloprotease FTSH 11, chloroplastic/mitochondrial [Camelina sativa]	0	2	2	813		0	7.13979e+06	0		0.000589535	5.43491e+06	6.03027e-05	10856787	0.000184843		3.73796e-06
Csa_010455575.1	PREDICTED: osmotin-like protein OSM34 [Camelina sativa]	0	2	2	223		0	1.77869e+06	0.000747205		0	5.08206e+06	0.000666906	5.95089e+06	0.00104359	2252643	0
Csa_010462205.1	PREDICTED: protein DJ-1 homolog B [Camelina sativa]	0	3	2	447		0	7.20144e+06	0.000484463		0	2.10505e+06	0.000656739	4.4097e+06	0.00102314		0
Csa_010437098.1	PREDICTED: pollen-specific leucine-rich repeat extensin-like protein 1 [Camelina sativa]	0	5	1	644		0	7.20144e+06	1.70148e-05		0	2.10505e+06	5.70557e-06	4.4097e+06	9.58599e-06		6.82822e-09
Csa_010473677.1	PREDICTED: V-type proton ATPase subunit E3-like [Camelina sativa]	0	11	0	202		0	1053418	0.0245125		6.46357e-07	6.41606e+06	0.0168706	9589283	0.0193275	150502	9.74839e-06
Csa_010517085.1	PREDICTED: neutral ceramidase [Camelina sativa]	0	3	1	760	469744	0	156953	0.000181311	2503008	0	5.63091e+06	0.00021623	7.66989e+06	0.00019594	5.23472e+06	3.03371e-07
Csa_010458156.1	PREDICTED: probable histone H2AXa [Camelina sativa]	0	26	1	143		0		0.0221213		1.03935e-05		0.0206994		0.0319243		0.000182536
Csa_010478041.1	PREDICTED: glucose-6-phosphate 1-dehydrogenase 3, chloroplastic [Camelina sativa]	0	7	0	603		0		0.000900651		0.000225209		0.000435408		0.00077269		1.46716e-06
Csa_010435579.1	PREDICTED: eukaryotic translation initiation factor 3 subunit J [Camelina sativa]	0	1	1	224	48603.4	0		0.000477033	6108520	0.0124118	2.34217e+06	0	3.4332e+06	0.000162833		0
Csa_010506460.1	PREDICTED: probable pectinesterase/pectinesterase inhibitor 17 [Camelina sativa]	0	1	1	510		0	27775854	6.35527e-05	10473866	0	26161224	0.000212577	18601392	0.000163389	436437	0
Csa_010424235.1	PREDICTED: histone H2B.10-like [Camelina sativa]	0	7	0	152		0		0.0042417		0		0.0056084		0.00859409		0.000108625
Csa_019094347.1	PREDICTED: uncharacterized protein LOC104758738 [Camelina sativa]	0	1	1	131		0	3.39714e+06	0.000661537		0.000258804	3750184	0.000448054	4670394	0		0.000142181
Csa_010485276.1	PREDICTED: uncharacterized protein LOC104763623 [Camelina sativa]	0	2	0	228		0	2.94193e+06	0		0	716688	0	1.50161e+06	0.000271516		2.63822e-05
Csa_010444617.1	PREDICTED: ruvB-like 2 [Camelina sativa]	0	5	1	469		0	6.7448e+06	0.00052996	1.29924e+06	0.000295819	8502489	0.000662716	10092657	0.000732636		0
Csa_010442177.1	PREDICTED: large proline-rich protein BAG6-like isoform X1 [Camelina sativa]	0	3	2	893		0	6.7448e+06	0.000124302	1.29924e+06	0	8502489	0.000112073	10092657	0.000153407		0
Csa_010512328.1	PREDICTED: uncharacterized protein LOC104788289 [Camelina sativa]	0	12	1	139		0	104537	0.00373593		0	6.95622e+06	0.0019863	1.32503e+07	0.00016742	3.25325e+06	0
Csa_010494149.1	PREDICTED: glycine-rich RNA-binding protein 8-like [Camelina sativa]	0	7	2	94		0	7249581	0.0225972		0.00828959	3.23518e+06	0.00552598	3.90861e+06	0.00789534		0
Csa_010475551.1	PREDICTED: glutelin type-B 5 [Camelina sativa]	0	3	2	356		0		0.00334748	4115.48	0		0.00136628	4490175	0.00223442		7.51152e-07
Csa_010444337.1	PREDICTED: non-specific lipid-transfer protein-like protein At5g64080 [Camelina sativa]	0	5	1	183		0		0.000579295		0.00439718	2269958	0.00179606	2.05848e+06	0.00245437		0
Csa_010464911.1	PREDICTED: T-complex protein 1 subunit eta-like isoform X2 [Camelina sativa]	0	3	0	163		0		0.00299512		0.00458163	1.17458e+06	0.000664426	2.91968e+06	0.000127483		0
Csa_010464908.1	PREDICTED: T-complex protein 1 subunit eta-like isoform X1 [Camelina sativa]	0	3	0	172		0	13705886	0.0028384		0.00434189	8.3003e+06	0.00062966		0.000120813		0
Csa_010464912.1	PREDICTED: T-complex protein 1 subunit eta-like isoform X3 [Camelina sativa]	0	3	0	152		0	1.29941e+07	0.00321187	5.14251e+06	0.0049132	5.56565e+06	0.00071251	7.92489e+06	0.000136709		0
Csa_010412652.1	PREDICTED: glycine-rich protein 3-like [Camelina sativa]	0	4	0	139	244414	0	7.18472e+06	0.00139436		0.00165586		0.000450858		0.000353157		0
Csa_010488765.1	PREDICTED: glycine-rich protein 3-like [Camelina sativa]	0	4	0	125		0		0.00155053		0.00184132	8.57864e+06	0.000501354	1.00983e+07	0.00039271	4260445	0
Csa_010422951.1	PREDICTED: beta-D-xylosidase 3 isoform X2 [Camelina sativa]	0	5	0	752	121712	0	5.85791e+06	7.57086e-05		0	1.78139e+07	8.49265e-05	3.87425e+07	8.62116e-05	1.36407e+07	0
Csa_010491609.1	PREDICTED: beta-D-xylosidase 4-like [Camelina sativa]	0	5	0	780		0	299702	7.29908e-05	1881.42	0	1021249	8.18778e-05	2.82604e+06	8.31168e-05		0
Csa_010457204.1	PREDICTED: cathepsin B [Camelina sativa]	0	5	2	360	180796	0	3.63814e+07	0.00104394	33740760	0	3.34907e+07	0.0010123	55625164	0.00119884	6.47546e+06	7.46186e-07
Csa_010417201.1	PREDICTED: apolipoprotein A-IV [Camelina sativa]	0	2	1	441		0	1.18695e+06	0		0	865376	0.000490917	1.2102e+06	0.000441035		0
Csa_010448985.1	PREDICTED: peptide methionine sulfoxide reductase B2, chloroplastic isoform X2 [Camelina sativa]	0	9	0	187	509564	0		0.0026524	986805	0.0112324	314981	0.00287893	320309	0.00484645	6.07052e+06	4.14834e-06
Csa_010490197.1	PREDICTED: ras-related protein RABA2a-like [Camelina sativa]	0	8	0	205		0		0.0181559		0.0113053	490467	0.0161568	1.419e+06	0.0200936		1.7701e-05
Csa_010460654.1	PREDICTED: ras-related protein RABA1i [Camelina sativa]	0	8	0	218	2.48669e+06	0	4.27434e+08	0.0170732		0.0106312	5.38555e+08	0.0151933	3.21383e+08	0.0188954	1169868032	1.66454e-05
Csa_019094404.1	PREDICTED: valine--tRNA ligase, mitochondrial 1-like [Camelina sativa]	0	5	0	1057		0	690220	0.000402753		0	1.35311e+06	0.000638566	1.82456e+06	0.000224583	1.30698e+06	0
Csa_010458966.1	PREDICTED: valine--tRNA ligase, mitochondrial 1 [Camelina sativa]	0	5	0	1112		0	4616886	0.000382833	1.57881e+06	0	1.12553e+06	0.000606983	1.45174e+06	0.000213475	9032.56	0
Csa_010463702.1	PREDICTED: putative 4-hydroxy-4-methyl-2-oxoglutarate aldolase 1 [Camelina sativa]	0	5	2	166		0	4616886	0.000155331	1.57881e+06	0	1.12553e+06	0.00517716	1.45174e+06	0.00526008	9032.56	0
Csa_010492678.1	PREDICTED: MLO-like protein 2 [Camelina sativa]	0	4	1	568		0	931974	0.000743375		0	9.71475e+06	0.000613186	1.64539e+07	0.000592921	65693476	0
Csa_010479078.1	PREDICTED: outer envelope pore protein 24A, chloroplastic-like [Camelina sativa]	0	3	0	214		0	19750698	0.00044457		0	1.61734e+07	0.000610669	1.26678e+07	0.000858574		2.67344e-06
Csa_010461478.1	PREDICTED: outer envelope pore protein 24A, chloroplastic-like [Camelina sativa]	0	3	0	196		0	34556525	0.000485398	4.67045e+06	0	1.55974e+07	0.00066675	1.56456e+07	0.000937423		2.91896e-06
Csa_010460996.1	PREDICTED: upstream activation factor subunit UAF30-like isoform X1 [Camelina sativa]	0	2	1	116		0	45318138	0.000362095		0	26971860	0.00145007	30316706	0.00156712	1.42976e+06	1.36469e-05
Csa_010494704.1	PREDICTED: glyceraldehyde-3-phosphate dehydrogenase GAPCP2, chloroplastic-like [Camelina sativa]	0	6	0	375		0	5809339	0.000838036		0.000550382	3931394	0.00046334	5.51914e+06	0.000534842		0
Csa_010505646.1	PREDICTED: uncharacterized protein LOC104782422 [Camelina sativa]	0	2	2	428		0		0.000661572		1.69469e-05	1.28804e+06	0.000537336	1.4242e+06	0.000466979		0
Csa_010500377.1	PREDICTED: glutamine synthetase cytosolic isozyme 1-5-like [Camelina sativa]	0	7	0	354		0	7.51985e+06	0.00206133		0	11336539	0.00235695	18439034	0.00363774		0
Csa_010420665.1	PREDICTED: probable prolyl 4-hydroxylase 4 [Camelina sativa]	0	2	1	300		0	6927288	0.000245762		0	4.86784e+06	0.000136602	886745	0.000148253		0
Csa_010427598.1	PREDICTED: eukaryotic translation initiation factor 3 subunit E [Camelina sativa]	0	3	3	441		0	7.15475e+06	0.000906222	2.01218e+07	0	3.13554e+06	7.2711e-05	5009211	0.00050804		0
Csa_010426828.1	PREDICTED: dihydrolipoyllysine-residue acetyltransferase component 1 of pyruvate dehydrogenase complex, mitochondrial [Camelina sativa]	0	4	2	636		0	143951	0.00303603		4.2006e-07	2.49587e+06	0.00264885	5.8245e+06	0.00390679	1.27268e+06	8.60288e-07
Csa_010461883.1	PREDICTED: phytochrome-associated serine/threonine-protein phosphatase 1 [Camelina sativa]	0	2	2	303		0	9133040	0		0	2.20589e+07	0.000368365	3.41828e+07	0.000644554	57055348	0
Csa_010489732.1	PREDICTED: ras-related protein RABE1e-like [Camelina sativa]	0	17	0	279	773373	0	35284982	0.00687624		0.00579695	27646792	0.00565623	24319816	0.00629958	6.03112e+06	1.22867e-05
Csa_010506298.1	PREDICTED: outer envelope pore protein 37, chloroplastic [Camelina sativa]	0	8	3	341	2.88978e+06	0	2.56292e+08	0.00138606	9.87639e+07	0.00240158	180679248	0.00167809	177534288	0.0017762	203830312	9.42011e-06
Csa_010488649.1	PREDICTED: rhodanese-like domain-containing protein 4A, chloroplastic [Camelina sativa]	0	2	2	263		0	617993	0		0.000166972	412532	0	1.60127e+06	0		8.76991e-06
Csa_010510253.1	PREDICTED: uncharacterized protein LOC104786527 [Camelina sativa]	0	2	2	352		0	617993	0.000146632		0	412532	0.000122135	1.60127e+06	0.00013517		3.09448e-06
Csa_019099661.1	PREDICTED: expansin-like A1 [Camelina sativa]	0	3	0	156		0	20050006	0.0252438		6.27507e-06	1.29619e+07	0.0225551	1.68335e+07	0.0202808	3.29237e+06	0.00039804
Csa_010431898.1	PREDICTED: phenylalanine--tRNA ligase alpha subunit, cytoplasmic [Camelina sativa]	0	1	1	485		0	20050006	0		0.000206389	1.29619e+07	0.00017404	1.68335e+07	0.00018801	3.29237e+06	0
Csa_010453228.1	PREDICTED: NADH dehydrogenase [ubiquinone] iron-sulfur protein 7, mitochondrial-like [Camelina sativa]	0	3	2	218		0		0.000898215		0	1.65764e+06	0.001763	4773274	0.00288689		1.08692e-05
Csa_010478435.1	PREDICTED: leucine--tRNA ligase, cytoplasmic-like [Camelina sativa]	0	6	0	1035		0		0.000697144	1.35535e+06	0.00115167		0.000381987		0.00104177		0
Csa_010439911.1	PREDICTED: probable methyltransferase PMT14 [Camelina sativa]	0	6	2	625		0	8.01079e+06	0.00196034		1.93682e-07	4130643	0.00024711	5.15077e+06	0.000478477		1.48969e-06
Csa_010428666.1	PREDICTED: enoyl-CoA hydratase 2, peroxisomal-like [Camelina sativa]	0	3	1	308		0	8.96929e+06	0.000968199		0.000463061	13325513	0.000664712	26960546	0.000536233	4.11773e+06	0
Csa_010431983.1	PREDICTED: ras-related protein RABA4b-like [Camelina sativa]	0	6	1	227		0	2.99075e+06	0.000198995		0	2.92628e+06	0.00032405	3.72677e+06	0.000661722	1.50191e+06	0
Csa_019093904.1	PREDICTED: probable aldo-keto reductase 4 isoform X2 [Camelina sativa]	0	1	0	356		0	1.38397e+06	9.63531e-05		0	1880293	0.000173403	2.8919e+06	0.000297587	14418433	0
Csa_010511057.1	PREDICTED: probable aldo-keto reductase 4 [Camelina sativa]	0	1	0	344		0	3.04473e+06	9.97142e-05		0	1.91029e+06	0.000179452	3.76724e+06	0.000307968	2.444e+06	0
Csa_010510924.1	PREDICTED: probable aldo-keto reductase 3 isoform X2 [Camelina sativa]	0	1	0	344		0		9.97142e-05		0	407924	0.000179452		0.000307968		0
Csa_019085694.1	PREDICTED: 40S ribosomal protein S29 [Camelina sativa]	0	9	3	56		0	6.01212e+06	0.00813946		0	4.29988e+06	0.0385977	4830785	0.0579133		9.62252e-06
Csa_010461252.1	PREDICTED: SAL1 phosphatase [Camelina sativa]	0	2	1	405		0	9656567	0.000965365		0	4.79707e+06	0.00124723	5979610	0.00163503	2981146	6.49397e-06
Csa_010427143.1	PREDICTED: uncharacterized protein LOC104712044 isoform X1 [Camelina sativa]	0	4	0	1058		0	6108087	0	3.89191e+06	0	5.54094e+06	0.000200117	5671477	0.00033847		8.51596e-06
Csa_010515970.1	PREDICTED: uncharacterized protein LOC104791714 [Camelina sativa]	0	4	0	1107		0	128324	0		0		0.000191259	2.00048e+06	0.000323488		8.13901e-06
Csa_010498089.1	PREDICTED: uncharacterized protein At5g06450-like isoform X1 [Camelina sativa]	0	5	2	226		0	2.24069e+06	0.00127617		0	4394854	0.00168522	3.71156e+06	0.000139042		0
Csa_010457923.1	PREDICTED: tropinone reductase homolog At1g07440-like isoform X1 [Camelina sativa]	0	5	0	266		0		0		0.00385737	1111955	0.000275808	1128604	0.000712351		0
Csa_019090925.1	PREDICTED: tropinone reductase homolog At1g07440-like isoform X2 [Camelina sativa]	0	5	0	296		0		0		0.00346642	1111955	0.000247855	1128604	0.000640154		0
Csa_010475501.1	PREDICTED: tropinone reductase homolog At1g07440-like [Camelina sativa]	0	5	0	293		0		0		0.00350191	1111955	0.000250393	1128604	0.000646708		0
Csa_010501378.1	PREDICTED: protein ROOT HAIR DEFECTIVE 3 [Camelina sativa]	0	4	3	803		0		0.000272489		0.000208846	1111955	0.000657709	1128604	0.00109747		1.57667e-06
Csa_010481284.1	PREDICTED: uncharacterized protein OsI_027940 [Camelina sativa]	0	3	1	202		0	1.75925e+06	0		2.43921e-06	1.42342e+06	0.000435788	1.74674e+06	0.000804954		0
Csa_010467287.1	PREDICTED: PRKR-interacting protein 1-like [Camelina sativa]	0	1	1	196	1.52143e+06	0	3173265	0	2.14677e+06	0	2162424	3.05363e-05		5.67519e-05		0
OGC_123456789.1	LSU_2-OG_carboxylase	0	1	1	617		0	4.74837e+06	0		0	411941	0	678685	0	2.051e+06	0
Csa_010427984.1	PREDICTED: uncharacterized protein LOC104712724 [Camelina sativa]	0	3	0	223		0	4.74837e+06	0.000324102		0.00148241	411941	0.000227568	678685	0.000266586	2.051e+06	3.44598e-05
Csa_010415859.1	PREDICTED: uncharacterized protein LOC104701816 [Camelina sativa]	0	3	0	221		0	577663	0.000327035		0.00149582	272978	0.000229628		0.000268999	9.31127e+06	3.47717e-05
Csa_010480031.1	PREDICTED: uncharacterized protein LOC104758785 [Camelina sativa]	0	2	1	245		0	635421	0.000172838		0		0.000234384	1.2824e+06	0.000220187	3.0961e+07	0
Csa_010420928.1	PREDICTED: sucrose synthase 1-like [Camelina sativa]	0	2	0	808	1.65695e+07	0	375318272	0.00021617	8.43868e+07	0	128461888	0.000734276	129123664	0.000631121	40078980	0
Csa_010454390.1	PREDICTED: sucrose synthase 1-like isoform X1 [Camelina sativa]	0	2	0	862		0	5669773	0.000202628		0	1.42299e+06	0.000688277	1.10326e+06	0.000591585		0
Csa_010425722.1	PREDICTED: chorismate mutase 1, chloroplastic-like [Camelina sativa]	0	2	1	341		0	5669773	3.75582e-05		0.0012902	1.42299e+06	6.55192e-05	1.10326e+06	0.000147725		0
Csa_010434962.1	PREDICTED: pyruvate, phosphate dikinase 1, chloroplastic isoform X1 [Camelina sativa]	0	10	3	962		0	5669773	0.00688725		0	1.42299e+06	0.00121798	1.10326e+06	0.000937817		5.09375e-05
Csa_010516905.1	PREDICTED: UDP-glycosyltransferase 73C4 [Camelina sativa]	0	2	0	494		0	5669773	0.000217613		0	1.42299e+06	0.000279957	1.10326e+06	0.000606876		2.46159e-06
Csa_010500378.1	PREDICTED: UDP-glycosyltransferase 73C6-like [Camelina sativa]	0	2	0	495		0	5669773	0.000217173		0	1.42299e+06	0.000279391	1.10326e+06	0.00060565		2.45661e-06
Csa_010509434.1	PREDICTED: UDP-glycosyltransferase 73C1 isoform X2 [Camelina sativa]	0	2	0	491		0	7.38505e+06	0.000218942		0	5.74162e+06	0.000281667	9.24776e+06	0.000610584		2.47663e-06
Csa_010413637.1	PREDICTED: uncharacterized protein LOC104699936 [Camelina sativa]	0	2	1	97		0	3.19936e+06	0.000138939		0	2.99727e+06	0.000341178	3.48245e+06	0.00122962		1.07976e-05
Csa_010489304.1	PREDICTED: transportin-1-like [Camelina sativa]	0	3	2	893		0	3.19936e+06	0		0	2.99727e+06	0.000209749	3.48245e+06	0.000412154		0
Csa_010426285.1	PREDICTED: betaine aldehyde dehydrogenase 2, mitochondrial [Camelina sativa]	0	5	2	503		0	29203485	0.00175555	3.18546e+07	0.00394594	2.50458e+07	0.00125539	4.1713e+07	0.0014575	1.08376e+06	0
Csa_019095493.1	PREDICTED: receptor-like protein kinase At5g59670 isoform X1 [Camelina sativa]	0	1	0	883	955015	0	2.51545e+07	4.41624e-05		0	2.36981e+07	8.08297e-05	20761468	5.93938e-05	7.14149e+06	0
Csa_010443729.1	PREDICTED: receptor-like protein kinase At5g59670 [Camelina sativa]	0	1	0	882		0		4.42124e-05	2675199	0	1.80565e+07	8.09214e-05	10616223	5.94611e-05		0
Csa_010460174.1	PREDICTED: uncharacterized protein LOC104741094 [Camelina sativa]	0	2	2	346		0	5691240	0	697708	0		0		0		5.90595e-06
Csa_010491158.1	PREDICTED: dnaJ homolog subfamily C member 2-like [Camelina sativa]	0	3	1	645		0	32166453	0.00027205	16701748	0	1.28158e+07	0.000297874	1.75282e+07	9.79914e-05		0
Csa_010450547.1	PREDICTED: pyridoxal kinase isoform X1 [Camelina sativa]	0	1	1	355		0	32166453	0.00128884	16701748	0	1.28158e+07	0.00123776	1.75282e+07	0.00156367		0
Csa_010444713.1	PREDICTED: L-ascorbate oxidase homolog [Camelina sativa]	0	4	2	545		0	7.67042e+06	8.28867e-05		0	4.41129e+06	4.04384e-05	6.96225e+06	6.16317e-05	3.40006e+07	0
Csa_010444971.1	PREDICTED: 4-hydroxy-3-methylbut-2-enyl diphosphate reductase, chloroplastic-like [Camelina sativa]	0	2	0	180		0		0	129704	0	144321	0.00116755	514390	0.00337561		0
Csa_010415642.1	PREDICTED: H/ACA ribonucleoprotein complex subunit 3-like protein [Camelina sativa]	0	2	2	64		0		0	2564255	0		0		0		0
Csa_010464758.1	PREDICTED: serine/threonine-protein kinase SRK2I-like [Camelina sativa]	0	2	0	367		0		0.000186622	26238.3	0	238391	0.000221458	3.18065e+06	0.000391688	4226848	0
Csa_010495893.1	PREDICTED: serine/threonine-protein kinase SRK2B-like [Camelina sativa]	0	2	0	82		0		0.000835248		0	465954	0.000991158	1.12864e+06	0.00175304		0
Csa_010432490.1	PREDICTED: serine/threonine-protein kinase SRK2E isoform X1 [Camelina sativa]	0	2	0	364		0	173910	0.00018816		0	334527	0.000223283	353290	0.000394916	4697.57	0
Csa_010417055.1	PREDICTED: serine/threonine-protein kinase SRK2J-like [Camelina sativa]	0	2	0	349		0	7.54795e+06	0.000196247	1.13979e+06	0	5050914	0.000232879	4.86238e+06	0.00041189		0
Csa_010426592.1	PREDICTED: serine/threonine-protein kinase SRK2D isoform X1 [Camelina sativa]	0	2	0	362		0		0.0001892	16030866	0	1.72294e+06	0.000224516	4.01109e+06	0.000397098		0
Csa_010418051.1	PREDICTED: ankyrin-3 [Camelina sativa]	0	3	2	456		0		0.000181861	16030866	0	1.72294e+06	0.000127733	4.01109e+06	0.00015109		0
Csa_010461733.1	PREDICTED: signal recognition particle 54 kDa protein 3 [Camelina sativa]	0	2	1	495		0	1.22843e+07	0.000605537	2901.11	0	2.48854e+07	0.000298251	2.93537e+07	0.000459176		2.38323e-07
Csa_010469216.1	PREDICTED: uncharacterized protein LOC104749316 [Camelina sativa]	0	11	0	112		0	1.08868e+07	0.00259161		0	9.76853e+06	0.00246514	11999384	0.00020778		0
Csa_010446725.1	PREDICTED: thioredoxin-like protein HCF164, chloroplastic [Camelina sativa]	0	5	1	258		0	5309394	0		0	3.97401e+06	0.000962	5.2536e+06	0.000676202		7.79323e-05
Csa_010510789.1	PREDICTED: uncharacterized protein LOC104786999 [Camelina sativa]	0	3	2	201	503477	0	19660904	0.00266038	8784614	0	1.60677e+07	0.000550625	7999793	0.000819057	1.24108e+06	1.10432e-05
Csa_010507262.1	PREDICTED: phospholipase A-2-activating protein-like isoform X1 [Camelina sativa]	0	2	1	760		0		1.94408e-05		0		3.19792e-05		9.11744e-05		8.62165e-07
Csa_010433767.1	PREDICTED: alpha-glucan water dikinase 2-like isoform X2 [Camelina sativa]	0	5	0	1278		0	26474364	0.000123494		0.000773185	17182342	0.000357611	28290352	0.00036643		4.88698e-07
Csa_010433004.1	PREDICTED: probable xyloglucan endotransglucosylase/hydrolase protein 19 [Camelina sativa]	0	2	0	294		0	26889632	0	10638332	0	2.25762e+07	6.08843e-05	1.38636e+07	0.000215579	2.92355e+06	0
Csa_010433003.1	PREDICTED: probable xyloglucan endotransglucosylase/hydrolase protein 18 [Camelina sativa]	0	2	0	282		0	1.00387e+07	0	3809.31	0	8.04517e+06	6.34751e-05	1.10773e+07	0.000224753	671661	0
Csa_010438196.1	PREDICTED: probable xyloglucan endotransglucosylase/hydrolase protein 18 [Camelina sativa]	0	2	0	282		0	1.00387e+07	0	3809.31	0	8.04517e+06	6.34751e-05	1.10773e+07	0.000224753	671661	0
Csa_010460449.1	PREDICTED: ALBINO3-like protein 1, chloroplastic [Camelina sativa]	0	4	3	510	307865	0	1.49779e+07	0.000665316	923330	0	9.55127e+06	0.000525208	2.68337e+06	0.000551218		1.94843e-05
Csa_010443527.1	PREDICTED: uncharacterized protein LOC104726378 [Camelina sativa]	0	4	1	197	307865	0	1.49779e+07	0.00357681	923330	0.00121392	9.55127e+06	0.00132866	2.68337e+06	0.00225044		0
Csa_010457157.1	PREDICTED: ras-related protein RABA3-like [Camelina sativa]	0	5	0	239	307865	0	1.49779e+07	0	923330	0	9.55127e+06	0.000334196	2.68337e+06	0.000569229		4.02307e-07
Csa_010413566.1	PREDICTED: peptidyl-prolyl cis-trans isomerase FKBP20-2, chloroplastic [Camelina sativa]	0	5	0	243	307865	0	1.49779e+07	0.00612475	923330	0.00110629	9.55127e+06	0.00715982	2.68337e+06	0.00501785		2.9673e-05
Csa_010414408.2	PREDICTED: tropinone reductase homolog At2g29150-like [Camelina sativa]	0	3	0	435	307865	0	1.49779e+07	0	923330	0	9.55127e+06	0	2.68337e+06	0		0
Csa_010470481.1	PREDICTED: uncharacterized oxidoreductase At4g09670-like [Camelina sativa]	0	2	0	370	307865	0	1.49779e+07	0	923330	0	9.55127e+06	0.000481371	2.68337e+06	0.000865794		0
Csa_010415152.1	PREDICTED: uncharacterized oxidoreductase At4g09670-like [Camelina sativa]	0	2	0	357		0		0		0		0.0004989		0.000897322		0
Csa_010453346.1	PREDICTED: DNA-damage-repair/toleration protein DRT100-like isoform X1 [Camelina sativa]	0	3	1	373		0		0.000229472		0		0.000825539		0.00146045		0
Csa_010459811.1	PREDICTED: chaperone protein dnaJ 10 [Camelina sativa]	0	6	2	391		0	6.25008e+06	0.00030925		0	5400272	0.000841864	5719776	0.000790584	790452	0
Csa_010492878.1	PREDICTED: ISWI chromatin-remodeling complex ATPase CHR17 isoform X1 [Camelina sativa]	0	2	1	1074		0	2756122	0.000321619		0	3.87527e+06	4.34304e-05	7.59604e+06	0		0
Csa_019082428.1	PREDICTED: uncharacterized protein LOC104793632 [Camelina sativa]	0	5	1	65	1.00519e+06	0	5.8778e+06	0.000761717		0	11939973	0.000823129	4717200	0.00386252	1.41804e+06	1.28871e-05
Csa_010434046.1	PREDICTED: putative lipid-binding protein AIR1B [Camelina sativa]	0	1	1	114	1.00519e+06	0	5.8778e+06	0		0	11939973	0	4717200	0	1.41804e+06	0
Csa_010444373.1	PREDICTED: uncharacterized protein C6C3.02c [Camelina sativa]	0	4	2	144	1.56567e+06	0	9.02415e+06	0.00171454	31512680	0.00498858	5.64925e+06	0.000859932	9.96718e+06	0.00173855	42221367	0
Csa_010434536.1	PREDICTED: uncharacterized protein LOC104718473 [Camelina sativa]	0	6	3	524		0		0.00145381		0		0.00159226		0.00173314		2.36584e-06
Csa_010493238.1	PREDICTED: la-related protein 1A [Camelina sativa]	0	4	2	826		0		0.000197673		0	1.75663e+06	5.0771e-05	4487070	7.04157e-05		0
Csa_010473642.1	PREDICTED: 2-C-methyl-D-erythritol 2,4-cyclodiphosphate synthase, chloroplastic-like [Camelina sativa]	0	4	0	238		0		5.90253e-05		4.81308e-05	1.75663e+06	0.00122665	4487070	0.00194963		3.19745e-06
Csa_019082763.1	PREDICTED: 2-C-methyl-D-erythritol 2,4-cyclodiphosphate synthase, chloroplastic-like [Camelina sativa]	0	4	0	134		0	3.64298e+06	0.000104836		8.54861e-05	1.75026e+06	0.00217869	2.46819e+06	0.00346278		5.67905e-06
Csa_010464370.1	PREDICTED: uncharacterized protein LOC104744935 [Camelina sativa]	0	1	0	171		0	1.12491e+06	0.000326385		0	1.58839e+06	0.00108497	1.49657e+06	0.00105025		0
Csa_010506082.1	PREDICTED: protein COLD-REGULATED 15B, chloroplastic [Camelina sativa]	0	2	2	140	502826	0	15764517	0.000219555	2.94389e+06	0	17797390	0.00309939	12988071	0.000849342		0
Csa_010450604.1	PREDICTED: uridine kinase-like protein 1, chloroplastic [Camelina sativa]	0	2	1	490		0	229803	0		0		0.00038365		0.0003193		0
Csa_010442176.1	PREDICTED: B-cell receptor-associated protein 31-like [Camelina sativa]	0	2	2	218		0	229803	0.000738864		3.1055e-05		0.000206351		0.000602738		6.70736e-07
Csa_010493524.1	PREDICTED: protein SRC2 homolog [Camelina sativa]	0	3	1	295		0	504620	5.39563e-05	494339	0.000149076	1.97333e+06	0.000137083	3145480	0.000118907	2766222	4.73573e-07
Csa_010419721.1	PREDICTED: beta-adaptin-like protein A [Camelina sativa]	0	2	2	842		0	4.96511e+06	0		0	4.07932e+06	7.44961e-05	5.80359e+06	0.000106584		0
Csa_010499818.1	PREDICTED: polyadenylate-binding protein-interacting protein 11 isoform X1 [Camelina sativa]	0	4	0	391		0	1.11058e+06	0.00142009	44834.2	1.84857e-06	914208	0.000997317	3.87267e+06	0.00153758		2.16495e-06
Csa_010499819.1	PREDICTED: polyadenylate-binding protein-interacting protein 11 isoform X2 [Camelina sativa]	0	4	0	360		0		0.00154237		2.00775e-06		0.0010832	1.84193e+06	0.00166998		2.35138e-06
Csa_010421975.1	PREDICTED: polyadenylate-binding protein-interacting protein 12-like [Camelina sativa]	0	4	0	333		0	487074	0.00166743		2.17054e-06	2.50336e+06	0.00117102	3.38216e+06	0.00180538		2.54203e-06
Csa_010461666.1	PREDICTED: uncharacterized protein LOC104742361 [Camelina sativa]	0	5	1	130		0		0.00366176		0	2.2302e+06	0.00102397	3.2156e+06	0.00101322	3.77675e+06	0
Csa_010422882.1	PREDICTED: probable inositol 3-phosphate synthase isozyme 3 [Camelina sativa]	0	4	0	510		0	1.07344e+06	0.000897004		0	1.24998e+06	0.00023802	2.60504e+06	0.000451007	86499.6	0
Csa_010419661.1	PREDICTED: homeobox protein knotted-1-like 4 isoform X1 [Camelina sativa]	0	3	1	395		0	139089	0.00133623		0.000224967	3.68247e+06	0.000502974	7.08736e+06	0.000663995	940278	1.97958e-05
Csa_010457526.1	PREDICTED: probable pectate lyase 1 [Camelina sativa]	0	3	2	432	110217	0	26659640	0.0011245	4.03753e+06	0.00172598	33578126	0.000914908	3.6674e+07	0.00079766	3.54511e+06	9.41955e-07
Csa_010414325.1	PREDICTED: PHD finger-like domain-containing protein 5B [Camelina sativa]	0	2	1	110		0	906109	0.000506571		0	1.15e+06	0.00040485	1.95234e+06	0.000650166		0
Csa_010452518.1	PREDICTED: tropinone reductase homolog At5g06060-like isoform X2 [Camelina sativa]	0	3	0	211		0	17131770	0.000127976		0	14887628	0.00224558	17841740	0.00269552	2.31163e+06	1.227e-05
Csa_019084756.1	PREDICTED: uncharacterized protein LOC104706444 [Camelina sativa]	0	7	1	628		0	17131770	0		0	14887628	0	17841740	0	2.31163e+06	0
Csa_010461834.1	PREDICTED: methylthioribose kinase [Camelina sativa]	0	2	2	419		0	17131770	0.000938533		0.000625414	14887628	0.000993606	17841740	0.000560228	2.31163e+06	3.05284e-07
Csa_010496825.1	PREDICTED: cysteine-rich repeat secretory protein 38 [Camelina sativa]	0	1	1	255	196450	0	9009891	0		0	1.08855e+07	5.75961e-05	12560855	0.000121478	419120	0
Csa_010432251.1	PREDICTED: isocitrate dehydrogenase [NAD] regulatory subunit 3, mitochondrial [Camelina sativa]	0	12	1	368		0	1.75784e+07	0.000417379	7.16406e+06	0	5.65337e+06	0.000570749	8.16834e+06	0.000711898	828098	0
Csa_010476322.1	PREDICTED: methionine aminopeptidase 1B, chloroplastic [Camelina sativa]	0	3	2	370		0	1.75784e+07	0.00136767	7.16406e+06	0	5.65337e+06	0.00133947	8.16834e+06	0.00129331	828098	2.77464e-06
Csa_010454409.1	PREDICTED: uncharacterized protein LOC104736173 [Camelina sativa]	0	2	1	154		0	1.75784e+07	0.000844586	7.16406e+06	0	5.65337e+06	0.00039365	8.16834e+06	0.000355089	828098	2.64706e-06
Csa_010460149.1	PREDICTED: beta carbonic anhydrase 3 [Camelina sativa]	0	1	0	260	992734	0	543548	0		0	726019	0	390785	0.000278663		0
Csa_010425453.1	PREDICTED: uncharacterized protein LOC104710534 [Camelina sativa]	0	9	2	184		0	6.90955e+06	0.00102237		0.00314889	9.9132e+06	0.000230916	1.43028e+07	0.00035559		1.37337e-06
Csa_010507179.1	PREDICTED: polyribonucleotide nucleotidyltransferase 1, chloroplastic-like [Camelina sativa]	0	1	0	119		0		0.00499911		0		0.00337274	4847727	0.00175538	3723529	0
Csa_010448886.1	PREDICTED: putative lipid-binding protein AIR1B [Camelina sativa]	0	1	0	114		0	100148424	0	9133.73	0.00502268	79894472	0.00128149	60723672	0.00336574	115242288	0
Csa_010448883.1	PREDICTED: putative lipid-binding protein AIR1B [Camelina sativa]	0	1	0	114		0	100148424	0	9133.73	0.00502268	79894472	0.00128149	60723672	0.00336574	115242288	0
Csa_010448884.1	PREDICTED: putative lipid-binding protein AIR1B [Camelina sativa]	0	1	0	114	207498	0	1.00957e+07	0	17204638	0.00502268	8.44869e+06	0.00128149	13448040	0.00336574		0
Csa_010439330.2	PREDICTED: putative lipid-binding protein AIR1B, partial [Camelina sativa]	0	1	0	144	207498	0	1.00957e+07	0	17204638	0.00397629	8.44869e+06	0.00101451	13448040	0.00266454		0
Csa_010513506.1	PREDICTED: uncharacterized protein LOC104789518 [Camelina sativa]	0	1	0	276		0	1.43726e+06	0		0	2.49288e+06	0	2.77563e+06	0	15771.7	0
Csa_010414826.1	PREDICTED: uncharacterized protein LOC104700918 isoform X1 [Camelina sativa]	0	1	0	320		0	4916741	0	1361.89	0	1.20716e+07	0	12708411	0		0
Csa_010415778.1	PREDICTED: MLP-like protein 31 [Camelina sativa]	0	10	0	162		0	5.87149e+06	0		0	4958692	0	6.3437e+06	0		0
Csa_010438630.1	PREDICTED: universal stress protein PHOS34 [Camelina sativa]	0	5	1	260		0	2952944	0.000959545	585383	0.000766912	1.38349e+06	0.00101407	1.47747e+06	0.00139778	905260	0
Csa_010422001.2	PREDICTED: uncharacterized protein LOC104707364 [Camelina sativa]	0	2	2	366		0	2952944	0.000783839	585383	0	1.38349e+06	0.00168257	1.47747e+06	0.00284794	905260	1.25202e-06
Csa_010461969.1	PREDICTED: nifU-like protein 5, mitochondrial [Camelina sativa]	0	2	0	276		0	2.57251e+06	0.00065746		0	2.22043e+06	0.000762427	2640695	0	875887	0
Csa_010479621.1	PREDICTED: nifU-like protein 5, mitochondrial [Camelina sativa]	0	2	0	277		0		0.000655086	2855.51	0	4.06134e+06	0.000759675	6.85693e+06	0		0
Csa_010467585.1	PREDICTED: cold shock domain-containing protein 3-like isoform X1 [Camelina sativa]	0	2	2	300		0		0.00128659	2855.51	0	4.06134e+06	0.000371678	6.85693e+06	0.000953524		1.66955e-06
Csa_010458170.1	PREDICTED: sucrose nonfermenting 4-like protein [Camelina sativa]	0	2	1	487		0		0.000361227	2855.51	0	4.06134e+06	0.000260334	6.85693e+06	0.00040441		0
Csa_010447833.1	PREDICTED: uncharacterized protein LOC104730370 isoform X1 [Camelina sativa]	0	3	0	323		0	17487570	0.00135593		0	10699895	0.000486409	11196179	0.000636371		1.30313e-06
Csa_010447835.1	PREDICTED: uncharacterized protein LOC104730372 [Camelina sativa]	0	3	0	188		0	3.89131e+06	0.0023296	10493006	0		0.000835693	1.12494e+06	0.00109334		2.23889e-06
Csa_010504167.1	PREDICTED: uracil phosphoribosyltransferase, chloroplastic-like isoform X1 [Camelina sativa]	0	4	0	299		0	1.86543e+06	0.000233714		0	9092581	0.000828818	1.93137e+07	0.00140957	414468	0
Csa_010425892.1	PREDICTED: histone deacetylase HDT1-like isoform X1 [Camelina sativa]	0	3	2	245		0	718548	0.000186552		0	1.61395e+07	5.18269e-05	9.39866e+06	0.000122286		4.64783e-07
Csa_010430471.1	PREDICTED: uncharacterized protein LOC109124642 [Camelina sativa]	0	5	2	534		0	718548	6.46187e-05		0	1.61395e+07	0.000154333	9.39866e+06	0.000220851		0
Csa_010421114.1	PREDICTED: ATP-dependent Clp protease proteolytic subunit 2, mitochondrial-like [Camelina sativa]	0	1	1	242		0	4443510	0		0	1.47674e+06	0	2820461	0.000729638	733229	0
Csa_010443599.1	PREDICTED: ran-binding protein 1 homolog c-like [Camelina sativa]	0	2	1	216		0		0.000925341	676059	0		0.000767428		0.000740043		0
Csa_010433351.1	PREDICTED: LOW QUALITY PROTEIN: UDP-glycosyltransferase 79B3-like [Camelina sativa]	0	4	0	453		0	22147624	0.000468564		0.00126702	1.06124e+07	0.000997822	1.72257e+07	0.00104406		0
Csa_010434910.1	PREDICTED: protein pleiotropic regulatory locus 1 [Camelina sativa]	0	2	2	482		0	1.38509e+06	0.000215762		0	837015	0	1.11921e+06	0.00019665		1.35555e-06
Csa_010433725.1	PREDICTED: probable pectate lyase 18 [Camelina sativa]	0	4	1	408		0	162552234	0.000351995	3.3336e+06	0	5.91652e+06	0.000495252	1.17062e+07	0.000435992	2.16728e+06	3.00673e-06
Csa_010424917.1	PREDICTED: SEC12-like protein 2 isoform X1 [Camelina sativa]	0	2	0	402		0		0		0	1.92089e+06	0.000116699	5.38632e+06	0.000345911		0
Csa_010502126.1	PREDICTED: SEC12-like protein 2 isoform X1 [Camelina sativa]	0	2	0	396		0		0	6500965	0	226756	0.000118467	1.01585e+06	0.000351152		0
Csa_010451674.1	PREDICTED: SEC12-like protein 2 isoform X1 [Camelina sativa]	0	2	0	390		0		0	6500965	0	226756	0.00012029	1.01585e+06	0.000356555		0
Csa_019095184.1	PREDICTED: ras-related protein RABG3b-like isoform X3 [Camelina sativa]	0	4	0	91		0		0.0216407	6500965	1.3234e-05	226756	0.00775264	1.01585e+06	0.00873356		2.81919e-05
Csa_010460036.1	PREDICTED: ras-related protein RABG3b [Camelina sativa]	0	4	0	206		0		0.00955974	6500965	5.84607e-06	226756	0.00342471	1.01585e+06	0.00385803		1.24537e-05
Csa_010421879.1	PREDICTED: ras-related protein RABG3a-like [Camelina sativa]	0	4	0	206		0		0.00955974	6500965	5.84607e-06	226756	0.00342471	1.01585e+06	0.00385803		1.24537e-05
Csa_010416943.1	PREDICTED: ras-related protein RABG2 isoform X1 [Camelina sativa]	0	4	0	211		0	9957952	0.00933321		5.70754e-06	4.20533e+06	0.00334356	7394638	0.00376661	547052	1.21586e-05
Csa_010426024.1	PREDICTED: expansin-like A3 [Camelina sativa]	0	3	0	263		0		0.0064675		6.32142e-07	1.75627e+06	0.0249608	2.34705e+06	0.026545		8.1928e-06
Csa_010490595.1	PREDICTED: sulfoquinovosyl transferase SQD2-like [Camelina sativa]	0	4	0	511		0	3.0537e+07	8.77743e-05		0	24110558	0.000202587	46928072	0.000360362	14102108	7.03606e-06
Csa_010452011.1	PREDICTED: sulfoquinovosyl transferase SQD2 [Camelina sativa]	0	4	0	517		0	3.0537e+07	8.67557e-05		0	24110558	0.000200236	46928072	0.00035618	14102108	6.9544e-06
Csa_010514184.1	PREDICTED: protein CHUP1, chloroplastic-like [Camelina sativa]	0	3	2	1008		0	704898	0.000143753	611001	0	2.90153e+06	0.00019531	6.86049e+06	0.000186145	7.24477e+06	5.17348e-07
Csa_010448395.1	PREDICTED: protochlorophyllide-dependent translocon component 52, chloroplastic [Camelina sativa]	0	6	5	539		0	704898	0.000209416	611001	0.000116283	2.90153e+06	0.000291184	6.86049e+06	0.000563893	7.24477e+06	1.72817e-06
Csa_010438390.1	PREDICTED: glutaredoxin-C5, chloroplastic [Camelina sativa]	0	2	1	183		0		0.00144433		8.1259e-07		0.00186436	754844	0.00221675	6.91834e+06	0
Csa_019102163.1	PREDICTED: uncharacterized protein LOC104790105 isoform X1 [Camelina sativa]	0	1	0	344		0	22082860	0.000492543	15900610	0	16934734	0.000532542	19470102	0.000278896		0
Csa_010425124.1	PREDICTED: uncharacterized protein LOC104710251 isoform X1 [Camelina sativa]	0	1	0	380		0	35090914	0.000445881	8574035	0	3.04779e+07	0.00048209	33079562	0.000252474	8.1998e+06	0
Csa_010432473.1	PREDICTED: caffeoyl-CoA O-methyltransferase 1 [Camelina sativa]	0	2	2	258		0	28498890	0.0014411		0	21767199	0.000967295	2.9491e+07	0.0009179	5.50526e+06	9.88282e-06
Csa_010442437.1	PREDICTED: ubiquitin-conjugating enzyme E2 27 [Camelina sativa]	0	1	1	192		0	9845960	0.000658536		0	5466353	0.000339833	12127312	0.000404218		8.74365e-07
Csa_010493217.1	PREDICTED: molybdopterin biosynthesis protein CNX1-like isoform X1 [Camelina sativa]	0	3	1	671		0	9845960	0		0	5466353	0.000101623	12127312	0.000184345		0
Csa_019100623.1	PREDICTED: citrate synthase 4, mitochondrial [Camelina sativa]	0	5	1	463		0	7.55126e+06	0.00279441		0.000705222	6.0823e+06	0.0021446	4759097	0.00277237	3.18485e+06	3.00361e-06
Csa_010505109.1	PREDICTED: probable sucrose-phosphatase 2 [Camelina sativa]	0	5	0	422		0	7.55126e+06	0.000715341		0	6.0823e+06	0.00197532	4759097	0.00244897	3.18485e+06	0
Csa_010426349.1	PREDICTED: probable sucrose-phosphatase 2 [Camelina sativa]	0	5	0	235		0	7.55126e+06	0.00128457		0	6.0823e+06	0.00354717	4759097	0.00439773	3.18485e+06	0
Csa_010461973.1	PREDICTED: probable sucrose-phosphatase 1 [Camelina sativa]	0	5	0	423		0		0.00071365		0	12276	0.00197065		0.00244318	86596.9	0
Csa_010416722.1	PREDICTED: uncharacterized protein LOC104702549 [Camelina sativa]	0	2	1	447		0		0.000183431		0	12276	0.000145089		0.000220484	86596.9	0
Csa_010416327.1	PREDICTED: protein TIC 20-II, chloroplastic-like [Camelina sativa]	0	3	2	205	267841	0	5872955	0.00036489		0	8.80799e+06	0	7239436	0.000928334	133062	1.14497e-05
Csa_010422282.1	PREDICTED: 110 kDa U5 small nuclear ribonucleoprotein component CLO isoform X1 [Camelina sativa]	0	4	3	985		0		0.000240876		0	1.39409e+06	0.000231081	3.25112e+06	0.000233161		3.92817e-07
Csa_010428940.1	PREDICTED: nitrogen regulatory protein P-II homolog [Camelina sativa]	0	3	2	193		0	5.02084e+06	0.00176977		0.00065459	7.42379e+06	0.00119101	1.05524e+07	0.00377011	1146629	3.97736e-06
Csa_019088200.1	PREDICTED: ubiquitin-like protein 5 [Camelina sativa]	0	2	2	73		0	1.41673e+06	0.00102363		0.00369799	5.48952e+06	0.000596765	5.57172e+06	0.000666434	458231	0
Csa_010446550.1	PREDICTED: uncharacterized protein LOC104729312 isoform X1 [Camelina sativa]	0	3	2	299		0	1.78548e+06	0		0	1166667	0.000104822	3.29334e+06	0.00017149	1.58203e+06	0
Csa_010458743.2	PREDICTED: eukaryotic translation initiation factor 4B2 [Camelina sativa]	0	4	1	558	363529	0		0.000716217		0.00031017	1.20054e+07	0.000559134	1.06795e+06	0.000672659		0
Csa_010517010.1	PREDICTED: protein SLOW GREEN 1, chloroplastic-like [Camelina sativa]	0	2	0	337		0	1.52183e+07	0	1044.61	5.25489e-07	5.83567e+06	0.000204175	5.9849e+06	0.000576347	7.39698e+06	6.95224e-06
Csa_010509341.1	PREDICTED: protein SLOW GREEN 1, chloroplastic-like [Camelina sativa]	0	2	0	337		0	17777052	0		5.25489e-07		0.000204175	1.78872e+06	0.000576347		6.95224e-06
Csa_010505323.1	PREDICTED: protein SLOW GREEN 1, chloroplastic-like isoform X1 [Camelina sativa]	0	2	0	337		0		0	1.77742e+06	5.25489e-07	8293881	0.000204175	8146313	0.000576347		6.95224e-06
Csa_010417889.1	PREDICTED: N-carbamoylputrescine amidase isoform X1 [Camelina sativa]	0	6	0	305		0	2.08065e+07	0.000568085	8074002	0	1.24298e+07	0.000287912	1.55725e+07	0.000372338	1.18706e+06	0
Csa_010473128.1	PREDICTED: N-carbamoylputrescine amidase-like isoform X1 [Camelina sativa]	0	6	0	340		0	324200	0.000509606		0	1.31705e+06	0.000258274	4.0665e+06	0.000334009	578910	0
Csa_010494015.1	PREDICTED: uncharacterized protein LOC104771218 [Camelina sativa]	0	2	1	242		0	30371176	0.000741559	10232206	7.19023e-07	13080825	0.000250064	11712242	0.000388942		1.20074e-05
Csa_010487393.1	PREDICTED: serine-threonine kinase receptor-associated protein-like [Camelina sativa]	0	4	0	342	914273	0	84310290	0	4.27493e+07	0	3.89347e+07	0.000149772	7.1056e+07	0.000320333	7.02535e+06	0
Csa_010421072.1	PREDICTED: thionin-like [Camelina sativa]	0	18	0	129		0	1.88259e+06	0		0	2.72456e+06	0	1.60456e+06	0		0
Csa_010446151.2	PREDICTED: glucan endo-1,3-beta-glucosidase 13 [Camelina sativa]	0	3	2	509		0	1.88259e+06	0		0	2.72456e+06	0.000231807	1.60456e+06	0.000586653		1.04639e-06
Csa_010486897.1	PREDICTED: uncharacterized protein LOC104764969 [Camelina sativa]	0	5	3	663	91660.3	0		0.000394789		0.000626166	4331118	0.000205371	4833855	0.000437758	2976793	0
Csa_019092786.1	PREDICTED: cytochrome b-c1 complex subunit 8-like [Camelina sativa]	0	2	0	72		0	11753924	0	5780800	0	9919187	0.000480036	10761622	0.00169008		1.14365e-05
Csa_019084502.1	PREDICTED: cytochrome b-c1 complex subunit 8-like [Camelina sativa]	0	2	0	72		0	6683824	0		0	4.10002e+06	0.000480036	3.2985e+06	0.00169008		1.14365e-05
Csa_010486631.1	PREDICTED: probable calcium-binding protein CML49 [Camelina sativa]	0	2	0	315		0	1.13375e+06	0		0.000553119	935106	0.000582036	1.10137e+06	0.000150162	557620	0
Csa_010423616.1	PREDICTED: probable calcium-binding protein CML50 [Camelina sativa]	0	2	0	358		0	2.49345e+06	0		0.000486683	2.54521e+06	0.000512126	3491408	0.000132126		0
Csa_010457403.1	PREDICTED: prohibitin-2, mitochondrial-like [Camelina sativa]	0	3	0	288		0	1504621	0		0	3.39695e+06	0.000279171	6.97205e+06	0		4.78492e-06
Csa_010417933.1	PREDICTED: arogenate dehydratase 3, chloroplastic-like [Camelina sativa]	0	4	1	420		0	1.79945e+06	0.000399732		0	1.89753e+07	0.000280202	2.05437e+07	0.000388604	470336	0
Csa_010513890.1	PREDICTED: HMG-Y-related protein A-like [Camelina sativa]	0	6	2	200		0		0.00078344	156883	0		0.00140146		0.00185503		5.75956e-06
Csa_010438711.1	PREDICTED: glycerophosphodiester phosphodiesterase GDPDL3 [Camelina sativa]	0	7	3	757		0	1.80317e+07	0.000112228		0	4.91212e+06	0.000128438	9351238	0.000181995		6.97174e-07
Csa_010427949.1	PREDICTED: UDP-glucose:glycoprotein glucosyltransferase [Camelina sativa]	0	2	2	1609		0		8.01005e-05		0	24866504	0.000135508	27517540	0.000143966	4.48905e+06	0
Csa_010474413.1	PREDICTED: uncharacterized protein LOC104753932 [Camelina sativa]	0	2	0	1782		0		0.000136962		0	24866504	0.000134319	27517540	0.00027108	4.48905e+06	0
Csa_010461685.1	PREDICTED: phosphomethylethanolamine N-methyltransferase-like [Camelina sativa]	0	2	0	234		0		0.000259841		0		0.000956483		0.00113154	3.7794e+06	5.15093e-06
Csa_010440786.1	PREDICTED: uncharacterized protein LOC104724027 [Camelina sativa]	0	2	0	335		0		0.000734848	1.27539e+06	0	5.30327e+06	0.000276739	7.05215e+06	0.000585691	2643261	0
Csa_010448420.1	PREDICTED: uncharacterized protein LOC104730877 [Camelina sativa]	0	2	0	335		0	6.59318e+06	0.000734848		0	2.1906e+06	0.000276739	1.31751e+06	0.000585691		0
Csa_010465258.1	PREDICTED: chaperonin CPN60-like 2, mitochondrial [Camelina sativa]	0	3	2	572		0	6603021	6.29547e-05	3586.12	0	1580896	0.000493999		0.000745924	3.80219e+06	1.40784e-07
Csa_010484693.1	PREDICTED: thiosulfate sulfurtransferase 16, chloroplastic [Camelina sativa]	0	1	0	65		0	6603021	0	3586.12	0	1580896	0		0	3.80219e+06	0
Csa_010466087.1	PREDICTED: thiosulfate sulfurtransferase 16, chloroplastic isoform X3 [Camelina sativa]	0	1	0	121		0	2.76248e+06	0	1.51929e+06	0	1.80608e+06	0	3.34044e+06	0		0
Csa_010497216.1	PREDICTED: eukaryotic translation initiation factor 3 subunit L-like [Camelina sativa]	0	7	0	87		0	4.2012e+06	0.0109137		0.0129028	4.5881e+06	0.0132432	3.99792e+06	0.00951329	2.29269e+06	2.68418e-06
Csa_010514110.1	PREDICTED: uncharacterized protein LOC104790107 [Camelina sativa]	0	4	0	174		0	4.2012e+06	0		0	4.5881e+06	0	3.99792e+06	0	2.29269e+06	0
Csa_010432025.1	PREDICTED: cytochrome c oxidase subunit 6a, mitochondrial [Camelina sativa]	0	2	1	102		0	13950515	0.00113851		0	12947959	0.00161922	19134620	0.00203731	2.1014e+06	0
Csa_010426743.1	PREDICTED: patellin-6 [Camelina sativa]	0	1	1	413		0	4.19273e+06	0.000243504		0	3.46349e+06	7.64246e-05	3496251	0.000161775	8356.99	0
Csa_010425347.1	PREDICTED: proteasome subunit beta type-5-B [Camelina sativa]	0	5	0	272		0	4.19273e+06	0.000847663		0.000511937	3.46349e+06	0.00137667	3496251	0.00165098	8356.99	0
Csa_010458748.1	PREDICTED: proteasome subunit beta type-5-A-like [Camelina sativa]	0	5	0	274		0	2114246	0.000841476		0.0005082	538793	0.00136662	1.09965e+06	0.00163893		0
Csa_010437412.1	PREDICTED: ras-related protein RABB1b-like [Camelina sativa]	0	3	0	124		0	7.07029e+06	2.88185e-05		0	2.74433e+06	0.00247061	3.36154e+06	0.00475456	7.04311e+06	1.4038e-05
Csa_010516728.1	PREDICTED: probable inactive shikimate kinase like 2, chloroplastic [Camelina sativa]	0	3	1	392	952600	0		0.000632193		0	1017247	0.000363467	2.11264e+06	0.00044365	4.5559e+06	0
Csa_010418263.1	PREDICTED: 3-oxoacyl-[acyl-carrier-protein] synthase III, chloroplastic-like [Camelina sativa]	0	1	1	404		0		0		1.09178e-06	2.54176e+06	0	3.86093e+06	0.000494523	3.30341e+06	0
Csa_010434918.1	PREDICTED: myosin-3 [Camelina sativa]	0	1	1	152	2.07043e+06	0	1.69698e+07	0	2660.55	0	3.70441e+06	0.0006577	6.22157e+06	0.00060257	860452	0
Csa_010423445.1	PREDICTED: signal recognition particle receptor subunit beta-like [Camelina sativa]	0	2	1	260	1594.75	0	179926	0	1.68331e+06	0	1.11433e+06	0.000198959	189633	0.000499651		0
Csa_019101713.1	PREDICTED: NADP-dependent alkenal double bond reductase P2-like [Camelina sativa]	0	8	2	380		0	9342575	0.00123295		0	2.58277e+06	0.000961975	3.397e+06	0	576842	0
Csa_010479261.1	PREDICTED: protein argonaute 1 isoform X1 [Camelina sativa]	0	4	2	1074		0	29844861	0.000413586	7946883	0.000513176	2.02559e+07	0.000228226	18750894	0.000328317	919533	0
Csa_010465734.1	PREDICTED: protein high chlorophyll fluorescent 107 [Camelina sativa]	0	2	1	652		0	29844861	0	7946883	0	2.02559e+07	0.000579461	18750894	0.000689136	919533	3.49637e-06
Csa_010516645.1	PREDICTED: coatomer subunit epsilon-2 [Camelina sativa]	0	1	0	293		0		3.49659e-05		6.88197e-07	734695	0.000153503	1.0057e+06	0.000429157		0
Csa_010444588.1	PREDICTED: probable xyloglucan endotransglucosylase/hydrolase protein 6 [Camelina sativa]	0	2	2	292		0	799341	0.000138955		0		0.00013052	872005	0.000184407	4.54779e+06	0
Csa_010416397.1	PREDICTED: glutathione S-transferase DHAR2 [Camelina sativa]	0	3	1	213		0	9.24293e+06	0	333323	0	3.41269e+06	0.000101411	4.62556e+06	0.000296421		0
Csa_010452157.1	PREDICTED: putative ion channel POLLUX-like 1 isoform X1 [Camelina sativa]	0	3	3	821		0		2.87387e-05	2650.18	0	1.81895e+06	7.25844e-05	3.83228e+06	9.88825e-05	56622882	8.51793e-07
Csa_010469213.1	PREDICTED: eukaryotic translation initiation factor 4G isoform X3 [Camelina sativa]	0	4	0	1710		0	16098844	9.22946e-05		9.8953e-05	8.55364e+06	2.89879e-05	9.88782e+06	3.77744e-05		2.82634e-09
Csa_019082919.1	PREDICTED: eukaryotic translation initiation factor 4G-like isoform X5 [Camelina sativa]	0	4	0	1736		0	5.65431e+06	9.09123e-05		9.7471e-05	2.0047e+06	2.85537e-05	220476	3.72086e-05		2.78401e-09
Csa_010425184.1	PREDICTED: sm-like protein LSM7 [Camelina sativa]	0	3	2	99		0		0.000321804		0		0.00432165		0.00739498		0.000355056
Csa_010456883.1	PREDICTED: ras GTPase-activating protein-binding protein 2-like isoform X1 [Camelina sativa]	0	4	2	464		0	106754	0.00145508	172631	0	1.2535e+06	0.0015351	4035741	0.00121475	5.35524e+06	0
Csa_010518472.1	PREDICTED: small nuclear ribonucleoprotein Sm D2 isoform X1 [Camelina sativa]	0	7	2	110		0	106754	0.0107389	172631	0.00455052	1.2535e+06	0.00624472	4035741	0.00632853	5.35524e+06	0
Csa_010492616.1	PREDICTED: binding partner of ACD11 1 isoform X1 [Camelina sativa]	0	4	2	260		0	2.04435e+06	0.00595829		0		0.00456868		0.00518816		2.94237e-06
Csa_010413270.1	PREDICTED: transmembrane protein 205 [Camelina sativa]	0	1	1	213		0	1.74765e+06	0.000932331		0	1.0988e+06	0.000812869	1.50007e+06	0.00115291		0
Csa_010486717.1	PREDICTED: phosphoglucan phosphatase LSF2, chloroplastic-like [Camelina sativa]	0	2	0	280	109825	0	5.1952e+06	0	1.13518e+06	0	2.54886e+06	0.000202593	4.09367e+06	0.000226318	10483722	0
Csa_010420404.1	PREDICTED: NADP-dependent alkenal double bond reductase P1-like [Camelina sativa]	0	5	0	348		0		0.000738675		0		0.00143468		0.00235756		0
Csa_010416042.1	PREDICTED: mitochondrial import inner membrane translocase subunit TIM23-2-like [Camelina sativa]	0	2	1	188		0	3184436	0.00125959		0	3.38953e+06	0.00114033	4.37565e+06	0.000209868	821778	0
Csa_010416078.1	PREDICTED: ESCRT-related protein CHMP1B-like [Camelina sativa]	0	4	1	203		0	3184436	0.00120482		0.0106235	3.38953e+06	0.000680252	4.37565e+06	0.00109794	821778	0
Csa_010422883.1	PREDICTED: uncharacterized protein LOC104708088 [Camelina sativa]	0	3	2	220		0		2.23674e-05		0	1.05526e+06	0.000499636	1219005	0.00117799		3.09531e-06
Csa_010460565.1	PREDICTED: nuclear transport factor 2 [Camelina sativa]	0	4	2	126		0	15035645	0.00247781		0	10379575	0.00771021	8145321	0.0120709		0.00024229
Csa_010420893.1	PREDICTED: RING-box protein 1a [Camelina sativa]	0	2	0	117		0	15035645	0.00018056		0	10379575	0.000155283	8145321	0.000608954		0
Csa_010425799.1	PREDICTED: RING-box protein 1a [Camelina sativa]	0	2	0	115		0	15035645	0.0001837		0	10379575	0.000157984	8145321	0.000619544		0
Csa_010500398.1	PREDICTED: phosphomethylethanolamine N-methyltransferase-like [Camelina sativa]	0	4	0	474		0	15035645	0.00144597		0	10379575	0.00120433	8145321	0.00158016		3.71655e-06
Csa_019094552.1	PREDICTED: phosphomethylethanolamine N-methyltransferase-like, partial [Camelina sativa]	0	4	0	448		0		0.00152989		0	1.63933e+06	0.00127422	1.98391e+06	0.00167187	2.39222e+06	3.93224e-06
Csa_010440610.1	PREDICTED: adenosine kinase 2-like [Camelina sativa]	0	2	0	76		0		0		0	1.59409e+06	0.000960571	2.92825e+06	0.00279452		0
Csa_010462562.1	PREDICTED: 26S proteasome non-ATPase regulatory subunit 1 homolog B-like [Camelina sativa]	0	2	0	977		0		0		0.00014868	1.59409e+06	0	2.92825e+06	0		0
Csa_010462105.1	PREDICTED: signal peptidase complex catalytic subunit SEC11C [Camelina sativa]	0	2	2	180		0		0.00152134		0	1.59409e+06	0.00101064	2.92825e+06	0.00127322		0
Csa_010460622.1	PREDICTED: tyrosine--tRNA ligase 2, cytoplasmic [Camelina sativa]	0	3	2	750		0		0.000408809		0		0.000782485		0.00159946		2.93769e-06
Csa_010436132.1	PREDICTED: myosin-11 [Camelina sativa]	0	1	0	1592		0	7.79506e+06	6.42186e-05		0	1.08258e+07	8.09518e-05	1.69475e+07	0.000104158		5.04789e-07
Csa_010487326.1	PREDICTED: uncharacterized protein LOC104765331 [Camelina sativa]	0	2	0	278		0	3979804	0.000170178		0	3.50913e+06	0.000297875	3.46098e+06	0.000462853		2.77513e-05
Csa_010494028.1	PREDICTED: uncharacterized protein LOC104771231 [Camelina sativa]	0	2	2	344		0	482261	0.000302561		0	452876	0.000244565	4497154	0.00048727	1.69621e+06	3.80147e-06
Csa_010459855.1	PREDICTED: carboxyvinyl-carboxyphosphonate phosphorylmutase, chloroplastic [Camelina sativa]	0	3	2	338		0		0		0		5.31516e-05		0		0
Csa_010442899.1	PREDICTED: probable pectinesterase/pectinesterase inhibitor 61 [Camelina sativa]	0	3	1	589		0		0.000348928		0	2.26769e+06	0.00032151	6.33526e+06	0.000364928	1.04263e+06	0
Csa_010466219.1	PREDICTED: aspartate carbamoyltransferase, chloroplastic [Camelina sativa]	0	1	1	396		0		0.000833587		0	855843	0.0005335	1.77773e+06	0.000671865		4.02807e-06
Csa_010435220.1	PREDICTED: protein ECERIFERUM 26-like [Camelina sativa]	0	5	1	428		0		0.000487848		0.000974572	3.4827e+06	0.000570156	3.51176e+06	0.000589599	14066579	0
Csa_010507132.2	PREDICTED: alpha-glucan phosphorylase 1-like [Camelina sativa]	0	1	0	283		0	4963957	1.55005e-05		0	3.5946e+06	0	1.98359e+06	0.000314523		0
Csa_010465541.1	PREDICTED: monothiol glutaredoxin-S15, mitochondrial [Camelina sativa]	0	1	1	169		0	9.94267e+06	0.00045323		0	1.54315e+07	0.00114528	1.74987e+07	0.000977181	41092412	0
Csa_010513627.1	PREDICTED: protein LIKE COV 1 [Camelina sativa]	0	1	0	265		0	8955363	0		0	3.20472e+07	0.000184797	1.03121e+08	0.000189496	126842	0
Csa_019101707.1	PREDICTED: protein CONTINUOUS VASCULAR RING 1-like isoform X1 [Camelina sativa]	0	1	0	287		0	3.65805e+06	0	7.18092e+06	0	8.12772e+06	0.000170631	10902474	0.00017497		0
Csa_010416271.1	PREDICTED: protein CONTINUOUS VASCULAR RING 1-like [Camelina sativa]	0	1	0	276		0	2898464	0		0	1.20141e+06	0.000177432	1.15933e+06	0.000181944		0
Csa_010493921.1	PREDICTED: protein CONTINUOUS VASCULAR RING 1-like [Camelina sativa]	0	1	0	201		0	4.91128e+06	0		0	2.67219e+06	0.000243638	3.66819e+06	0.000249833		0
Csa_010433314.1	PREDICTED: acyl-CoA-binding domain-containing protein 2-like [Camelina sativa]	0	3	0	359		0	4.91128e+06	0.000167516		0	2.67219e+06	0.000174619	3.66819e+06	0.00021649		0
Csa_010424929.1	PREDICTED: probable NAD(P)H dehydrogenase subunit CRR3, chloroplastic isoform X1 [Camelina sativa]	0	3	0	174		0	4.91128e+06	0.000932864		0	2.67219e+06	0.000104265	3.66819e+06	0.00017355		6.30705e-06
Csa_010424930.1	PREDICTED: probable NAD(P)H dehydrogenase subunit CRR3, chloroplastic isoform X2 [Camelina sativa]	0	3	0	161		0	4.91128e+06	0.00100819		0	2.67219e+06	0.000112684	3.66819e+06	0.000187563		6.81632e-06
Csa_010413248.1	PREDICTED: uncharacterized protein LOC104699605 [Camelina sativa]	0	2	2	159		0	4.91128e+06	0.000124194		0	2.67219e+06	7.56108e-05	3.66819e+06	0		3.13344e-05
Csa_010425127.1	PREDICTED: uncharacterized protein LOC104710254 [Camelina sativa]	0	4	1	173		0	1.42526e+07	0.000125556		0	7.23818e+06	0	8.9489e+06	0.000329824	1.77717e+07	9.57587e-05
Csa_010467083.1	PREDICTED: glycine-rich protein 3 short isoform-like isoform X1 [Camelina sativa]	0	3	0	126		0		0.00153822		0	3100356	0.000497375	2.28906e+06	0.000389594		0
Csa_010412643.1	PREDICTED: glycine-rich protein 3-like [Camelina sativa]	0	3	0	96		0	5994356	0.00201891		0	890023	0.000652804	1.37325e+06	0.000511342		0
Csa_010467074.1	PREDICTED: glycine-rich protein 3-like [Camelina sativa]	0	3	0	96		0		0.00201891	487531	0	426316	0.000652804	479122	0.000511342		0
Csa_010412672.1	PREDICTED: glycine-rich protein 3 short isoform-like isoform X1 [Camelina sativa]	0	3	0	106		0	341243	0.00182845	525539	0	326376	0.000591219	670714	0.000463102		0
Csa_010426202.1	PREDICTED: glycine-rich protein 3 short isoform-like [Camelina sativa]	0	3	0	93		0	526201	0.00208404		0		0.000673862		0.000527836		0
Csa_010508798.1	PREDICTED: 4-alpha-glucanotransferase DPE2 [Camelina sativa]	0	5	2	955		0	3.20285e+06	0.000264346	6707341	0	3.14658e+06	0.00026478	4599640	0.000430861		0
Csa_010429158.1	PREDICTED: tRNA (cytosine(34)-C(5))-methyltransferase isoform X2 [Camelina sativa]	0	3	0	802		0	3.20285e+06	0.000136368	6707341	0	3.14658e+06	0.00016459	4599640	0.000193204		0
Csa_010437125.1	PREDICTED: tRNA (cytosine(34)-C(5))-methyltransferase-like [Camelina sativa]	0	3	0	759		0	3.20285e+06	0.000144094	6707341	0	3.14658e+06	0.000173915	4599640	0.000204149		0
Csa_010449020.1	PREDICTED: GTP-binding nuclear protein Ran-2-like isoform X1 [Camelina sativa]	0	5	0	230		0	3.20285e+06	0.0043404	6707341	0.0148436	3.14658e+06	0.00479579	4599640	0.00806954		2.52125e-06
Csa_010461394.1	PREDICTED: polypyrimidine tract-binding protein homolog 3 [Camelina sativa]	0	4	2	433		0	1.8487e+07	0	3.29995e+06	0.000662161	9617220	0.00183654	1.11342e+07	0.0010909	899162	0
Csa_010507744.1	PREDICTED: uncharacterized protein LOC104784413 [Camelina sativa]	0	1	1	183		0		0.00106311	6.03345e+06	0.000408619		0		0		0
Csa_019096467.1	PREDICTED: glutamyl-tRNA(Gln) amidotransferase subunit B, chloroplastic/mitochondrial-like [Camelina sativa]	0	7	0	518		0		0.00212274	6.03345e+06	0.00345563		0.0010896		0.00150561		0
Csa_010412724.1	PREDICTED: glutamyl-tRNA(Gln) amidotransferase subunit B, chloroplastic/mitochondrial [Camelina sativa]	0	7	0	549		0	4.77298e+06	0.00200288		0.00326051	4302429	0.00102808	12439802	0.00142059	5051532	0
Csa_010449401.1	PREDICTED: protein PAM68, chloroplastic-like [Camelina sativa]	0	7	2	218		0		0.00120278		0		0.000891173		0.00142101		8.34525e-05
Csa_010439511.1	PREDICTED: ISWI chromatin-remodeling complex ATPase CHR11 isoform X1 [Camelina sativa]	0	3	1	1057		0	1.52536e+06	0		1.31515e-05	1.87886e+06	6.01325e-06	1.92458e+06	2.16532e-05		0
Csa_019098124.1	PREDICTED: defensin-like protein 2 [Camelina sativa]	0	1	1	77	854159	0	1.76821e+06	0	4520.47	0.00356916	4.40394e+06	0	6.68565e+06	0	13770860	0
Csa_010500390.1	PREDICTED: zinc finger protein VAR3, chloroplastic-like [Camelina sativa]	0	1	1	450		0	81572531	0	24795	6.24913e-06	1.02506e+07	2.33309e-05	1.82643e+07	0.000314491		5.0259e-06
Csa_010426607.1	PREDICTED: U1 small nuclear ribonucleoprotein 70 kDa [Camelina sativa]	0	1	1	435		0		0		0	569157	4.71745e-05	815482	0.000115444		0
Csa_010443846.1	PREDICTED: protein transport protein Sec61 subunit beta-like [Camelina sativa]	0	3	2	112		0		5.30798e-05		0	569157	0.000131543	815482	0.000140352		2.24422e-08
Csa_010453747.1	PREDICTED: transcription initiation factor TFIID subunit 15b [Camelina sativa]	0	3	2	433	96895.6	0	2.40722e+07	0.000595887	10239344	0.000282118	5.81766e+06	0.000513731	7.54984e+06	0.00049965		0
Csa_010476661.1	PREDICTED: COBW domain-containing protein 1-like [Camelina sativa]	0	4	0	453	96895.6	0	2.40722e+07	0	10239344	0.00379275	5.81766e+06	0.000167504	7.54984e+06	0.000393975		0
Csa_010497326.1	PREDICTED: COBW domain-containing protein 1 [Camelina sativa]	0	4	0	452		0	213831	0		0.00380114	450217	0.000167875	506437	0.000394847	84741.4	0
Csa_010422136.1	PREDICTED: hydroxymethylglutaryl-CoA synthase-like [Camelina sativa]	0	4	3	461		0	931599	0.000910906		6.74463e-07	972476	0.00237737	1.52217e+06	0.00283313		0
Csa_010421770.1	PREDICTED: coatomer subunit zeta-3 [Camelina sativa]	0	3	1	181		0	931599	0.00205611		0	972476	0.00237686	1.52217e+06	0.00294975		0
Csa_010433022.1	PREDICTED: villin-4-like [Camelina sativa]	0	4	2	975		0	818064	0.00018615		0	5.70776e+06	0.000179505	6.40788e+06	0.000239749		0
Csa_010467540.1	PREDICTED: phosphoserine aminotransferase 2, chloroplastic [Camelina sativa]	0	4	1	426		0	2.29993e+06	0		0	2.41135e+06	0	3.40552e+06	0		0
Csa_010485798.1	PREDICTED: GDSL esterase/lipase LTL1 [Camelina sativa]	0	9	1	392		0	2.29993e+06	0.00230867		0	2.41135e+06	0.00193041	3.40552e+06	0.00321112		0
Csa_010459631.1	PREDICTED: gamma carbonic anhydrase 1, mitochondrial isoform X1 [Camelina sativa]	0	8	0	269		0	2.29993e+06	0.00341708		0.00423854	2.41135e+06	0.00369617	3.40552e+06	0.00229312		5.81524e-06
Csa_010506486.1	PREDICTED: 4-hydroxy-tetrahydrodipicolinate synthase 2, chloroplastic isoform X1 [Camelina sativa]	0	4	0	365		0	1.94201e+06	0.000940173	2.81094e+06	1.11853e-06		0.000970725	1.1751e+06	0.00135035		9.84615e-07
Csa_010469136.1	PREDICTED: 4-hydroxy-tetrahydrodipicolinate synthase 1, chloroplastic-like isoform X2 [Camelina sativa]	0	4	0	365		0		0.000940173		1.11853e-06	5727465	0.000970725	6.05508e+06	0.00135035		9.84615e-07
Csa_010444837.1	PREDICTED: uncharacterized protein LOC104727429 [Camelina sativa]	0	2	1	199		0		0		0	5727465	0	6.05508e+06	0		0
Csa_010486445.1	PREDICTED: importin subunit beta-1-like [Camelina sativa]	0	1	1	872		0		0	7.15107e+06	0		0		0		0
Csa_010492622.1	PREDICTED: TOM1-like protein 2 [Camelina sativa]	0	1	1	425		0	3084106	0.000502713		0	1.84535e+06	0.000559603	1.13557e+06	0.000598818		9.95167e-07
Csa_019091172.1	PREDICTED: probable asparagine synthetase [glutamine-hydrolyzing], partial [Camelina sativa]	0	2	1	142		0	3084106	0.000663488		0	1.84535e+06	0.0012019	1.13557e+06	0.00238014		0
Csa_010442689.1	PREDICTED: probable fructokinase-7 isoform X1 [Camelina sativa]	0	2	0	359		0	3084106	0		0	1.84535e+06	0	1.13557e+06	0		0
Csa_019086490.1	PREDICTED: L-ascorbate oxidase homolog [Camelina sativa]	0	3	0	518		0	2.76855e+07	0	2.2348e+07	0	1.87303e+07	0.00014935	30111868	0.000385423	1.41651e+06	0
Csa_019088526.1	PREDICTED: L-ascorbate oxidase homolog [Camelina sativa]	0	3	0	543		0	533974	0	278355	0	356076	0.000142473	875957	0.000367678		0
Csa_010443465.1	PREDICTED: xylose isomerase [Camelina sativa]	0	4	2	477		0	1.32626e+06	0.000261073		0	1064076	0.000161599	989996	0.000230231		0
Csa_010460423.1	PREDICTED: histone-lysine N-methyltransferase setd3-like [Camelina sativa]	0	2	1	479	276122	0		8.02794e-05		0	250559	0.000146041		0.000139017	6.78644e+06	0
Csa_010504822.1	PREDICTED: ribosomal L1 domain-containing protein 1-like [Camelina sativa]	0	2	0	451		0	2.35247e+06	1.74181e-05		0	1.69794e+06	0	2.27216e+06	0		0
Csa_010427771.1	PREDICTED: ribosomal L1 domain-containing protein 1-like [Camelina sativa]	0	2	0	458		0	2.35247e+06	1.71519e-05		0	1.69794e+06	0	2.27216e+06	0		0
Csa_010447244.1	PREDICTED: peroxidase 47-like [Camelina sativa]	0	5	2	325	971979	0	60463932	5.30767e-05	33277500	0.000163019	8.00472e+06	0.000267405	14957967	0.000430634		4.55421e-06
Csa_010440446.1	PREDICTED: acylamino-acid-releasing enzyme-like [Camelina sativa]	0	3	2	819	280805	0	4.00128e+06	0.000207237	583038	0	2.94567e+06	0.00021936	3.5106e+06	0.000315295	3.34508e+06	0
Csa_010429491.1	PREDICTED: probable glycine-rich RNA-binding protein 1 [Camelina sativa]	0	2	1	174	57208.5	0	20078898	0.000218184	798426	2.76156e-05	28310434	0.000231392	29181537	0.000990298		0
Csa_010464359.1	PREDICTED: auxin-induced in root cultures protein 12-like [Camelina sativa]	0	1	1	269	57208.5	0	20078898	0	798426	0	28310434	0	29181537	0.000304667		0
Csa_010499760.1	PREDICTED: UV-B-induced protein At3g17800, chloroplastic [Camelina sativa]	0	2	1	410		0		4.06101e-05		0	2374881	0.000268902	1.26642e+06	0.000367041	860070	0
Csa_010460911.1	PREDICTED: 14 kDa zinc-binding protein-like [Camelina sativa]	0	2	1	187		0		0		0		0.000525238		0.000765111	8801751	1.08065e-05
Csa_010479554.1	PREDICTED: LOW QUALITY PROTEIN: electron transfer flavoprotein subunit alpha, mitochondrial-like [Camelina sativa]	0	3	2	363		0	13716792	0.000101087	1.74845e+07	0	18502626	0.000151652	19518764	0.00031931		1.27502e-07
Csa_010462315.1	PREDICTED: aldehyde dehydrogenase family 7 member B4 [Camelina sativa]	0	2	2	509		0	1.69906e+06	9.3411e-06		0	2.83034e+06	0.000318622	3.05819e+06	0.000619543		9.88434e-07
Csa_010467531.1	PREDICTED: high mobility group B protein 4 [Camelina sativa]	0	3	1	134		0	317803	0.000231153		0	798688	0.000377959	1.30758e+06	0.000648271	325705	0
Csa_010481766.1	PREDICTED: 26S proteasome non-ATPase regulatory subunit 4 homolog [Camelina sativa]	0	7	0	131		0	5.62914e+06	0.00447048	5.59224e+06	0	11342625	0.00500504	18339090	0.00605997	2.58076e+06	9.44182e-06
Csa_010487695.1	PREDICTED: 26S proteasome non-ATPase regulatory subunit 4 homolog isoform X1 [Camelina sativa]	0	7	0	149		0	5.62914e+06	0.00393042	5.59224e+06	0	11342625	0.00440041	18339090	0.00532789	2.58076e+06	8.3012e-06
Csa_019096262.1	PREDICTED: 26S proteasome non-ATPase regulatory subunit 4 homolog isoform X3 [Camelina sativa]	0	7	0	137		0	3.47919e+06	0.00427469		0	5.26475e+06	0.00478584		0.00579457		9.02831e-06
Csa_010494025.1	PREDICTED: hsp70-Hsp90 organizing protein 2-like [Camelina sativa]	0	4	0	451		0	1.4099e+06	0.00133237		0.00170247	1.53138e+06	0.000552058		0.000805864		9.82459e-07
Csa_019094402.1	PREDICTED: hsp70-Hsp90 organizing protein 1-like [Camelina sativa]	0	4	0	839		0	1.4099e+06	0.000716208		0.000915151	1.53138e+06	0.000296756		0.000433188		5.28116e-07
Csa_010458658.1	PREDICTED: hsp70-Hsp90 organizing protein 2-like [Camelina sativa]	0	4	0	451		0		0.00133237		0.00170247	2.46383e+06	0.000552058	4648440	0.000805864		9.82459e-07
Csa_010414323.1	PREDICTED: succinate dehydrogenase [ubiquinone] flavoprotein subunit 2, mitochondrial-like [Camelina sativa]	0	2	0	630		0		0.000374914		0	2.46383e+06	0.00069299	4648440	0.00101015		0
Csa_010455104.1	PREDICTED: probable histone H2A.5 [Camelina sativa]	0	15	1	151		0		0		0	2.46383e+06	0	4648440	0.00142845		1.31943e-05
Csa_010503208.1	PREDICTED: expansin-like A3 [Camelina sativa]	0	1	0	272		0	5133168	0.0125863		3.59894e-06	4.36253e+06	0.012936	1.42051e+06	0.0099333		0.0002267
Csa_010436933.1	PREDICTED: expansin-like A2 [Camelina sativa]	0	1	0	267		0	5133168	0.012822		3.66633e-06	4.36253e+06	0.0131783	1.42051e+06	0.0101193		0.000230946
Csa_010420092.1	PREDICTED: pescadillo homolog [Camelina sativa]	0	2	2	587		0	5133168	8.36992e-05		0	4.36253e+06	0.000187032	1.42051e+06	0.000210391		1.43764e-08
Csa_010442991.1	PREDICTED: flavone 3'-O-methyltransferase 1 [Camelina sativa]	0	5	1	363		0	5133168	0.000463014		4.02097e-07	4.36253e+06	0.00146458	1.42051e+06	0.00155772		0
Csa_019095506.1	PREDICTED: UDP-arabinopyranose mutase 3-like [Camelina sativa]	0	10	0	146		0	2.13672e+06	0.00137473		0	1.50243e+06	0.00149578	1913065	0.00193328		0
Csa_010436286.1	PREDICTED: protein transport protein Sec24-like At4g32640 [Camelina sativa]	0	2	0	398		0		0.000253627	3.28542e+06	0.000157635		0.00015309		0.000165174		1.21703e-06
Csa_010437878.1	PREDICTED: protein transport protein Sec24-like At4g32640 [Camelina sativa]	0	2	0	1074	846255	0	8.22622e+07	9.39884e-05	51531610	5.84159e-05	1.42935e+08	5.67317e-05	136509206	6.12097e-05	5.97087e+08	4.51002e-07
Csa_010508101.1	PREDICTED: AT-hook motif nuclear-localized protein 9-like [Camelina sativa]	0	1	1	417	846255	0	8.22622e+07	0.000210884	51531610	0	1.42935e+08	0.000234506	136509206	0.000281765	5.97087e+08	1.12388e-06
Csa_010480711.1	PREDICTED: soluble inorganic pyrophosphatase 1 isoform X4 [Camelina sativa]	0	2	0	219		0		0		1.39745e-06		0.000816731		0.00139312	88911	0
Csa_010474689.1	PREDICTED: soluble inorganic pyrophosphatase 1 [Camelina sativa]	0	2	0	280		0		0		1.093e-06		0.0006388		0.00108962	88911	0
Csa_010422714.1	PREDICTED: soluble inorganic pyrophosphatase 5-like [Camelina sativa]	0	2	0	217		0	4.65716e+06	0	1.00015e+07	1.41032e-06	4.42797e+06	0.000824259	11430308	0.00140596		0
Csa_010458448.1	PREDICTED: eukaryotic translation initiation factor 3 subunit H [Camelina sativa]	0	5	1	337	75665.8	0	2907252	0.00177387		0	2.54495e+06	0.00139831	591182	0.00147824		0
Csa_010414591.1	PREDICTED: probable thionin-2.4 [Camelina sativa]	0	38	0	134		0	6672057	0.000992692	7.77801e+06	0.00839248	5.89919e+06	0	1.35066e+07	0.000373534		0
Csa_010467769.1	PREDICTED: clathrin light chain 1-like [Camelina sativa]	0	2	1	335	365209	0		0.000190352		0	486199	0.00119535		0.00256522		6.61996e-07
Csa_010433106.1	PREDICTED: profilin-3 [Camelina sativa]	0	3	0	134		0	8.87962e+06	0.000183305	11159.6	0	8025500	0.00530444	6.6241e+06	0.0031208	203526	0
Csa_010416663.1	PREDICTED: profilin-4-like [Camelina sativa]	0	3	0	134		0	6.83608e+06	0.000183305	4.11191e+06	0		0.00530444	420486	0.0031208		0
Csa_010448634.1	PREDICTED: probable inactive ATP-dependent zinc metalloprotease FTSHI 1, chloroplastic isoform X1 [Camelina sativa]	0	2	2	950		0	6.83608e+06	0.000159892	4.11191e+06	0		6.84595e-05	420486	0.000132099		4.12977e-07
Csa_010458228.1	PREDICTED: ATP-citrate synthase alpha chain protein 3 [Camelina sativa]	0	4	1	424		0	1.36462e+07	0	8556344	0.000170889	402006	0		0		0
Csa_010420838.1	PREDICTED: acyl-protein thioesterase 2 [Camelina sativa]	0	2	2	252		0		0.00300434		0		0.00185467	866549	0.00304146		0
Csa_010415741.1	PREDICTED: uncharacterized protein LOC104701698 isoform X1 [Camelina sativa]	0	3	2	596		0		7.94427e-05		0		6.18501e-05	866549	8.35543e-05		0
Csa_010509160.1	PREDICTED: ethanolamine-phosphate cytidylyltransferase [Camelina sativa]	0	5	2	420		0		0.0132302		0.000850666	1.23013e+06	0.000620398	1.00098e+06	0.00124014	3.94922e+06	2.76106e-06
Csa_010475368.1	PREDICTED: probable alpha,alpha-trehalose-phosphate synthase [UDP-forming] 7 isoform X1 [Camelina sativa]	0	2	2	851		0	660884	0	376004	0	524461	9.94091e-05	762857	0.000281622		0
Csa_010460215.1	PREDICTED: serine/threonine-protein phosphatase PP2A-2 catalytic subunit-like [Camelina sativa]	0	2	0	306	30883.4	0	19796130	0	2.67093e+06	0.00227694	39731928	3.26356e-05	12994979	0.000147711	140782	0
Csa_010443149.1	PREDICTED: serine/threonine-protein phosphatase PP-X isozyme 2-like [Camelina sativa]	0	2	0	305	30883.4	0	19796130	0	2.67093e+06	0.00228441	39731928	3.27426e-05	12994979	0.000148195	140782	0
Csa_010433444.1	PREDICTED: serine/threonine-protein phosphatase PP-X isozyme 1 [Camelina sativa]	0	2	0	305	18132.7	0	1.12787e+07	0		0.00228441		3.27426e-05	1.20946e+07	0.000148195	689437	0
Csa_010415667.1	PREDICTED: serine/threonine-protein phosphatase PP2A-5 catalytic subunit [Camelina sativa]	0	2	0	307	18132.7	0	1.12787e+07	0		0.00226952		3.25293e-05	1.20946e+07	0.00014723	689437	0
Csa_010458391.1	PREDICTED: serine/threonine-protein phosphatase PP2A-2 catalytic subunit [Camelina sativa]	0	2	0	306		0	7.15833e+06	0		0.00227694	1.9326e+06	3.26356e-05	6.73093e+06	0.000147711	1.7943e+06	0
Csa_010516000.1	PREDICTED: tryptophan synthase alpha chain, chloroplastic [Camelina sativa]	0	3	1	316		0	3.41566e+06	0.00107722		0	3.74488e+06	0.000586093	7.484e+06	0.0010412		9.26299e-07
Csa_010419747.1	PREDICTED: UPF0664 stress-induced protein C29B12.11c [Camelina sativa]	0	1	1	207		0	103913478	0	2.16243e+07	0	68518648	0.000373657	84319670	0.000504494	5.62196e+06	0
Csa_010435871.1	PREDICTED: ras-related protein RABG1-like [Camelina sativa]	0	3	0	209		0	103913478	0.00499462	2.16243e+07	0	68518648	0.00508059	84319670	0.00999059	5.62196e+06	3.61033e-05
Csa_010450789.1	PREDICTED: ras-related protein RABG1-like [Camelina sativa]	0	3	0	214		0	103913478	0.00487793	2.16243e+07	0	68518648	0.00496189	84319670	0.00975716	5.62196e+06	3.52598e-05
Csa_010417726.1	PREDICTED: ADP,ATP carrier protein 1, chloroplastic [Camelina sativa]	0	3	0	618		0	103913478	3.89907e-05	2.16243e+07	0.000105962	68518648	0.000206772	84319670	0.000493937	5.62196e+06	6.27257e-06
Csa_010476640.1	PREDICTED: ADP,ATP carrier protein 2, chloroplastic-like [Camelina sativa]	0	3	0	624		0	103913478	3.86158e-05	2.16243e+07	0.000104943	68518648	0.000204784	84319670	0.000489187	5.62196e+06	6.21226e-06
Csa_010412971.2	PREDICTED: glycerol-3-phosphate dehydrogenase [NAD(+)] 2, chloroplastic-like isoform X2 [Camelina sativa]	0	3	3	420		0	103913478	0	2.16243e+07	0	68518648	0	84319670	7.99673e-05	5.62196e+06	8.81378e-06
Csa_019083893.1	PREDICTED: cinnamoyl-CoA reductase 1-like [Camelina sativa]	0	4	0	249		0	103913478	0.00303165	2.16243e+07	0.006844	68518648	0.00299525	84319670	0.00347915	5.62196e+06	0
Csa_010427081.1	PREDICTED: mitochondrial uncoupling protein 1 [Camelina sativa]	0	7	2	306		0	1.68307e+06	0.00392009		0.00300303	547307	0.00438649	1.48298e+06	0.00480998	122418	1.43381e-05
Csa_010486151.1	PREDICTED: uncharacterized protein LOC104764330 [Camelina sativa]	0	4	2	285		0		0.00341827		0	346207	0.00336365	1.14992e+06	0.00460415	815664	1.03358e-05
Csa_010492791.1	PREDICTED: anthranilate phosphoribosyltransferase, chloroplastic isoform X1 [Camelina sativa]	0	4	0	443		0	2.32535e+06	0.000759762	7.29764e+06	0	4.93238e+06	0.000543435	1.15933e+07	0.00121805	4.41827e+06	0
Csa_010421681.1	PREDICTED: anthranilate phosphoribosyltransferase, chloroplastic-like isoform X1 [Camelina sativa]	0	4	0	433		0		0.000777308		0		0.000555985		0.00124618	2.58524e+06	0
Csa_010415879.2	PREDICTED: uncharacterized protein LOC104701831 [Camelina sativa]	0	4	0	219		0		0.00117869		0		0.00122314		0.000966908	2.58524e+06	7.78135e-06
Csa_010428001.1	PREDICTED: uncharacterized protein LOC104712738 [Camelina sativa]	0	4	0	182		0	4.13527e+06	0.00141831		0	3.26628e+06	0.0014718	4.6226e+06	0.00116348		9.36327e-06
Csa_010471179.1	PREDICTED: uncharacterized protein LOC104751010 [Camelina sativa]	0	4	0	179		0	2.50389e+06	0.00144208		0	3.89607e+06	0.00149647	4.7474e+06	0.00118298		9.5202e-06
Csa_010421939.1	PREDICTED: acyl carrier protein 1, chloroplastic isoform X1 [Camelina sativa]	0	2	0	134		0	1.43138e+06	0		0	481679	4.03464e-06	915702	0		3.45786e-07
Csa_019099968.1	PREDICTED: acyl carrier protein 1, chloroplastic isoform X2 [Camelina sativa]	0	2	0	98		0		0		0		5.51675e-06	2358997	0	3.87065e+06	4.72809e-07
Csa_010458678.1	PREDICTED: copper chaperone for superoxide dismutase, chloroplastic/cytosolic [Camelina sativa]	0	1	1	321		0		0		0	321919	0.000191267	1.24148e+06	0.000450643		0
Csa_010423787.1	PREDICTED: signal recognition particle 54 kDa protein, chloroplastic-like [Camelina sativa]	0	4	0	86	39895.5	0		0.00199573	27811.8	0	3.94092e+06	0.00380173	5407374	0.00545956	2.39293e+06	7.13401e-06
Csa_010489238.1	PREDICTED: subtilisin-like protease SBT1.6 [Camelina sativa]	0	3	1	767		0	5378190	6.31415e-05	3424450	0	530736	0.000315204	26623154	0.00032322		3.19667e-07
Csa_010426447.1	PREDICTED: polyadenylate-binding protein-interacting protein 10 [Camelina sativa]	0	3	0	369		0	5378190	0.000165406	3424450	0	530736	0.000139243	26623154	0.000397114		2.29403e-06
Csa_010418509.1	PREDICTED: uncharacterized protein LOC104704079 [Camelina sativa]	0	2	2	557		0	50063014	0.000933972		2.00999e-07	3.0553e+07	0.000461412	2.98211e+07	0.000478086	537154	7.10573e-06
Csa_010474870.1	PREDICTED: uncharacterized protein OsI_027940-like [Camelina sativa]	0	2	1	217		0		0.00280042		0		0	2.18888e+06	0.000366765		0
Csa_010465839.1	PREDICTED: dihydropyrimidine dehydrogenase (NADP(+)), chloroplastic [Camelina sativa]	0	3	2	428		0	44302409	0	2.02803e+07	0.000445083	3.89469e+07	0.000853429	4.38966e+07	0.00084688	5.12836e+06	0
Csa_010424945.1	PREDICTED: dolichyl-diphosphooligosaccharide--protein glycosyltransferase subunit 1B [Camelina sativa]	0	5	2	464	131181	0	29858536	0.00153287	14342232	0.00186495	20582684	0.00117978	19957748	0.00149329		1.36887e-06
Csa_010431777.1	PREDICTED: L-ascorbate oxidase homolog [Camelina sativa]	0	2	0	553		0	9249668	2.00406e-05		0	7.04938e+06	0.000104889	9895140	0.00032719		5.60138e-07
Csa_010431756.1	PREDICTED: uncharacterized protein LOC104716107 isoform X1 [Camelina sativa]	0	4	1	410	5358376	0	7.05546e+08	0.00253222	3.55122e+08	0.00267473	5.52216e+08	0.00140509	5.59129e+08	0.00127104	39030039	0
Csa_010474805.1	PREDICTED: (+)-neomenthol dehydrogenase isoform X2 [Camelina sativa]	0	1	0	260		0	5.93734e+07	0.000247517	978.922	0	4.67383e+07	0.000461506	71417134	0.000274592	1.77561e+07	0
Csa_010457077.1	PREDICTED: (+)-neomenthol dehydrogenase-like [Camelina sativa]	0	1	0	296		0	19302316	0.000217414	10598759	0	1.87739e+07	0.000405377	17770569	0.000241196		0
Csa_010503223.1	PREDICTED: histidine--tRNA ligase, chloroplastic/mitochondrial [Camelina sativa]	0	4	1	494		0	771425	0.000813353	4362988	0.00125417	1.57786e+07	0.000884306	1.78263e+07	0.000969294	691723	0
Csa_010473506.1	PREDICTED: probable calcium-binding protein CML14 [Camelina sativa]	0	3	1	149		0		0.00153342		0	866468	0.00121186	958360	0.000984996		0
Csa_010501470.1	PREDICTED: methyl-CpG-binding domain-containing protein 10-like [Camelina sativa]	0	2	1	250	49734.9	0	3.85064e+06	0.000155025		0		0.000164731	2148.47	0.000196018	239839	1.19346e-06
Csa_010438130.1	PREDICTED: serine carboxypeptidase-like 29 [Camelina sativa]	0	3	1	498		0		0.000171157	503780	0	692210	0.000225085	1.26514e+06	0.000311943		0
Csa_010467403.1	PREDICTED: L-ascorbate peroxidase 3, peroxisomal [Camelina sativa]	0	2	2	290		0	4.36047e+06	0.000177359		0	11676217	0.000515876	12893636	0.00106971	31636842	0
Csa_010413176.1	PREDICTED: serine/threonine-protein kinase HT1-like [Camelina sativa]	0	4	2	391		0	4.36047e+06	0.000157321		0	11676217	0.0021373	12893636	0.0023378	31636842	6.43637e-07
Csa_010435129.1	PREDICTED: V-type proton ATPase subunit c1-like [Camelina sativa]	0	2	0	87		0	4.36047e+06	0		0.000193265	11676217	0	12893636	0	31636842	0
Csa_010439899.1	PREDICTED: protein MEI2-like 3 [Camelina sativa]	0	4	1	770		0		0.000800515		0		0.000280952		0.00054036		0
Csa_010414366.1	PREDICTED: sodium-dependent phosphate transport protein 1, chloroplastic isoform X2 [Camelina sativa]	0	4	0	424		0		0	720187	0		0.00258287		0.00288768	2968603	5.66498e-06
Csa_010414365.1	PREDICTED: sodium-dependent phosphate transport protein 1, chloroplastic isoform X1 [Camelina sativa]	0	4	0	509		0		0		0	1.2091e+06	0.00215154	1.86196e+06	0.00240545	28309302	4.71896e-06
Csa_010437428.1	PREDICTED: thiol-disulfide oxidoreductase LTO1 isoform X3 [Camelina sativa]	0	2	0	327		0	52908372	0	9780983	0	3.00277e+07	0	3.4502e+07	0	183319	6.18421e-06
Csa_010441569.1	PREDICTED: pentatricopeptide repeat-containing protein At5g46580, chloroplastic-like [Camelina sativa]	0	3	2	731		0	5.84554e+06	0	3.94248e+06	0.000186992	3787685	0.000319507	248264	0.000429249	199184	1.93478e-06
Csa_010503307.1	PREDICTED: deoxyuridine 5'-triphosphate nucleotidohydrolase-like [Camelina sativa]	0	1	1	222		0		0.00101523		0		0.000434573	1.11846e+06	0.000264062		0
Csa_010481459.1	PREDICTED: carboxyl-terminal-processing peptidase 1, chloroplastic-like [Camelina sativa]	0	2	0	491		0	1.88407e+06	0.00045971		7.82778e-07	1.621e+06	0.0001418	3.59917e+06	0		4.14345e-06
Csa_010441589.1	PREDICTED: carboxyl-terminal-processing peptidase 1, chloroplastic isoform X3 [Camelina sativa]	0	2	0	408		0	1.88407e+06	0.00055323		9.4202e-07	1.621e+06	0.000170646	3.59917e+06	0		4.98636e-06
Csa_010432445.1	PREDICTED: cinnamyl alcohol dehydrogenase 5 [Camelina sativa]	0	2	2	357		0	1.36202e+07	0.000264517	2795.39	0.000456109	1.03824e+07	0.000222803	2.12814e+07	0.000416332	21538378	0
Csa_010425491.1	PREDICTED: putative pectate lyase 11 [Camelina sativa]	0	3	0	415	283154	0	5.12635e+06	0.000346058	903258	0	4.29831e+06	0.000486898	2837113	0.000428638		2.95601e-06
Csa_010415362.1	PREDICTED: probable pectate lyase 5 [Camelina sativa]	0	3	0	408		0		0.000351995		0		0.000495252	2.18257e+06	0.000435992	618674	3.00673e-06
Csa_010415248.1	PREDICTED: uncharacterized protein LOC104701297 [Camelina sativa]	0	4	1	96		0	1.76101e+06	0.00496755		0		0.00593996	1.77673e+06	0.00886856	2320595	1.17125e-05
Csa_010460732.1	PREDICTED: uncharacterized protein LOC104741545 [Camelina sativa]	0	4	0	263		0	1.76101e+06	0.000544959		0		0.000579979	1.77673e+06	0.000591496	2320595	1.70021e-08
Csa_010478322.1	PREDICTED: E3 ubiquitin-protein ligase rnf213-beta-like [Camelina sativa]	0	4	0	271		0	2.55327e+06	0.000528872		0	1.39602e+06	0.000562857	1.53091e+06	0.000574034		1.65002e-08
Csa_010415591.1	PREDICTED: transmembrane emp24 domain-containing protein p24delta10 [Camelina sativa]	0	1	1	215		0		0.000336155		0	2.37976e+06	0.000110366	1.63688e+06	0.000227573		0
Csa_010463664.1	PREDICTED: thioredoxin-like protein AAED1, chloroplastic [Camelina sativa]	0	4	1	265		0		0.000912042		0	2.37976e+06	0.000456083	1.63688e+06	0.000564412		1.42209e-05
Csa_010459229.1	PREDICTED: uncharacterized protein LOC104740362 [Camelina sativa]	0	4	3	145		0	1.07773e+07	0	21952.3	0	4.09797e+06	0.000772004	1.65679e+07	0.00118475	1.25308e+06	1.219e-05
Csa_010463709.1	PREDICTED: zinc finger CCCH domain-containing protein 33-like isoform X1 [Camelina sativa]	0	2	2	404		0	1.27164e+06	0.000790512		0	632349	0.000281551	1.39973e+06	0.000374127	2.62667e+06	7.63986e-07
Csa_010493725.1	PREDICTED: 14 kDa proline-rich protein DC2.15-like [Camelina sativa]	0	29	0	143	4.42056e+06	0	2.1298e+07	0.00713439	1881166	0.00595602	4.54655e+06	0.00623833	8.1125e+06	0.00583432	444526	3.44065e-06
Csa_010458633.1	PREDICTED: 14 kDa proline-rich protein DC2.15-like [Camelina sativa]	0	29	0	143		0	4.65716e+06	0.00713439	1.00015e+07	0.00595602	4.42797e+06	0.00623833	11430308	0.00583432		3.44065e-06
Csa_010443494.1	PREDICTED: uncharacterized protein LOC104726350 [Camelina sativa]	0	2	2	95		0	1.99203e+06	0		0	1.98613e+06	0.000340594	1.75258e+06	0.000471029		0
Csa_019091862.1	PREDICTED: ABC transporter D family member 2, chloroplastic-like [Camelina sativa]	0	1	0	404		0		6.76354e-05		0		0		9.60378e-05		6.02321e-06
Csa_010413802.1	PREDICTED: dormancy-associated protein homolog 1 [Camelina sativa]	0	4	2	108		0		0.00292556		0.000330778		0.00139164		0.00190566		0
Csa_010415765.1	PREDICTED: NAD(P)H-quinone oxidoreductase subunit L, chloroplastic [Camelina sativa]	0	4	2	192		0		0		1.47934e-06	5.85098e+06	0.000417227	1.59709e+07	0.000888097	2.07149e+07	0.000157798
Csa_010460764.1	PREDICTED: glycine--tRNA ligase, mitochondrial 1-like [Camelina sativa]	0	2	0	654		0		0.000841473		0	5.85098e+06	0.000576005	1.59709e+07	0.000672709	2.07149e+07	0
Csa_010459744.1	PREDICTED: small nuclear ribonucleoprotein SmD3b-like [Camelina sativa]	0	1	1	129		0	8.10837e+06	0.00149835	171095	0	420702	0.000684405	8.26078e+06	7.6046e-05	2.91296e+06	0
Csa_010460206.1	PREDICTED: 4-coumarate--CoA ligase-like 9 [Camelina sativa]	0	2	2	563		0	67087953	0		0	24844188	0	22478436	0		0
Csa_010439278.1	PREDICTED: xyloglucan endotransglucosylase/hydrolase protein 20-like [Camelina sativa]	0	1	0	282		0	789926	1.29407e-05		6.56091e-05	4373079	0.000195762	6.89172e+06	0.000636764		1.01611e-05
Csa_010467721.1	PREDICTED: probable xyloglucan endotransglucosylase/hydrolase protein 21 [Camelina sativa]	0	1	0	307		0		1.18869e-05		6.02664e-05	571271	0.00017982	1.75651e+06	0.000584911		9.33362e-06
Csa_010428285.1	PREDICTED: phosphoethanolamine N-methyltransferase 3 isoform X1 [Camelina sativa]	0	4	1	504		0		0.000138659		0	4331118	0	4833855	0	2976793	0
Csa_010444362.1	PREDICTED: bifunctional riboflavin biosynthesis protein RIBA 1, chloroplastic-like [Camelina sativa]	0	2	1	543		0		0.000110021		0		8.91197e-05		0.000122918		0
Csa_010436421.2	PREDICTED: probable polygalacturonase [Camelina sativa]	0	1	1	497		0	15440253	0		0	4511173	0	5894642	0	14613687	0
Csa_010458475.1	PREDICTED: transmembrane 9 superfamily member 1 [Camelina sativa]	0	3	0	589	631508	0	55669838	0.000184816	26240.2	0	3.41183e+07	0.000253442	4.23695e+07	0.000330546	5.18844e+06	7.46532e-07
Csa_010492170.1	PREDICTED: transmembrane 9 superfamily member 1-like isoform X2 [Camelina sativa]	0	3	0	512	631508	0	55669838	0.000212611	26240.2	0	3.41183e+07	0.000291557	4.23695e+07	0.000380257	5.18844e+06	8.58804e-07
Csa_010454204.1	PREDICTED: RAN GTPase-activating protein 2-like [Camelina sativa]	0	2	1	554		0		0	7.80664e+06	0	1.66585e+06	8.38888e-05	4258643	9.7904e-05		0
Csa_010414345.1	PREDICTED: anthranilate synthase alpha subunit 2, chloroplastic-like isoform X1 [Camelina sativa]	0	3	0	648		0		0.000793177	1942.12	0		0.000705437		0.000559291	7892200	0
Csa_010504459.1	PREDICTED: anthranilate synthase alpha subunit 1, chloroplastic-like isoform X2 [Camelina sativa]	0	3	0	491		0		0.0010468	5.31366e+06	0	135344848	0.000931004	8.38246e+06	0.000738127		0
Csa_019101925.1	PREDICTED: anthranilate synthase alpha subunit 1, chloroplastic-like [Camelina sativa]	0	3	0	607		0	17047504	0.000846753		0	7672517	0.000753086		0.000597068		0
Csa_010414346.1	PREDICTED: anthranilate synthase alpha subunit 2, chloroplastic-like isoform X2 [Camelina sativa]	0	3	0	625		0	4.51476e+06	0.000822366		0	2.53684e+06	0.000731397	5013898	0.000579873	304951	0
Csa_010422241.1	PREDICTED: short-chain dehydrogenase/reductase SDRA [Camelina sativa]	0	3	2	255		0		0	6.07189e+06	0		0.000283126		0.000346167		5.01961e-06
Csa_010427470.1	PREDICTED: mitogen-activated protein kinase 4-like [Camelina sativa]	0	1	0	323		0		0		0	925006	0.000217352	1.91112e+06	0.000403377	604073	0
Csa_010506603.1	PREDICTED: mitogen-activated protein kinase 12-like [Camelina sativa]	0	1	0	405		0		0		0		0.000173345		0.000321705		0
Csa_010419634.1	PREDICTED: mitogen-activated protein kinase 4 [Camelina sativa]	0	1	0	376		0		0		0		0.000186715		0.000346518		0
Csa_010455586.1	PREDICTED: probable thionin-2.4 [Camelina sativa]	0	15	0	135		0	2.0996e+06	0		0	1.2897e+06	0	416588	0		0
Csa_010425963.1	PREDICTED: thiol protease aleurain-like [Camelina sativa]	0	3	0	360		0		0.000740185		0		0.00132437		0.00209464		0
Csa_010459977.1	PREDICTED: probable protein phosphatase 2C 9 [Camelina sativa]	0	1	1	281		0		0.000484148		0	700853	0.00054998	912760	0.000548022		0
Csa_010505228.1	PREDICTED: aquaporin TIP1-1 [Camelina sativa]	0	2	1	251		0		6.56798e-05		0	700853	7.94619e-05	912760	0.000797203		3.61588e-06
Csa_010443697.1	PREDICTED: oxysterol-binding protein-related protein 3C [Camelina sativa]	0	1	1	459		0		0	3.28361e+06	0	3.6037e+06	0	6.41528e+06	0		0
Csa_010438233.1	PREDICTED: uncharacterized protein LOC104721859 [Camelina sativa]	0	2	2	90		0		0	3.28361e+06	0	3.6037e+06	0.00110967	6.41528e+06	0.00313203		6.19862e-06
Csa_010466332.1	PREDICTED: phosphoribosylaminoimidazole-succinocarboxamide synthase, chloroplastic [Camelina sativa]	0	2	1	411		0		0		0	1.35011e+06	9.17077e-05	2.88908e+06	0.000192455	833528	0
Csa_010419765.1	PREDICTED: uncharacterized protein ycf36 [Camelina sativa]	0	2	1	266		0		0		0	1.35011e+06	0.000576618	2.88908e+06	0.000587418	833528	2.82954e-05
Csa_010458581.1	PREDICTED: ATP-dependent Clp protease proteolytic subunit 6, chloroplastic [Camelina sativa]	0	2	2	271		0	4.98819e+06	0.000626155	3486259	0	3.62088e+06	0.000584165	6243598	0.000325677		0
Csa_010417338.1	PREDICTED: axoneme-associated protein mst101(2) [Camelina sativa]	0	4	2	320		0		0.00106213		0		0.00212379		0.0024331		6.87102e-05
Csa_010413596.1	PREDICTED: dynamin-related protein 1E [Camelina sativa]	0	3	1	624		0	6.07654e+06	0.000490593		0	3810455	0.00226182	8.49564e+06	0.00735307	3.71116e+06	1.08765e-07
Csa_019095302.1	PREDICTED: coiled-coil domain-containing protein 124-A-like [Camelina sativa]	0	3	0	210		0		0.000595462		0.00366485	117711	0.00170452	484078	0.00230999		0
Csa_010460496.1	PREDICTED: mitochondrial import receptor subunit TOM20-2-like [Camelina sativa]	0	2	1	210		0		0.000471815		0	117711	0.000251957	484078	0.000245637		0
Csa_019084230.1	PREDICTED: arogenate dehydratase 5, chloroplastic-like [Camelina sativa]	0	3	0	235		0	4.0393e+07	0.000714414	1.3657e+07	0	2.40191e+07	0.000500786	4.1454e+07	0.000694526	2.59008e+06	0
Csa_010425889.1	PREDICTED: arogenate dehydratase 4, chloroplastic [Camelina sativa]	0	3	0	427		0		0.000393179	7.61358e+06	0		0.000275608		0.000382233		0
Csa_019084761.1	PREDICTED: arogenate dehydratase 4, chloroplastic-like [Camelina sativa]	0	3	0	430	5.26571e+08	0	3.79489e+10	0.000390436	1.9415e+10	0	3.02841e+10	0.000273685	29259133744	0.000379567	9.16052e+08	0
Csa_010458057.1	PREDICTED: arogenate dehydratase/prephenate dehydratase 6, chloroplastic-like [Camelina sativa]	0	3	0	403		0	1.13159e+06	0.000416594		0	1.60323e+06	0.000292022	1.33584e+06	0.000404997		0
Csa_010421056.1	PREDICTED: arogenate dehydratase 5, chloroplastic-like [Camelina sativa]	0	3	0	430		0	1.13159e+06	0.000390436		0	1.60323e+06	0.000273685	1.33584e+06	0.000379567		0
Csa_010464542.1	PREDICTED: uncharacterized protein LOC104745069 [Camelina sativa]	0	2	2	259		0	36480836	0.00188113	3454.69	0	28406549	0.00123079	24450054	0.00153736		3.67145e-05
Csa_010446699.1	PREDICTED: red chlorophyll catabolite reductase, chloroplastic-like [Camelina sativa]	0	2	1	314		0		0		0	857047	0.000434846	1.57667e+06	0.000324363	11465123	0
Csa_010511483.1	PREDICTED: arginine--tRNA ligase, cytoplasmic [Camelina sativa]	0	6	1	590		0	7.18917e+06	0.000347307		0	13684506	6.64359e-05	9.93037e+06	0.000103562	615871	0
Csa_010415922.1	PREDICTED: transcription factor TCP22-like [Camelina sativa]	0	3	1	385		0	7.18917e+06	0		0.000135718	13684506	4.87668e-05	9.93037e+06	5.5372e-05	615871	0
Csa_010515266.1	PREDICTED: probable pectinesterase/pectinesterase inhibitor 34 [Camelina sativa]	0	2	1	605		0	3.72849e+06	1.92811e-05		9.3099e-05	2.14621e+06	2.37584e-05	3.74169e+06	4.93272e-05	1.80057e+06	0
Csa_010419968.1	PREDICTED: cycloartenol-C-24-methyltransferase [Camelina sativa]	0	1	1	336		0	5.34651e+06	5.35348e-05		0	4274729	0	6.36283e+06	0		0
Csa_010421892.1	PREDICTED: UDP-glycosyltransferase 79B8-like [Camelina sativa]	0	3	0	448		0		0.000244389	13814583	0.0016046	3.3038e+06	0.000309325	4.44323e+06	0.000456826	121748452	0
Csa_010437932.1	PREDICTED: UDP-glycosyltransferase 79B8-like [Camelina sativa]	0	3	0	444	95854.1	0		0.00024659		0.00161906		0.000312111		0.000460941		0
Csa_010496151.1	PREDICTED: UDP-glycosyltransferase 79B8-like [Camelina sativa]	0	3	0	442		0	3.48856e+06	0.000247706		0.00162639	3.58292e+06	0.000313524	3548468	0.000463027	4.13057e+06	0
Csa_010438412.1	PREDICTED: UDP-glycosyltransferase 79B8 [Camelina sativa]	0	3	0	442		0	3.48856e+06	0.000247706		0.00162639	3.58292e+06	0.000313524	3548468	0.000463027	4.13057e+06	0
Csa_010427370.1	PREDICTED: LIM domain-containing protein WLIM2b [Camelina sativa]	0	4	1	200		0		0.0031598		0.00176837	2080670	0.00211774	3.29659e+06	0.00247704	1463049	2.40557e-06
Csa_010468018.1	PREDICTED: uncharacterized protein LOC104748022 [Camelina sativa]	0	1	0	116	103202	0	7.45362e+06	0		0.00557446	3.80253e+06	0	7.14988e+06	0		0
Csa_010459860.1	PREDICTED: uncharacterized protein LOC104740846 [Camelina sativa]	0	1	0	125	103202	0	7.45362e+06	0		0.0051731	3.80253e+06	0	7.14988e+06	0		0
Csa_010431538.1	PREDICTED: eukaryotic translation initiation factor 5B [Camelina sativa]	0	3	0	837		0	233883	0.000194934	29074544	0	215364	0.000226382	182525	0.000661291		3.22929e-06
Csa_019094936.1	PREDICTED: importin subunit alpha-6-like [Camelina sativa]	0	1	0	466		0		0		0		0		0		0
Csa_010428083.1	PREDICTED: MICOS complex subunit Mic10 [Camelina sativa]	0	2	1	94		0		0.000554714		0		0.000880278		0.000910988		0
Csa_010452579.1	PREDICTED: ubiquitin-activating enzyme E1 2 [Camelina sativa]	0	8	0	1078		0		0.00258671		2.46514e-06		0.000418777		0.000753856		0
Csa_010446815.1	PREDICTED: probable serine protease EDA2 [Camelina sativa]	0	1	0	499		0		0		0	2.17622e+06	5.02325e-05	4.01327e+06	7.2714e-05		0
Csa_010432192.1	PREDICTED: probable serine protease EDA2 [Camelina sativa]	0	1	0	489		0		0		0	5316945	5.12597e-05		7.4201e-05	3.37282e+06	0
Csa_010476087.1	PREDICTED: pectinesterase/pectinesterase inhibitor 18 [Camelina sativa]	0	3	1	550		0	1.22407e+06	1.32902e-05		0	695757	3.60506e-05	904645	4.09701e-05		8.24408e-08
Csa_010466844.1	PREDICTED: probable esterase KAI2 isoform X1 [Camelina sativa]	0	1	0	273		0		0.000116651		0		0.000156881		0.000248088	1.96903e+06	0
Csa_010468458.1	PREDICTED: proline-rich receptor-like protein kinase PERK2 [Camelina sativa]	0	1	0	350		0	1071053	9.0988e-05		0	1.34996e+06	0.000122367	2.04056e+06	0.000193509	530404	0
Csa_010464139.1	PREDICTED: BTB/POZ domain-containing protein At5g67385 [Camelina sativa]	0	2	2	603		0	482671	4.6376e-05		0	547313	0.000416871	668132	0.000472826		0
Csa_010465691.1	PREDICTED: acylpyruvase FAHD1, mitochondrial [Camelina sativa]	0	3	0	226	472313	0	49306728	0.00034788		0	6999782	0.0004699	9.73338e+06	0.000670471	922799	0
Csa_010445364.1	PREDICTED: acylpyruvase FAHD1, mitochondrial-like, partial [Camelina sativa]	0	3	0	135		0	2.0856e+06	0.000582378	808720	0	4.18608e+06	0.000786648	4775944	0.00112242		0
Csa_010434905.1	PREDICTED: acylpyruvase FAHD1, mitochondrial [Camelina sativa]	0	3	0	224		0		0.000350986		0	3585227	0.000474096	3.90524e+06	0.000676458	16278308	0
Csa_010465017.1	PREDICTED: basic endochitinase B-like [Camelina sativa]	0	2	1	319		0		0.000208106		0.000944401	3585227	0	3.90524e+06	0.000163903	16278308	0
Csa_019101790.1	PREDICTED: LOW QUALITY PROTEIN: cullin-associated NEDD8-dissociated protein 1-like [Camelina sativa]	0	2	0	1144		0	3516687	0		0	2331627	0.00022049	4.40679e+06	0.000235504		0
Csa_010425033.1	PREDICTED: cullin-associated NEDD8-dissociated protein 1 [Camelina sativa]	0	2	0	1217		0	1338188	0		0	2.12727e+06	0.000207265	2.46062e+06	0.000221378		0
Csa_010435746.1	PREDICTED: probable thionin-2.4 [Camelina sativa]	0	18	1	133		0	1338188	0		0.00576255	2.12727e+06	0	2.46062e+06	0		0
Csa_019091399.1	PREDICTED: indole glucosinolate O-methyltransferase 4-like [Camelina sativa]	0	1	0	325		0	6.26393e+06	0.000324391		0	4.81641e+06	0.000250063	6.31505e+06	0.000155466		0
Csa_010418327.1	PREDICTED: indole glucosinolate O-methyltransferase 4-like [Camelina sativa]	0	1	0	376	3.44415e+06	0		0.000280391		0		0.000216145		0.000134379		0
Csa_010418326.1	PREDICTED: indole glucosinolate O-methyltransferase 4-like isoform X1 [Camelina sativa]	0	1	0	380	3.44415e+06	0		0.00027744		0		0.00021387		0.000132964		0
Csa_010455784.1	PREDICTED: peptide methionine sulfoxide reductase B3-like [Camelina sativa]	0	8	0	174		0	1.41071e+07	0.00543909	8643343	0.0137653	1.83059e+07	0.00474078	1.65993e+07	0.00770004		4.3559e-06
Csa_010494086.1	PREDICTED: nuclear pore complex protein NUP1 [Camelina sativa]	0	2	2	1323	1.26964e+06	0	4.28833e+06	1.37969e-05		2.25494e-05	3.26908e+06	1.18532e-05	1.2115e+06	2.94597e-05	402320	0
Csa_010462484.1	PREDICTED: uncharacterized protein LOC104743062 [Camelina sativa]	0	1	1	157		0		0.000288771		0		0.000298488		0.000280568		0
Csa_010477573.1	PREDICTED: thiamine biosynthetic bifunctional enzyme TH1, chloroplastic [Camelina sativa]	0	3	0	523		0	192347	0.000153761	1.88211e+06	0	6.41161e+06	0.00014298	8654043	0.000193304		0
Csa_010460067.1	PREDICTED: thiamine biosynthetic bifunctional enzyme TH1, chloroplastic-like isoform X3 [Camelina sativa]	0	3	0	490		0	192347	0.000164116	1.88211e+06	0	6.41161e+06	0.000152609	8654043	0.000206323		0
Csa_010467474.1	PREDICTED: ubiquitin domain-containing protein DSK2a-like isoform X1 [Camelina sativa]	0	1	0	566		0		0		0		0.00018479		9.95557e-05		8.13068e-07
Csa_010458918.1	PREDICTED: uncharacterized protein LOC104740091 isoform X1 [Camelina sativa]	0	1	1	341		0	1862626	0		0	1990661	0	4.27305e+06	0	1.04944e+07	1.3811e-05
Csa_010414269.1	PREDICTED: tubulin-folding cofactor A-like [Camelina sativa]	0	4	1	113		0	4163751	0.00414951		0.0165833	1.55405e+06	0.00721121	1.94695e+06	0.00768561		0
Csa_010495852.1	PREDICTED: serine/threonine-protein phosphatase 6 regulatory subunit 3 [Camelina sativa]	0	4	2	792		0		7.3334e-05		0	469042	0.000157386	2.99937e+06	0.000171808	14905695	0
Csa_010442019.1	PREDICTED: 1-aminocyclopropane-1-carboxylate oxidase homolog 10 [Camelina sativa]	0	1	1	364		0	1.6535e+06	2.98456e-05		0	1.12698e+06	9.66339e-05	4.73997e+06	0.000159835	2534850	4.78776e-07
Csa_010494051.1	PREDICTED: uncharacterized protein LOC104771252 [Camelina sativa]	0	3	0	105		0		0.00183264		0.0057081	811188	0.00475749	888018	0.00777129	962310	1.31513e-05
Csa_010421394.1	PREDICTED: cytochrome b-c1 complex subunit 7-2 [Camelina sativa]	0	3	0	122	159343	0		0.00157727	2.11569e+06	0.00491271		0.00409456		0.00668841		1.13187e-05
Csa_010435168.1	PREDICTED: DUF21 domain-containing protein At4g14240 isoform X1 [Camelina sativa]	0	1	1	499	408647	0		0.000238342		0		0.000464655	12882828	0	4.82083e+06	0
Csa_010431145.1	PREDICTED: two pore calcium channel protein 1 [Camelina sativa]	0	1	0	734		0		6.56624e-05		0	2.80895e+06	9.18839e-05	2410123	0	1021811	0
Csa_019084353.1	PREDICTED: two pore calcium channel protein 1-like [Camelina sativa]	0	1	0	140		0		0.000344259		0	8.6154e+06	0.000481734	1.50643e+07	0	3.19075e+06	0
Csa_019082439.1	PREDICTED: probable receptor-like protein kinase At2g47060 isoform X2 [Camelina sativa]	0	1	0	267		0	3.73748e+06	0		0	3.82426e+06	0.0004064	4.75106e+06	0.000774641		0
Csa_019101140.1	PREDICTED: LOW QUALITY PROTEIN: probable receptor-like protein kinase At2g47060 [Camelina sativa]	0	1	0	363		0	3.73748e+06	0		0	3.82426e+06	0.000298922	4.75106e+06	0.000569777		0
Csa_010465789.1	PREDICTED: pto-interacting protein 1 isoform X1 [Camelina sativa]	0	1	0	363		0	165817848	0	3.89316e+06	0	24563880	0.000298922	17110900	0.000569777		0
Csa_010418806.1	PREDICTED: dnaJ homolog subfamily C member 2-like [Camelina sativa]	0	2	0	567		0	623607	0.000309475		0	533386	0.000338851	520964	0.000111472	1486780	0
Csa_019096360.1	PREDICTED: dnaJ homolog subfamily C member 2-like [Camelina sativa]	0	2	0	490		0	2.17734e+07	0.000358107	28607452	0	4.14668e+07	0.000392099	6.62978e+07	0.000128989	1.75961e+07	0
Csa_010423388.1	PREDICTED: dnaJ homolog subfamily C member 2-like [Camelina sativa]	0	2	0	653		0	2.17734e+07	0.000268717	28607452	0	4.14668e+07	0.000294224	6.62978e+07	9.67909e-05	1.75961e+07	0
Csa_010464848.1	PREDICTED: dnaJ homolog subfamily C member 2-like [Camelina sativa]	0	2	0	644		0	2.17734e+07	0.000272473	28607452	0	4.14668e+07	0.000298336	6.62978e+07	9.81436e-05	1.75961e+07	0
Csa_010506301.1	PREDICTED: D-xylose-proton symporter-like 1 [Camelina sativa]	0	1	1	502		0	1904175	0.000145501		0	2.49327e+06	0.000131809	3.65988e+06	0.000169563	1.7446e+06	0
Csa_010461982.1	PREDICTED: RNA-binding protein 8A-B [Camelina sativa]	0	1	1	204		0	3297179	0		0.00172606	6.21233e+06	0	12240987	0	697811	0
Csa_010446426.1	PREDICTED: uncharacterized protein LOC104729206 [Camelina sativa]	0	1	0	294		0		0	5.62738e+06	0		0		0		1.61815e-07
Csa_010431859.1	PREDICTED: uncharacterized protein LOC104716182 [Camelina sativa]	0	1	0	255		0	1.93899e+06	0		0	841480	0	2309771	0		1.86563e-07
Csa_010427203.1	PREDICTED: probable aquaporin PIP2-5 [Camelina sativa]	0	2	0	286		0	2780107	0.000556645		0.00374795	2.70297e+06	0.000681855	2.85814e+06	0.00177827	1.82521e+06	0
Csa_010463686.1	PREDICTED: tyrosine--tRNA ligase, chloroplastic/mitochondrial [Camelina sativa]	0	3	1	511		0		0.000446336		0.00163133		0.000508423		0.00117606	1.05539e+07	0
Csa_010509162.1	PREDICTED: ubiquitin carboxyl-terminal hydrolase 14 isoform X3 [Camelina sativa]	0	4	3	804		0	134480400	0.000377539		1.4876e-06	183709136	0.000439612	77489840	0.000366586		1.35448e-07
Csa_019089151.1	PREDICTED: putative chaperone protein ClpB2, chloroplastic [Camelina sativa]	0	1	0	697		0	6.60447e+06	0.000335272		0.000632275	1.70566e+06	0	3.11334e+06	2.68425e-05	595923	0
Csa_010428412.1	PREDICTED: chaperone protein ClpB1 [Camelina sativa]	0	1	0	911		0		0.000256514		0.00048375	10058849	0	11939047	2.0537e-05		0
Csa_010518606.1	PREDICTED: protein CREG1-like isoform X1 [Camelina sativa]	0	3	1	211		0		0.00221082		0.00434611	2.24266e+06	8.39079e-05	3.62077e+06	0		0
Csa_010472666.1	PREDICTED: beta-glucosidase 30 isoform X2 [Camelina sativa]	0	1	0	430		0	3438335	0		0	5718870	0	7.77272e+06	8.96663e-05		0
Csa_019085148.1	PREDICTED: beta-glucosidase 30 isoform X1 [Camelina sativa]	0	1	0	494		0	714326	0		0	654646	0	873864	7.80496e-05		0
Csa_010447367.1	PREDICTED: photosynthetic NDH subunit of subcomplex B 3, chloroplastic [Camelina sativa]	0	2	1	169		0	9.71485e+06	0	2235.72	0	7.83794e+06	0.000320565	1.30742e+07	0.000263539	1.42538e+06	1.25036e-05
Csa_010464487.1	PREDICTED: PI-PLC X domain-containing protein At5g67130 [Camelina sativa]	0	2	2	429		0	2.61481e+06	5.26613e-05	900095	9.39355e-05	3.62969e+06	5.38405e-05	6.11179e+06	7.91208e-05		0
Csa_010420783.1	PREDICTED: dolichyl-diphosphooligosaccharide--protein glycosyltransferase subunit STT3A isoform X2 [Camelina sativa]	0	3	1	778		0	3.83096e+06	0.000314525		0	10823036	0.000109399	9822391	0.000384946	496055	1.23403e-06
Csa_010416592.1	PREDICTED: 12-oxophytodienoate reductase 1-like [Camelina sativa]	0	4	1	375		0	6.88074e+06	0.000311363	4.3803e+06	0		0.000439805		0.000887988		0
Csa_010464360.1	PREDICTED: ras-related protein RABA5b-like [Camelina sativa]	0	4	0	261		0	1.71659e+06	0.0136099		0.00887966	4.63448e+06	0.0115617	7674120	0.0143745	914488	1.15254e-05
Csa_010506172.1	PREDICTED: ras-related protein RABA5c-like [Camelina sativa]	0	4	0	215		0	1.71659e+06	0.0165218		0.0107795	4.63448e+06	0.0140354	7674120	0.01745	914488	1.39913e-05
Csa_010416175.1	PREDICTED: ras-related protein RABA6a-like [Camelina sativa]	0	4	0	232		0	1.71659e+06	0.0153111		0.00998962	4.63448e+06	0.0130069	7674120	0.0161713	914488	1.29661e-05
Csa_010441443.1	PREDICTED: ras-related protein RABA5a [Camelina sativa]	0	4	0	221		0	1.71659e+06	0.0160732		0.0104868	4.63448e+06	0.0136543	7674120	0.0169762	914488	1.36115e-05
Csa_010510172.1	PREDICTED: ras-related protein RABA5d-like [Camelina sativa]	0	4	0	221		0		0.0160732		0.0104868	617070	0.0136543	1719184	0.0169762		1.36115e-05
Csa_010476998.1	PREDICTED: ras-related protein RABA6b [Camelina sativa]	0	4	0	224		0		0.0158579		0.0103464	617070	0.0134714	1719184	0.0167489		1.34292e-05
Csa_010457681.1	PREDICTED: ras-related protein RABA5e-like [Camelina sativa]	0	4	0	220		0		0.0161463		0.0105345	617070	0.0137164	1719184	0.0170534		1.36733e-05
Csa_010507865.1	PREDICTED: UDP-glucuronic acid decarboxylase 4 [Camelina sativa]	0	2	1	438		0		0.000131356		0	617070	5.50313e-05	1719184	0.000150649		1.49548e-07
Csa_010457530.1	PREDICTED: nucleolar GTP-binding protein 1 [Camelina sativa]	0	2	2	671		0	373898	0	955381	0		2.27231e-05		7.62516e-05	2.00273e+06	6.50427e-07
Csa_010435055.1	PREDICTED: preprotein translocase subunit SECE1 [Camelina sativa]	0	2	1	178		0	373898	0.000446572	955381	0.00439398		0.00122037		0.00289796	2.00273e+06	1.32813e-05
Csa_010424962.1	PREDICTED: uncharacterized protein LOC104710116 [Camelina sativa]	0	1	0	169	198546	0	129859	0	657859	0	7.76213e+06	0	7450837	0		8.18508e-06
Csa_010513917.1	PREDICTED: uncharacterized protein LOC104789947 [Camelina sativa]	0	1	0	166		0	7042424	0		0	3265495	0	7.74457e+06	0		8.33301e-06
Csa_019099287.1	PREDICTED: serine/threonine-protein phosphatase 6 regulatory subunit 3 [Camelina sativa]	0.001	2	2	818		0	7042424	0.000172812		0	3265495	0.000175855	7.74457e+06	0.000251442		0
Csa_010495174.1	PREDICTED: DNA-damage-repair/toleration protein DRT100-like [Camelina sativa]	0.001	2	0	183		0	137356984	0.000467722	5.82657e+07	0	80422772	0.000937624	1.00362e+08	0.00115427	5.42032e+06	0
Csa_010422265.1	PREDICTED: leucine--tRNA ligase, chloroplastic/mitochondrial isoform X1 [Camelina sativa]	0.001	2	1	973		0		5.02882e-05		0	466745	2.18021e-05		4.18741e-05	1.69391e+06	0
Csa_010429987.1	PREDICTED: pentatricopeptide repeat-containing protein At1g80270, mitochondrial [Camelina sativa]	0.001	1	1	617		0	1.17133e+06	0		0	1.26266e+06	0	1.53188e+06	0.000170117		3.35666e-06
Csa_010491044.1	PREDICTED: cellulose synthase A catalytic subunit 3 [UDP-forming]-like isoform X1 [Camelina sativa]	0.001	3	1	1061		0	1.17133e+06	0		0	1.26266e+06	1.33624e-05	1.53188e+06	5.20631e-05		0
Csa_010459178.1	PREDICTED: 2-dehydro-3-deoxyphosphooctonate aldolase 2-like [Camelina sativa]	0.001	3	0	291		0	1.17133e+06	0.000631781		0.00126123	1.26266e+06	8.03229e-05	1.53188e+06	0.00407072		0
Csa_010472809.1	PREDICTED: 2-dehydro-3-deoxyphosphooctonate aldolase 1 [Camelina sativa]	0.001	3	0	290		0		0.000633959	18695636	0.00126558		8.05998e-05	660167	0.00408476		0
Csa_010491439.1	PREDICTED: mitotic apparatus protein p62-like [Camelina sativa]	0.001	9	2	144		0	490571	0.0118844		0	721494	0.00934425		0.00921437	643809	1.99593e-06
Csa_010428029.1	PREDICTED: exocyst complex component SEC6-like [Camelina sativa]	0.001	1	1	752		0	175803	0		0	1.54072e+06	0	3.30265e+06	0.000129512		0
Csa_019090076.1	PREDICTED: uncharacterized protein LOC104736174 [Camelina sativa]	0.001	6	0	504		0	175803	0.00300483		0.00431259	1.54072e+06	0.00340327	3.30265e+06	0.0038753		5.44449e-06
Csa_010479704.2	PREDICTED: myrosinase-binding protein 2-like [Camelina sativa]	0.001	3	0	1098		0		0.00028797		0	571271	0.000282749	1.75651e+06	0.000400981		0
Csa_010423700.1	PREDICTED: ras-related protein RABC2a [Camelina sativa]	0.001	2	0	210	529480	0	773755	0.00966486		4.99602e-07	1415657	0.00980184	1.06339e+07	0.0151317	1.27202e+06	4.52416e-05
Csa_010491496.1	PREDICTED: uncharacterized protein At4g28440 isoform X1 [Camelina sativa]	0.001	3	2	149		0	1.97798e+06	0.00442839		0.00762367	5.53398e+06	0.00554908	8240577	0.00530664	11917141	0
Csa_010517115.1	PREDICTED: bifunctional monothiol glutaredoxin-S16, chloroplastic-like [Camelina sativa]	0.001	5	2	312		0	1.97798e+06	8.45205e-05		0.00149873	5.53398e+06	0.00222724	8240577	0.00254222	11917141	1.18628e-06
Csa_010416099.1	PREDICTED: tetraspanin-18 [Camelina sativa]	0.001	1	1	271		0	1.97798e+06	0		0	5.53398e+06	0.000140811	8240577	0.000157349	11917141	0
Csa_010414367.1	PREDICTED: mitochondrial import inner membrane translocase subunit TIM10 [Camelina sativa]	0.001	2	1	87		0		0		0.000620608		0.000350406		0.000647028		0
Csa_010515187.1	PREDICTED: probable carboxylesterase 12 [Camelina sativa]	0.001	2	0	323		0	395668	0.000461481		0	5.64761e+06	0.00159204	1.14287e+07	0.00177614	17029327	5.24083e-05
Csa_010503505.1	PREDICTED: probable carboxylesterase 12 isoform X1 [Camelina sativa]	0.001	2	0	324		0		0.000460057		0	1.02616e+06	0.00158712	2.42932e+06	0.00177066		5.22465e-05
Csa_010426365.1	PREDICTED: probable carboxylesterase 12 [Camelina sativa]	0.001	2	0	323		0		0.000461481	1.46028e+06	0	6.38559e+06	0.00159204	5890897	0.00177614	4838592	5.24083e-05
Csa_010470589.1	PREDICTED: glycerophosphodiester phosphodiesterase GDPDL1-like [Camelina sativa]	0.001	8	0	765	127050	0	6266192	0	4.00499e+06	0	3.0859e+06	0	4605528	0	357054	0
Csa_010435793.1	PREDICTED: NAD(P)H-quinone oxidoreductase subunit T, chloroplastic-like [Camelina sativa]	0.001	1	0	249		0		0	3.21419e+06	0.000309986	272795	0	384662	0		6.37914e-06
Csa_010485516.1	PREDICTED: hypersensitive-induced response protein 3-like [Camelina sativa]	0.001	2	1	285		0	6445520	0		0	4.80287e+06	0.00018684	4.40733e+06	0.00029069	1.93108e+06	5.31488e-05
Csa_010416508.1	PREDICTED: TATA-binding protein-associated factor 2N-like [Camelina sativa]	0.001	7	2	332		0	2.80496e+06	0.00544765		0.00315747	899551	0.00398325	841182	0.00462392		2.95447e-07
Csa_010414791.1	PREDICTED: 26S proteasome non-ATPase regulatory subunit 1 homolog A-like [Camelina sativa]	0.001	2	0	972		0	14966509	0.00020558		0.000434709	9566879	0.000171617	9745952	1.13645e-05		1.09647e-07
Csa_010502809.1	PREDICTED: lectin-like protein LEC [Camelina sativa]	0.001	3	1	283	132896	0		0		0	929332	0	3.19293e+06	0.000175849		0
Csa_010460858.1	PREDICTED: serine/threonine-protein kinase SRK2H [Camelina sativa]	0.001	3	0	357		0	2.01268e+07	0.000180406	8112776	0	1.60238e+07	0.000199972	16887116	0.000448579	13553562	0
Csa_010452877.1	PREDICTED: serine/threonine-protein kinase SRK2G [Camelina sativa]	0.001	3	0	356		0		0.000180913		0	6.65358e+06	0.000200534	12249035	0.000449839	2.53839e+06	0
Csa_010479758.1	PREDICTED: uncharacterized protein LOC104758569 [Camelina sativa]	0.001	6	2	382		0		0.00121883		7.84285e-07		0.00119698	783685	0.00247879		3.01689e-05
Csa_010517025.1	PREDICTED: ADP-ribosylation factor GTPase-activating protein AGD7 [Camelina sativa]	0.001	2	1	460		0		0		0		0	783685	0.000211113		7.19637e-07
Csa_019095050.1	PREDICTED: prolycopene isomerase, chloroplastic-like [Camelina sativa]	0.001	2	0	346		0		0.000173984		0		0		0.000228482	3.20162e+06	3.58866e-06
Csa_019091672.1	PREDICTED: prolycopene isomerase, chloroplastic isoform X2 [Camelina sativa]	0.001	2	0	476		0	2.86251e+07	0.000126467		0	16472306	0	2.68726e+07	0.000166081	1.46037e+07	2.60857e-06
Csa_010505185.1	PREDICTED: 1,4-alpha-glucan-branching enzyme 2-1, chloroplastic/amyloplastic [Camelina sativa]	0.001	1	1	852		0	4.68811e+06	0.000102443	6215528	0	24925474	7.21616e-05	2.9712e+06	7.99492e-05	473063	0
Csa_010507373.1	PREDICTED: uncharacterized protein LOC104783985 [Camelina sativa]	0.001	1	0	1733	462059	0	44410584	0		0	3.2537e+07	6.04768e-05	34263460	4.20264e-05	26281834	0
Csa_010426601.1	PREDICTED: uncharacterized protein LOC104711604 [Camelina sativa]	0.001	1	0	1607	462059	0	44410584	0		0	3.2537e+07	6.52186e-05	34263460	4.53216e-05	26281834	0
Csa_010417093.1	PREDICTED: uncharacterized protein LOC104702870 [Camelina sativa]	0.001	3	2	467	462059	0	44410584	0.000788891		5.038e-06	3.2537e+07	0.00038646	34263460	0.00157854	26281834	1.43573e-06
Csa_010460050.1	PREDICTED: uncharacterized protein LOC104740993 [Camelina sativa]	0.001	1	1	346		0	1.63372e+06	0.000125635		0	2.00204e+06	8.04885e-05	2203412	0.00018		4.06198e-06
Csa_010507447.1	PREDICTED: probable aquaporin PIP2-5 [Camelina sativa]	0.001	1	0	322		0	1.63372e+06	0.000494411		0.00332892	2.00204e+06	0.000605623	2203412	0.00157945		0
Csa_010460850.1	PREDICTED: ferredoxin--NADP reductase, root isozyme 2, chloroplastic-like isoform X1 [Camelina sativa]	0.001	3	2	383		0	1.63372e+06	0.000177795		0	2.00204e+06	0.000228382	2203412	0.000203603		0
Csa_010469974.1	PREDICTED: tropinone reductase homolog At2g29310-like [Camelina sativa]	0.001	4	0	261		0	3.42651e+06	0		0	3.4963e+06	0	5.29069e+06	0		0
Csa_019101442.1	PREDICTED: tropinone reductase homolog At2g29310-like [Camelina sativa]	0.001	4	0	262		0	516496	0		0	407601	0	2.11886e+06	0		0
Csa_010488931.1	PREDICTED: upstream activation factor subunit spp27-like [Camelina sativa]	0.001	4	0	141		0	3.84562e+06	0		0	3.44234e+06	0.00182752	5.83212e+06	0.00503983		7.86094e-05
Csa_010447106.1	PREDICTED: upstream activation factor subunit UAF30-like [Camelina sativa]	0.001	4	0	141		0	16036517	0		0	1.01696e+07	0.00182752	10911887	0.00503983		7.86094e-05
Csa_010509269.1	PREDICTED: protein RETICULATA, chloroplastic-like [Camelina sativa]	0.001	4	0	421		0		0.000658377		4.35563e-05		4.40094e-05		0.000873059		3.70222e-06
Csa_010428047.1	PREDICTED: subtilisin-like protease SBT3.4 [Camelina sativa]	0.001	4	1	164		0		0.0139838		0		0.00667167		0.00609855		0
Csa_010414427.1	PREDICTED: tropinone reductase homolog At2g29150-like [Camelina sativa]	0.001	1	0	147		0		0.000183693		0		0.00131016		0.002086		0
Csa_010435501.1	PREDICTED: protein krasavietz [Camelina sativa]	0.001	2	1	412		0		0		0		6.10658e-05		0.000189695		0
Csa_019086156.1	PREDICTED: pentatricopeptide repeat-containing protein At5g65560-like [Camelina sativa]	0.001	2	0	566		0	4.67821e+06	0		0	3.21158e+06	0.000337006	4.21259e+06	0.000379998	3.74836e+06	2.81411e-06
Csa_010425175.1	PREDICTED: cytosolic sulfotransferase 12-like [Camelina sativa]	0.001	1	1	334		0	1.08513e+06	0		0	305074	0	3224811	0		0
Csa_010421369.1	PREDICTED: homeobox protein knotted-1-like 3 isoform X1 [Camelina sativa]	0.001	2	0	441		0	1.08513e+06	0.00119685		0	305074	0.00045051	3224811	0.000594735		1.77309e-05
Csa_010475502.1	PREDICTED: tropinone reductase homolog At1g07440 [Camelina sativa]	0.001	3	0	291		0	1.08513e+06	0		0.00287519	305074	0.000252113	3224811	0.000651153		0
Csa_010464939.1	PREDICTED: homogentisate solanesyltransferase, chloroplastic [Camelina sativa]	0.001	1	1	386		0	1.08513e+06	0		5.39243e-07	305074	0	3224811	0		1.09401e-05
Csa_010514358.1	PREDICTED: probable inactive shikimate kinase like 1, chloroplastic [Camelina sativa]	0.001	1	1	283		0	13891352	0		0.00201234	12952226	0.0210624	13263065	0.00131792		0
Csa_010431555.1	PREDICTED: kinesin-like protein KIN-7M, chloroplastic [Camelina sativa]	0.001	1	0	1084		0		0.000537594		0		0.000311718		0		0
Csa_010432205.1	PREDICTED: senescence/dehydration-associated protein At4g35985, chloroplastic [Camelina sativa]	0.001	1	0	445		0	14836401	0.000346815		0	9293176	0.000251066	11687507	0.000501326		3.66674e-07
Csa_010496092.1	PREDICTED: probable protein phosphatase 2C 58 [Camelina sativa]	0.001	1	0	275		0	1.01796e+06	0	166042	0.00236639		0	241039	0	4.17102e+06	0
Csa_010433020.1	PREDICTED: peroxidase 45-like [Camelina sativa]	0.001	2	2	325		0	4449002	0		0	5720934	0.000125347	6.49717e+06	0.000261643		9.94524e-07
Csa_010453984.1	PREDICTED: heat shock protein 90-6, mitochondrial-like [Camelina sativa]	0.001	1	0	145		0	2.55192e+06	0		0		0		0		0
Csa_010460154.1	PREDICTED: aldehyde dehydrogenase family 2 member B7, mitochondrial [Camelina sativa]	0.001	5	1	534		0	2.55192e+06	0		0		0		0		0
Csa_010441691.1	PREDICTED: 26S proteasome non-ATPase regulatory subunit 13 homolog A [Camelina sativa]	0.001	4	1	386		0	333552	0.00018594		0	716049	0.000147149	3474232	4.80202e-05	314388	0
Csa_010428780.1	PREDICTED: uncharacterized protein LOC104713377 [Camelina sativa]	0.001	1	1	319		0	333552	0		0	716049	0	3474232	0	314388	0
Csa_010420281.1	PREDICTED: ultraviolet-B receptor UVR8-like [Camelina sativa]	0.001	1	0	396		0	238282768	0	177594	0		7.79445e-05	1.17024e+06	0.000102557	1.43297e+06	0
Csa_010463662.1	PREDICTED: ultraviolet-B receptor UVR8-like [Camelina sativa]	0.001	1	0	393		0	1.82266e+06	0		0	1.50976e+06	7.85395e-05	1.49912e+06	0.00010334		0
Csa_010459851.1	PREDICTED: DEAD-box ATP-dependent RNA helicase 30 isoform X1 [Camelina sativa]	0.001	4	0	598		0		0		0.000588499		0.0002654		0.000477331		0
Csa_019090455.1	PREDICTED: DEAD-box ATP-dependent RNA helicase 46-like isoform X4 [Camelina sativa]	0.001	4	0	622		0	4.20411e+06	0	2.97729e+06	0.000565792	2.1988e+06	0.000255159		0.000458913	9895876	0
Csa_010443876.1	PREDICTED: ATPase ASNA1 homolog 2-like [Camelina sativa]	0.001	1	0	388		0	316335	0		0	1.37402e+06	0.000153247	2.12535e+06	0.000331308	7745032	1.14947e-06
Csa_010486636.1	PREDICTED: ATPase GET3 isoform X4 [Camelina sativa]	0.001	1	0	416		0	1012816	0		0	2.73255e+06	0.000142932	3.05336e+06	0.000309009		1.0721e-06
Csa_010486231.1	PREDICTED: probable pectate lyase 8 [Camelina sativa]	0.001	4	2	419		0	1012816	0.000406961		0.000891746	2.73255e+06	0.000380587	3.05336e+06	0.000663018		0
Csa_010511612.1	PREDICTED: glycerophosphodiester phosphodiesterase GDPDL1-like [Camelina sativa]	0.001	7	0	761		0	11324780	0		0		0	605967	0		0
Csa_010416503.1	PREDICTED: tryptophan--tRNA ligase, cytoplasmic [Camelina sativa]	0.001	2	2	402		0	3.54054e+06	0.000516718		0	2.72931e+06	0.00041745	4.28842e+06	0.000940318	573467	4.93962e-06
Csa_010514281.1	PREDICTED: eukaryotic translation initiation factor 4B1-like [Camelina sativa]	0.001	2	0	774		0		0		0		6.69774e-06		2.78278e-05		0
Csa_010425339.1	PREDICTED: eukaryotic translation initiation factor 4B1 [Camelina sativa]	0.001	2	0	547	29693	0	1.17986e+06	0		0	1.39658e+06	9.47724e-06	964971	3.93761e-05	19558766	0
Csa_010457317.1	PREDICTED: protein NETWORKED 1D [Camelina sativa]	0.001	8	0	1735		0		0.000795847		0.000843631	2.62301e+06	0.000609693	2.12499e+06	0.00106309		7.98774e-07
Csa_010437831.1	PREDICTED: glutamyl-tRNA(Gln) amidotransferase subunit C, chloroplastic/mitochondrial [Camelina sativa]	0.001	1	1	155		0	2.55671e+06	0		0.00526445	3.63156e+06	0	4.65436e+06	0	1.00789e+07	0
Csa_010459776.1	PREDICTED: cysteine protease XCP2 [Camelina sativa]	0.001	2	0	356	335139	0		0.000108659		0		0.000198335		0.000166959		0
Csa_010437483.1	PREDICTED: cysteine protease XCP1 isoform X1 [Camelina sativa]	0.001	2	0	350		0		0.000110521		0		0.000201735		0.000169821	6525818	0
Csa_010448042.1	PREDICTED: uncharacterized protein LOC104730554 isoform X1 [Camelina sativa]	0.001	2	2	274		0		0.00455132		1.35131e-06		0.00456585		0.0039704	6525818	0
Csa_010478587.1	PREDICTED: AP-4 complex subunit epsilon [Camelina sativa]	0.001	2	2	937		0		0		0	8.40362e+06	4.02827e-05	9.97418e+06	7.48696e-05	6.52947e+06	6.54709e-06
Csa_019087462.1	PREDICTED: acetyl-coenzyme A synthetase, chloroplastic/glyoxysomal-like [Camelina sativa]	0.001	2	0	813		0	1.93977e+06	0.000302281		0	1.79084e+06	0.000741297	2.54431e+06	0.000543475		4.0533e-07
Csa_010435515.1	PREDICTED: acetyl-coenzyme A synthetase, chloroplastic/glyoxysomal isoform X1 [Camelina sativa]	0.001	2	0	743	564972	0		0.00033076		0	1.69266e+06	0.000811136	1.77871e+06	0.000594677		4.43517e-07
Csa_010513761.1	PREDICTED: DEAD-box ATP-dependent RNA helicase 12-like [Camelina sativa]	0.001	2	0	152		0		0.000838518	2.30654e+06	0		0.000621844		0.00109529		6.33835e-06
Csa_010498109.1	PREDICTED: putative phosphatidylglycerol/phosphatidylinositol transfer protein DDB_G0282179 [Camelina sativa]	0.001	1	1	155		0	2522831	0.00117913		0		0.00121459	3.3905e+06	0.00182651		0
Csa_010428105.1	PREDICTED: cysteine protease inhibitor WSCP-like [Camelina sativa]	0.001	6	0	222		0	10644838	0	3557.15	0.0066693	12764178	0.000655412	12979982	0.000890535		0.00029344
Csa_010421596.1	PREDICTED: long chain acyl-CoA synthetase 7, peroxisomal-like [Camelina sativa]	0.001	2	0	698		0	184424	0.00017085		0	3632841	0.000226066	5104516	0.000226199	30612	3.16639e-06
Csa_010464161.1	PREDICTED: long chain acyl-CoA synthetase 6, peroxisomal-like isoform X1 [Camelina sativa]	0.001	2	0	700		0	184424	0.000170361		0	3632841	0.00022542	5104516	0.000225552	30612	3.15734e-06
Csa_010502796.1	PREDICTED: lectin-like protein At3g16530 [Camelina sativa]	0.001	2	2	299		0		0		0	1.82562e+06	0.000306468		0.000490567	2.57548e+06	2.61817e-06
Csa_019088433.1	PREDICTED: serine hydroxymethyltransferase 3, chloroplastic-like [Camelina sativa]	0.001	2	0	200		0	1150036	3.99752e-05		0.0155804	951293	4.74238e-05	1.08119e+06	4.06067e-05	29115.7	0
Csa_019101816.1	PREDICTED: acyltransferase-like protein At3g26840, chloroplastic [Camelina sativa]	0.001	2	0	743		0	4.82352e+06	0		0	7.17027e+06	0	6823591	0		0
Csa_010502627.1	PREDICTED: acyltransferase-like protein At3g26840, chloroplastic isoform X1 [Camelina sativa]	0.001	2	0	693		0	2.38134e+06	0		0	1.50792e+06	0	1.28649e+06	0		0
Csa_010414201.1	PREDICTED: ubiquinone biosynthesis O-methyltransferase, mitochondrial-like [Camelina sativa]	0.001	1	1	323		0	2.38134e+06	0		0	1.50792e+06	0	1.28649e+06	0		0
Csa_010436130.1	PREDICTED: protein EXORDIUM-like [Camelina sativa]	0.001	2	1	316		0	2.38134e+06	0		0	1.50792e+06	0.000303298	1.28649e+06	0.000565087		0
Csa_010442190.1	PREDICTED: peroxidase 64 [Camelina sativa]	0.001	1	1	317		0	1.09182e+06	0		0	3.95157e+06	0.00073868	3.98425e+06	0		5.69302e-06
Csa_010413888.1	PREDICTED: cysteine-rich repeat secretory protein 11-like [Camelina sativa]	0.001	1	1	302		0		0.000138555	7.4572e+06	0		0.000101462		0.000133283		0
Csa_010464572.1	PREDICTED: light-harvesting complex-like protein OHP1, chloroplastic [Camelina sativa]	0.001	1	0	112		0		0		0	265028	0	1.28868e+06	0	1832230	9.40683e-06
Csa_010502543.1	PREDICTED: UDP-glycosyltransferase 91A1-like [Camelina sativa]	0.001	1	0	452		0		8.1002e-05		0	265028	0.000131533	1.28868e+06	0.00020087	1832230	6.27881e-07
Csa_010473717.1	PREDICTED: uncharacterized protein LOC104753119 [Camelina sativa]	0.001	2	1	368		0		4.48359e-05		0	6.56442e+06	6.55001e-05	12747261	8.07828e-05	18132039	0
Csa_019088665.1	PREDICTED: glycine--tRNA ligase, mitochondrial 1 [Camelina sativa]	0.001	3	3	659	117248	0		0.000108185		0.000131525		0.000279753	1.02671e+06	0.000322462		0
Csa_010461501.1	PREDICTED: photosystem I chlorophyll a/b-binding protein 5, chloroplastic isoform X1 [Camelina sativa]	0.001	2	0	256	117248	0		0		0		0.00061678	1.02671e+06	0.000678754		3.40235e-05
Csa_019090909.1	PREDICTED: photosystem I chlorophyll a/b-binding protein 5, chloroplastic isoform X2 [Camelina sativa]	0.001	2	0	216		0	996864	0	54577.5	0	2794950	0.000730998	1.14714e+07	0.000804449	789268	4.03241e-05
Csa_010511726.1	PREDICTED: very-long-chain 3-oxoacyl-CoA reductase 1 [Camelina sativa]	0.001	3	0	318		0		0.000378033		0	1.14937e+06	0.000322913	1.47205e+06	0.000616595		0
Csa_010423977.1	PREDICTED: macrophage migration inhibitory factor homolog isoform X2 [Camelina sativa]	0.001	2	0	115		0	5893189	0.00039778	1.29891e+06	0		0.000814663		0.000952032	3.17156e+06	0
Csa_010423976.1	PREDICTED: macrophage migration inhibitory factor homolog isoform X1 [Camelina sativa]	0.001	2	0	122		0	3564478	0.000374956		0	5096197	0.00076792	6.08191e+06	0.000897407	5.49511e+06	0
Csa_010476096.1	PREDICTED: polyadenylate-binding protein RBP45B-like isoform X1 [Camelina sativa]	0.001	3	2	407		0	10385703	0.000526109		0	10208420	0.000521174	3.76722e+06	0.000690378		0
Csa_019096493.1	PREDICTED: IAA-amino acid hydrolase ILR1-like 5 [Camelina sativa]	0.001	5	0	124		0	1279811	0.00388901		0.0074706	1.21552e+06	0.00650162	1.11926e+06	0.00595624		0
Csa_010416880.1	PREDICTED: uncharacterized protein LOC104702678 isoform X1 [Camelina sativa]	0.001	2	2	511		0	1.412e+06	0		0	8.39965e+06	0	1.7207e+07	0	1.08785e+07	0
Csa_010504425.1	PREDICTED: UDP-glycosyltransferase 88A1-like [Camelina sativa]	0.001	3	0	464		0	23548806	1.41707e-05	3271.94	0.000434734	8825203	0.000608558	13125672	0.000829862	3.36423e+06	0
Csa_010487515.1	PREDICTED: UDP-glycosyltransferase 88A1 [Camelina sativa]	0.001	3	0	464		0	23548806	1.41707e-05	3271.94	0.000434734	8825203	0.000608558	13125672	0.000829862	3.36423e+06	0
Csa_010500069.1	PREDICTED: acetyl-CoA carboxylase 1-like [Camelina sativa]	0.001	3	1	2357		0	23548806	0	3271.94	0	8825203	0	13125672	0	3.36423e+06	0
Csa_010475185.1	PREDICTED: probable membrane metalloprotease ARASP2, chloroplastic [Camelina sativa]	0.001	3	2	444		0	23548806	0.000143406	3271.94	0	8825203	0.000197455	13125672	0.000428213	3.36423e+06	1.26469e-05
Csa_010498204.1	PREDICTED: probable calcium-binding protein CML27 isoform X1 [Camelina sativa]	0.001	1	1	188		0	13778069	0.000757094		0	7642543	0.00036405	7375990	0.000460788		0
Csa_010502353.1	PREDICTED: uncharacterized protein LOC104779663 [Camelina sativa]	0.001	2	1	174		0		0		0	1642730	0.000118718	3.71634e+06	0.000766984		4.58366e-05
Csa_010435461.1	PREDICTED: fimbrin-5-like [Camelina sativa]	0.001	2	2	687		0		8.22754e-05	7430308	0		7.22457e-05		0.00030699		1.97426e-06
Csa_010420427.1	PREDICTED: glutathione S-transferase F12 [Camelina sativa]	0.001	1	1	214		0	7.65728e+06	0		0	7.70861e+06	0.00016694	1.02751e+07	0.000184634	214772	2.40608e-06
Csa_010504653.1	PREDICTED: protein FATTY ACID EXPORT 1, chloroplastic [Camelina sativa]	0.001	2	1	221		0	1.11633e+06	0	4.90964e+06	0	1.42096e+06	0.000559765	3.60608e+06	0.000485234	321044	2.47393e-06
Csa_010434712.1	PREDICTED: ras-related protein RABB1a [Camelina sativa]	0.001	3	0	203		0	3.63423e+06	0		0	3.25186e+06	0.0018691	5.30364e+06	0.00330185	4410961	8.41019e-06
Csa_010446693.1	PREDICTED: nicotinate phosphoribosyltransferase 1 [Camelina sativa]	0.001	2	0	562		0		0.000227335		0	2.41576e+06	0.000299685	4.1343e+06	0.000376148		0
Csa_010417094.1	PREDICTED: nicotinate phosphoribosyltransferase 2-like [Camelina sativa]	0.001	2	0	554		0		0.000230617		0	2.41576e+06	0.000304013	4.1343e+06	0.00038158		0
Csa_019102276.1	PREDICTED: transcription factor bHLH47 isoform X1 [Camelina sativa]	0.001	9	1	255		0	5.73491e+06	0.0222287	7752299	0.00163628	8256714	0.00424239	12240134	0.00298564	38583828	0
Csa_010473733.1	PREDICTED: beta-carotene isomerase D27, chloroplastic [Camelina sativa]	0.001	2	2	253	1812614	0	1.08414e+06	8.42585e-05	5.81495e+06	0	2.55897e+06	9.28485e-05	6611376	9.16204e-05	1.15364e+07	3.14438e-06
Csa_010429146.1	PREDICTED: ras-related protein RABH1d-like [Camelina sativa]	0.001	7	0	207		0	174633	0.00359566		0.0148117	89312.7	0.00882234	243086	0.0142506	44496.3	4.54837e-05
Csa_010422866.1	PREDICTED: ras-related protein RABH1e isoform X1 [Camelina sativa]	0.001	7	0	207	993440	0	9664144	0.00359566		0.0148117	152612632	0.00882234	53800280	0.0142506	12844852	4.54837e-05
Csa_010437115.1	PREDICTED: ras-related protein RABH1c [Camelina sativa]	0.001	7	0	212	993440	0	9664144	0.00351086		0.0144623	152612632	0.00861427	53800280	0.0139145	12844852	4.44109e-05
Csa_010462273.1	PREDICTED: peptide methionine sulfoxide reductase B1, chloroplastic-like [Camelina sativa]	0.001	3	1	201		0	801714	0.000323843		0	1680172	0.000546294	2224923	0.000810169		4.64419e-06
Csa_010474515.1	PREDICTED: N-alpha-acetyltransferase 16, NatA auxiliary subunit-like [Camelina sativa]	0.001	2	0	177		0	1.00594e+06	0.000636784		0	181860	0.00154573	386637	0.00307714		2.10947e-06
Csa_010488391.1	PREDICTED: lactoylglutathione lyase isoform X2 [Camelina sativa]	0.001	2	2	239	179003	0		0	4.6655e+06	0.0025235		0	488161	0	155348	0
Csa_010413244.1	PREDICTED: SEC1 family transport protein SLY1-like [Camelina sativa]	0.001	1	1	624		0	3.2156e+06	0.000106222		0	1.65135e+06	5.93899e-05	1.94452e+06	0.000164698		0
Csa_010424875.1	PREDICTED: ABC transporter G family member 7 isoform X1 [Camelina sativa]	0.001	1	1	729		0	4.17533e+06	0.000130364		0	3.4632e+06	0.000163293	4.03447e+06	0.000174446		1.33966e-06
Csa_010461848.1	PREDICTED: uncharacterized protein LOC104742534 [Camelina sativa]	0.001	2	2	129		0		0		0		0		0		4.37758e-05
Csa_010487713.1	PREDICTED: pentatricopeptide repeat-containing protein At3g18020-like [Camelina sativa]	0.001	3	1	685		0		0.00671107		0		0.0118112		0.00503337		0
Csa_010486609.1	PREDICTED: folylpolyglutamate synthase isoform X1 [Camelina sativa]	0.001	1	1	630		0	27698876	0.000358361		0	16472306	0.000119236	2.68726e+07	0.000219882	1.46037e+07	5.06127e-07
Csa_010486309.1	PREDICTED: uncharacterized protein LOC104764470 isoform X1 [Camelina sativa]	0.001	2	1	160		0		0		0		0.00276874		0.00332012		0
Csa_010495537.1	PREDICTED: 60S ribosomal protein L18-3-like [Camelina sativa]	0.001	6	0	130		0	11287296	0		0	9353557	0.000759756	1.30355e+06	0.00123926		0
Csa_010475634.1	PREDICTED: mRNA-decapping enzyme-like protein [Camelina sativa]	0.001	1	1	365		0	842217	0.000322017		0	1.15983e+06	0.000690035	314968	0.000947512		0
Csa_010416033.1	PREDICTED: zinc finger CCCH domain-containing protein 21 [Camelina sativa]	0.001	1	1	371		0	842217	6.58181e-05		0	1.15983e+06	7.77116e-05	314968	0.000104803		0
Csa_010433426.1	PREDICTED: dihydrolipoyllysine-residue succinyltransferase component of 2-oxoglutarate dehydrogenase complex 2, mitochondrial isoform X1 [Camelina sativa]	0.001	9	0	464		0	9.87523e+06	0.000715717	9215941	5.1641e-07	1.38497e+07	0.000743939	1.01901e+07	0.00125372		1.6437e-06
Csa_010415193.1	PREDICTED: uncharacterized protein LOC104701244 [Camelina sativa]	0.001	3	2	355		0	9.87523e+06	0.000251788	9215941	0.000271741	1.38497e+07	0.000450293	1.01901e+07	0.000766028		0
Csa_010414209.1	PREDICTED: glutathione S-transferase F9 [Camelina sativa]	0.001	3	2	215		0		0.000609105		0	1.4638e+06	0.00221699	3.07434e+06	0.00203275		1.23453e-06
Csa_019102259.1	PREDICTED: uncharacterized protein LOC104790865 [Camelina sativa]	0.001	2	1	55		0	481890	0.00427657		0.00853565	1.08714e+06	0	2418463	0		0
Csa_019091004.1	PREDICTED: protein TOPLESS [Camelina sativa]	0.001	3	0	1279	190693	0	32137912	4.58795e-05		0		0.000159582	4410915	0.00026697		3.82575e-07
Csa_019093856.1	PREDICTED: topless-related protein 1 isoform X4 [Camelina sativa]	0.001	3	0	1120	190693	0	32137912	5.23928e-05		0		0.000182237	4410915	0.00030487		4.36887e-07
Csa_010472916.1	PREDICTED: topless-related protein 1 isoform X1 [Camelina sativa]	0.001	3	0	1152		0	9.69738e+06	5.09374e-05		0	8.08136e+06	0.000177175	17184571	0.000296402	2.91103e+06	4.24751e-07
Csa_010476664.1	PREDICTED: protein TOPLESS-like isoform X2 [Camelina sativa]	0.001	3	0	1132		0		5.18374e-05		0		0.000180305		0.000301639		4.32256e-07
Csa_010433491.1	PREDICTED: uridine kinase-like protein 4 [Camelina sativa]	0.001	1	0	469		0		0		0		5.79449e-05		0.0001631		0
Csa_019099545.1	PREDICTED: uridine kinase-like protein 3 isoform X2 [Camelina sativa]	0.001	1	0	382		0		0	256130	0	7.01383e+06	7.11418e-05	8741495	0.000200246		0
Csa_019094610.1	PREDICTED: uridine kinase-like protein 3 [Camelina sativa]	0.001	1	0	413		0		0	256130	0	7.01383e+06	6.58019e-05	8741495	0.000185215		0
Csa_010462442.1	PREDICTED: uridine kinase-like protein 3 [Camelina sativa]	0.001	1	0	466		0		0	256130	0	7.01383e+06	5.83179e-05	8741495	0.00016415		0
Csa_010425163.1	PREDICTED: putative G3BP-like protein [Camelina sativa]	0.001	5	0	420		0	773755	3.04318e-05		0.000243794	1415657	0	1.40131e+06	0	1.27202e+06	2.55142e-06
Csa_010514133.1	PREDICTED: ras GTPase-activating protein-binding protein 2 [Camelina sativa]	0.001	5	0	415		0		3.07984e-05	3.71848e+06	0.000246731	10135582	0	891580	0		2.58216e-06
Csa_010440534.1	PREDICTED: probable pectate lyase 15 isoform X1 [Camelina sativa]	0.001	1	0	466		0	8768446	0.000516606		0	2375433	0.000308615	2.77323e+06	0.000739462	220476	0
Csa_019087710.1	PREDICTED: probable pectate lyase 15 isoform X3 [Camelina sativa]	0.001	1	0	442		0	8768446	0.000544657		0	2375433	0.000325372	2.77323e+06	0.000779614	220476	0
Csa_010476869.1	PREDICTED: ATPase 10, plasma membrane-type-like [Camelina sativa]	0.001	10	0	187		0	8768446	0.0251092		0.0333939	2375433	0.0189405	2.77323e+06	0.0238799	220476	1.55093e-05
Csa_010436168.1	PREDICTED: uncharacterized protein LOC104719880 isoform X1 [Camelina sativa]	0.001	1	1	163		0		0		0	544752	0.000126109	1.24049e+06	0		5.56047e-06
Csa_010500350.1	PREDICTED: proteasome activator subunit 4 isoform X2 [Camelina sativa]	0.001	2	0	1808		0		2.21464e-05		0	544752	3.07569e-05	1.24049e+06	3.7699e-05		0
Csa_010500345.1	PREDICTED: proteasome activator subunit 4 isoform X1 [Camelina sativa]	0.001	2	0	1843		0		2.17258e-05		0		3.01728e-05		3.69831e-05		0
Csa_010489803.1	PREDICTED: proteasome activator subunit 4-like [Camelina sativa]	0.001	2	0	1626		0		2.46252e-05		0		3.41996e-05		4.19187e-05		0
Csa_010427220.1	PREDICTED: monothiol glutaredoxin-S14, chloroplastic [Camelina sativa]	0.001	2	1	177		0		0		0.0113204	3.27191e+06	0	3999840	0.000165953		0
Csa_010503039.1	PREDICTED: protein FATTY ACID EXPORT 2, chloroplastic-like [Camelina sativa]	0.001	1	1	242		0		6.92962e-05		0		0.000131302		0		1.42348e-06
Csa_010459571.1	PREDICTED: ubiquinone biosynthesis protein COQ9-B, mitochondrial-like isoform X2 [Camelina sativa]	0.001	1	0	315		0	895361	1.90783e-05		0	5.45654e+06	0.00021541	5.03299e+06	0.000466505		0
Csa_010459570.1	PREDICTED: ubiquinone biosynthesis protein COQ9-B, mitochondrial-like isoform X1 [Camelina sativa]	0.001	1	0	332		0	858466	1.81014e-05		0	478153	0.00020438	736370	0.000442618		0
Csa_010415061.1	PREDICTED: basic leucine zipper and W2 domain-containing protein 2-like [Camelina sativa]	0.001	1	0	411		0	3.20424e+06	0		0	1.5558e+06	6.12144e-05	3982566	0.000190157	6973767	0
Csa_010460761.1	PREDICTED: DNA-binding protein DDB_G0278111 [Camelina sativa]	0.001	3	0	130		0	3.20424e+06	0.000520118		0	1.5558e+06	0.00187477	3982566	0.00282045	6973767	4.90499e-05
Csa_010431504.1	PREDICTED: DNA-binding protein DDB_G0278111-like [Camelina sativa]	0.001	3	0	147		0		0.000459968		0	1.96176e+06	0.00165796	3845273	0.00249428	2.75867e+06	4.33775e-05
Csa_010478941.2	PREDICTED: DNA-binding protein DDB_G0278111-like [Camelina sativa]	0.001	3	0	122		0		0.000554224		0	1.96176e+06	0.00199771	3845273	0.0030054	2.75867e+06	5.22663e-05
Csa_010516794.1	PREDICTED: protein WVD2-like 4 [Camelina sativa]	0.001	1	1	434		0	3.60814e+06	0	6990.26	0	1.03213e+08	0	1.17058e+08	0	395646560	0
Csa_010417006.1	PREDICTED: ATP-dependent 6-phosphofructokinase 5, chloroplastic [Camelina sativa]	0.001	3	2	537		0	2.9404e+06	2.51872e-05		0	1.82757e+06	0.000463174	2.46667e+06	0.000946952		1.69681e-05
Csa_010457499.1	PREDICTED: pre-mRNA-processing factor 19 homolog 1-like [Camelina sativa]	0.001	2	1	522		0		0		0		8.65757e-05		0.000207071		0
Csa_010423394.1	PREDICTED: tropinone reductase homolog At5g06060 [Camelina sativa]	0.001	3	0	261	1.90899e+06	0	2.74989e+06	0		0.000599642	7.61981e+06	0.00107749	12966775	0.00100426	2.05035e+06	9.91946e-06
Csa_010414748.1	PREDICTED: phosphoglycerate mutase-like protein 2 [Camelina sativa]	0.001	2	2	319		0		0		0.00107988		3.76617e-05		5.3653e-05		0
Csa_010444433.1	PREDICTED: uncharacterized protein At5g64816 isoform X1 [Camelina sativa]	0.001	2	1	172		0		0.00128101		0		0.00122978		0.00114012		6.00732e-06
Csa_019083990.1	PREDICTED: uncharacterized protein LOC104707064 isoform X2 [Camelina sativa]	0.001	2	1	200		0	33444604	0.000479425	7.70484e+06	0	1.45884e+07	0.000198084	1.89573e+07	0.000187139	115991	0
Csa_010444198.1	PREDICTED: probable pectate lyase 22 [Camelina sativa]	0.001	3	1	413		0	33444604	0.00123878	7.70484e+06	0	1.45884e+07	0.00102017	1.89573e+07	0.00104997	115991	0
Csa_010467290.1	PREDICTED: protein TIC 21, chloroplastic [Camelina sativa]	0.001	6	1	296		0		0.00232437		0.00293747	3.67727e+06	0.00238412	3.64039e+06	0.00253845	1.04122e+06	2.45003e-05
Csa_010467027.1	PREDICTED: ras-related protein RABB1b-like isoform X2 [Camelina sativa]	0.001	2	0	212		0	11689097	0		0	721868	0.00138221	929178	0.00257081		6.40667e-06
Csa_010488293.1	PREDICTED: non-specific lipid-transfer protein-like protein At2g13820 [Camelina sativa]	0.001	1	0	168	1.84543e+08	0	58469400	0	9.77573e+08	0	2.00608e+07	0	8346180	0.000207557	452913	0
Csa_010466546.1	PREDICTED: non-specific lipid-transfer protein-like protein At2g13820 [Camelina sativa]	0.001	1	0	169	1.84543e+08	0	58469400	0	9.77573e+08	0	2.00608e+07	0	8346180	0.000206329	452913	0
Csa_010425410.1	PREDICTED: acyltransferase-like protein At3g26840, chloroplastic [Camelina sativa]	0.001	1	0	698		0		0		0		0	1.91008e+06	0		2.45428e-06
Csa_010431368.1	PREDICTED: 50S ribosomal protein 6, chloroplastic-like [Camelina sativa]	0.001	7	1	135		0		0.0072483	2.11647e+06	0		0.00537371		0.00885689		5.78812e-05
Csa_010429037.1	PREDICTED: protein DETOXIFICATION 46, chloroplastic [Camelina sativa]	0.001	2	1	564		0		0.000284146	2.11647e+06	0.00118112		0.00194634		0.0002344		4.48796e-07
Csa_010473113.1	PREDICTED: serine/threonine-protein phosphatase BSL3 [Camelina sativa]	0.001	1	0	1011		0	2.18144e+07	5.52396e-05		0	15181476	8.72118e-05	19525504	9.69726e-05	15032098	0
Csa_010475640.1	PREDICTED: serine/threonine-protein phosphatase BSL2 isoform X1 [Camelina sativa]	0.001	1	0	1023		0	2.18144e+07	5.45917e-05		0	15181476	8.61888e-05	19525504	9.58351e-05	15032098	0
Csa_010513312.1	PREDICTED: serine/threonine-protein phosphatase BSL3-like [Camelina sativa]	0.001	1	0	1045		0		5.34424e-05	6.88555e+06	0	9218061	8.43743e-05	1.17674e+07	9.38175e-05	1.37284e+06	0
Csa_010452633.1	PREDICTED: polygalacturonase inhibitor 2-like [Camelina sativa]	0.001	1	1	332		0	1.03286e+06	0.000352807		0	932673	0.000463793	1.39482e+06	0.000709053	611181	0
Csa_010458355.1	PREDICTED: LIM domain-containing protein WLIM1 [Camelina sativa]	0.001	4	1	191		0		9.24393e-05		0	2.34944e+06	9.39844e-05	4.18375e+06	0.000493599		0
Csa_010476175.1	PREDICTED: flavin-containing monooxygenase FMO GS-OX5-like isoform X2 [Camelina sativa]	0.001	4	0	474		0	5552282	0.000277339		0	7033494	0.000319837	6091459	0.00054746		0
Csa_010471318.1	PREDICTED: threonine synthase 2, chloroplastic-like [Camelina sativa]	0.001	5	0	519		0	45946074	0.00105625		0	22012602	0.000862962	27008606	0.000935486		0
Csa_010416770.1	PREDICTED: major pollen allergen Lol p 11-like [Camelina sativa]	0.001	1	1	171		0		0		0		0	1.28466e+06	0		0
Csa_010432952.1	PREDICTED: uncharacterized protein LOC104717121 [Camelina sativa]	0.001	1	0	286		0		0		0		0	1.28466e+06	0		0
Csa_019087156.1	PREDICTED: uncharacterized protein LOC104721771 [Camelina sativa]	0.001	1	0	280	654154	0	4.89936e+06	0	1126461	0	1681981	0	1.69921e+06	0	3.67081e+06	0
Csa_010425457.1	PREDICTED: uridine kinase-like protein 2, chloroplastic [Camelina sativa]	0.001	1	0	483		0	2.62583e+06	0		0	4.98041e+06	0	8711516	0	22839913	0
Csa_010420773.1	PREDICTED: outer envelope protein 80, chloroplastic [Camelina sativa]	0.001	3	3	738		0	40318228	0.000216694		0	31567310	0.000191653	10400857	0.000253979		2.71766e-06
Csa_010449536.1	PREDICTED: probable ADP-ribosylation factor GTPase-activating protein AGD8 [Camelina sativa]	0.001	1	0	401		0		9.25036e-05		0	1.14869e+06	3.35054e-05	2.65112e+06	0.00035782	240384	0
Csa_010434605.2	PREDICTED: probable ADP-ribosylation factor GTPase-activating protein AGD8 isoform X3 [Camelina sativa]	0.001	1	0	414		0		8.95989e-05		0	1.14869e+06	3.24533e-05	2.65112e+06	0.000346584	240384	0
Csa_010494856.1	PREDICTED: probable ADP-ribosylation factor GTPase-activating protein AGD9 [Camelina sativa]	0.001	1	0	409		0		9.06943e-05		0	1.14869e+06	3.285e-05	2.65112e+06	0.000350821	240384	0
Csa_010439931.1	PREDICTED: probable ADP-ribosylation factor GTPase-activating protein AGD8 [Camelina sativa]	0.001	1	0	416	97300.1	0	5.82274e+06	8.91682e-05	9.45033e+06	0	6483889	3.22972e-05	10992783	0.000344918		0
Csa_010479624.1	PREDICTED: cinnamoyl-CoA reductase 1-like [Camelina sativa]	0.001	3	1	333		0		0.00142601		0	948152	0.00171299	2.29557e+06	0.00177217		0
Csa_010427567.1	PREDICTED: cystathionine beta-lyase, chloroplastic-like isoform X1 [Camelina sativa]	0.001	1	1	472		0		0		0		0		0		0
Csa_010415915.1	PREDICTED: subtilisin-like protease SBT3.4 [Camelina sativa]	0.001	3	0	125	1.25434e+06	0	12943909	0.00405734	2.811e+06	0	6.55336e+06	0.00327422	7728462	0.00416022		0
Csa_010428099.1	PREDICTED: cysteine protease inhibitor WSCP-like isoform X2 [Camelina sativa]	0.001	3	1	229		0		0.000151956		7.77101e-05		0		4.68335e-05		9.74577e-06
Csa_010429500.1	PREDICTED: probable protein phosphatase 2C 21 [Camelina sativa]	0.001	2	1	355		0	8035765	0.000428408		0	3.91031e+06	0.000709728	1.8692e+06	0.000814331		0
Csa_010473912.1	PREDICTED: putative rRNA 2'-O-methyltransferase fibrillarin 3 [Camelina sativa]	0.001	6	0	279		0	619327	0.00031267	91714.5	0	2.3859e+06	0	3.52702e+06	0	459028	0
Csa_010485081.1	PREDICTED: putative rRNA 2'-O-methyltransferase fibrillarin 3 [Camelina sativa]	0.001	6	0	282		0		0.000309344		0	2.98877e+06	0	4327218	0		0
Csa_010414320.1	PREDICTED: protein transport protein SEC13 homolog B-like [Camelina sativa]	0.001	3	0	354		0	1.02575e+07	3.22094e-05		0	2549185	8.90826e-05	5.69312e+06	0.000436677	799632	4.75195e-07
Csa_010463534.1	PREDICTED: protein transport protein SEC13 homolog A-like [Camelina sativa]	0.001	3	0	302		0	9813007	3.77554e-05		0	9537275	0.000104421	10406616	0.000511866		5.57017e-07
Csa_010478088.1	PREDICTED: lecithin-cholesterol acyltransferase-like 1 [Camelina sativa]	0.001	1	1	433		0	996864	0.0188117		4.39579e-05	1143631	0	971104	0.000120252		1.77076e-06
Csa_010432289.1	PREDICTED: uncharacterized protein At2g17340 [Camelina sativa]	0.001	1	1	367	2.28159e+06	0		0.000169771	1.41602e+06	0		0.000181174		0.00018175		0
Csa_010415657.1	PREDICTED: uncharacterized protein LOC104701634 [Camelina sativa]	0.001	1	1	278		0	8648333	0		0		0	2.83964e+06	0	315013	0
Csa_010457404.1	PREDICTED: fasciclin-like arabinogalactan protein 9 [Camelina sativa]	0.001	1	1	248		0		0.00057949		0.00128666	3.95719e+06	0.00039047	10716723	0		2.13507e-05
Csa_010494397.1	PREDICTED: uncharacterized protein LOC104771555 [Camelina sativa]	0.001	1	1	401		0	1.87118e+06	2.69666e-05	1.29451e+06	0	3.54015e+06	0.000150905	4.14507e+06	0.000235825		1.03345e-05
Csa_019082749.1	PREDICTED: nitric oxide synthase-interacting protein-like [Camelina sativa]	0.001	3	0	266		0	8.03024e+07	0.000130158		0	1.17123e+06	0.000452419	2.44637e+06	0.000510742		0
Csa_010418130.1	PREDICTED: nitric oxide synthase-interacting protein [Camelina sativa]	0.001	3	0	310		0	1.77e+06	0.000111684		0	3.33094e+06	0.000388204	8.23397e+06	0.000438249	19340174	0
Csa_010413900.1	PREDICTED: NADH dehydrogenase [ubiquinone] 1 alpha subcomplex subunit 13-B [Camelina sativa]	0.001	1	1	143		0	631056	0.00270718	4280247	0	697716	0	1.46329e+06	0.000188546	151163	0
Csa_010432515.1	PREDICTED: aspartate--tRNA ligase, chloroplastic/mitochondrial [Camelina sativa]	0.001	3	2	664		0	22214080	0.000182274		0	928692	0.000181025		0.000287365		4.62114e-07
Csa_010432091.1	PREDICTED: red chlorophyll catabolite reductase, chloroplastic-like [Camelina sativa]	0.001	1	1	318		0		0		0		0		0		0
Csa_010470437.1	PREDICTED: beta-hexosaminidase 3-like [Camelina sativa]	0.001	1	1	592		0	11014541	0		0	693574	0.000195133	2.22436e+06	0.000159713	2.81456e+06	0
Csa_010417756.1	PREDICTED: uncharacterized protein LOC104703442 [Camelina sativa]	0.001	3	3	501		0	11014541	0.000174449		0	693574	0.000319234	2.22436e+06	0.000413359	2.81456e+06	1.07643e-05
Csa_010455771.1	PREDICTED: uncharacterized protein LOC104737320 isoform X2 [Camelina sativa]	0.001	1	0	122		0	11014541	0		0	693574	0	2.22436e+06	0	2.81456e+06	2.8621e-05
Csa_010455765.1	PREDICTED: uncharacterized protein LOC104737320 isoform X1 [Camelina sativa]	0.001	1	0	138		0		0		0		0		0	1.99343e+06	2.53026e-05
Csa_010463756.1	PREDICTED: probable NADH dehydrogenase [ubiquinone] 1 alpha subcomplex subunit 12 [Camelina sativa]	0.001	3	2	159		0		0		0		0.00232768		0.00279116		2.19731e-05
Csa_010485512.1	PREDICTED: inositol hexakisphosphate and diphosphoinositol-pentakisphosphate kinase 2-like isoform X1 [Camelina sativa]	0.001	2	1	1057		0		6.27333e-05		0	598913	7.46165e-05	1.04585e+06	0.000107102	62150.4	0
Csa_010465122.1	PREDICTED: pentatricopeptide repeat-containing protein At3g13160, mitochondrial-like [Camelina sativa]	0.001	2	2	395		0		0		0.000625834		0		0		0
Csa_010438290.1	PREDICTED: protein arginine N-methyltransferase 1.1-like [Camelina sativa]	0.001	1	1	387		0		0.000222844		0		0		0.000389814	1.44615e+06	0
Csa_010435989.1	PREDICTED: proteasome subunit beta type-7-B [Camelina sativa]	0.001	5	1	274		0		0.00132804		1.39138e-06		0.00205161	791721	0.00210779		0
Csa_010413288.1	PREDICTED: probable pre-mRNA-splicing factor ATP-dependent RNA helicase DEAH2 isoform X1 [Camelina sativa]	0.001	2	0	725		0		8.69567e-06		0		0.000220679	791721	0.000313272		2.25925e-08
Csa_019082853.1	PREDICTED: probable pre-mRNA-splicing factor ATP-dependent RNA helicase DEAH2 isoform X3 [Camelina sativa]	0.001	2	0	563		0	515218	1.11978e-05	160694	0	1.36001e+06	0.000284179	2.77114e+06	0.000403414	2.05366e+06	2.90933e-08
Csa_010476013.1	PREDICTED: uncharacterized protein LOC104755350 [Camelina sativa]	0.001	2	0	564		0		0		0	1071681	0.000142556	2.15548e+06	0	656050	2.44336e-06
Csa_010428786.1	PREDICTED: SNW/SKI-interacting protein-like isoform X1 [Camelina sativa]	0.001	2	1	628		0	13607924	6.26001e-05	9354850	0	10724015	6.67126e-05		7.66036e-05	354166	2.48072e-08
Csa_010444031.1	PREDICTED: signal recognition particle subunit SRP68 [Camelina sativa]	0.001	2	2	603		0	13607924	0.000273445	9354850	0	10724015	0.000523687		0.000503501	354166	0
Csa_010478978.1	PREDICTED: protein canopy-1-like [Camelina sativa]	0.001	1	0	184		0		0.000442412		0	928563	0.000360922	1.15764e+06	0.000311096		0
Csa_010434639.1	PREDICTED: uncharacterized protein LOC104718571 [Camelina sativa]	0.001	1	0	123		0	3.50268e+06	0.000661819		0	2.48518e+06	0.000539916	2.56407e+06	0.000465379		0
Csa_010461385.1	PREDICTED: uncharacterized protein LOC104742111 isoform X5 [Camelina sativa]	0.001	1	0	158		0	3.50268e+06	0.000515214		0	2.48518e+06	0.000420314	2.56407e+06	0.000362289		0
Csa_010514333.1	PREDICTED: alpha-mannosidase At3g26720-like isoform X2 [Camelina sativa]	0.001	1	1	1026		0	93645232	3.63771e-05		0	9610509	0.000169619	11324046	0.000172784	390417	0
Csa_010423355.1	PREDICTED: NDR1/HIN1-Like protein 3 [Camelina sativa]	0.001	1	1	234		0	13890808	0	1125.76	0.00341551	6762796	0	8236879	0		0
Csa_010490846.1	PREDICTED: GDSL esterase/lipase At5g03610-like [Camelina sativa]	0.001	1	0	357		0	13890808	0	1125.76	0	6762796	3.26947e-05	8236879	0.000160614		2.74613e-06
Csa_010490849.1	PREDICTED: GDSL esterase/lipase At5g03610-like [Camelina sativa]	0.001	1	0	357		0	13890808	0	1125.76	0	6762796	3.26947e-05	8236879	0.000160614		2.74613e-06
Csa_010492423.1	PREDICTED: 30S ribosomal protein 3-2, chloroplastic-like [Camelina sativa]	0.001	3	1	183		0	9.51169e+06	0	2.67854e+06	0	10134464	0.00157979	8.15928e+06	0.00309935		5.30158e-05
Csa_010431253.1	PREDICTED: SNF1-related protein kinase catalytic subunit alpha KIN10 [Camelina sativa]	0.001	3	1	509	65172.5	0		6.69486e-05		1.14919e-05	3.40907e+06	0.00024183	4904878	0.00100277	1.54865e+06	8.2969e-07
Csa_010512131.1	PREDICTED: pentatricopeptide repeat-containing protein At3g59040 isoform X2 [Camelina sativa]	0.001	1	1	587	694112	0	10658460	0		0	1.01368e+07	8.62331e-05	7.55419e+06	0.00011158	9081160	0
Csa_010453950.1	PREDICTED: maltose excess protein 1, chloroplastic-like [Camelina sativa]	0.001	2	2	419	982979	0	2.16989e+06	0.000480795	2374.65	0.000332247	2.31719e+06	0	4.08827e+06	0		4.05012e-06
Csa_010440844.1	PREDICTED: xylulose kinase [Camelina sativa]	0.001	3	2	559		0		0.000217975		0		0.000401502		0.000484097		5.25986e-06
Csa_010507861.1	PREDICTED: universal stress protein PHOS34 [Camelina sativa]	0.001	1	1	163		0	5.8762e+06	0.00217807		0	6073114	0.00275819	3.40918e+06	0.00102834		0
Csa_010505698.1	PREDICTED: probable signal peptidase complex subunit 2 [Camelina sativa]	0.001	3	1	192		0		0.00022786		0	818719	0.000278813	922736	0.000259379	126842	0
Csa_010493110.1	PREDICTED: mitochondrial pyruvate carrier 1 [Camelina sativa]	0.001	3	1	110		0	2.06347e+07	0.0004388	4577.45	0	1.8422e+07	0.00336296	3.31387e+07	0.00696013	2.39553e+06	5.2916e-05
Csa_010462345.1	PREDICTED: protein translation factor SUI1 homolog 2 [Camelina sativa]	0.001	3	0	113		0	2.06347e+07	0.00712383	4577.45	3.10329e-06	1.8422e+07	0.00343953	3.31387e+07	0.0051683	2.39553e+06	1.593e-05
Csa_010482910.1	PREDICTED: protein translation factor SUI1 homolog 1-like [Camelina sativa]	0.001	3	0	112		0	2.06347e+07	0.00718744	4577.45	3.131e-06	1.8422e+07	0.00347025	3.31387e+07	0.00521445	2.39553e+06	1.60723e-05
Csa_010433396.1	PREDICTED: protein translation factor SUI1 homolog 1 [Camelina sativa]	0.001	3	0	113		0		0.00712383	1.7075e+06	3.10329e-06	2.54053e+06	0.00343953		0.0051683		1.593e-05
Csa_010443083.1	PREDICTED: protein translation factor SUI1 homolog [Camelina sativa]	0.001	3	0	112		0	2.06347e+07	0.00718744	4577.45	3.131e-06	1.8422e+07	0.00347025	3.31387e+07	0.00521445	2.39553e+06	1.60723e-05
Csa_010462003.1	PREDICTED: 4-coumarate--CoA ligase 1-like isoform X1 [Camelina sativa]	0.001	2	1	556		0	2.06347e+07	0.000847104	4577.45	0	1.8422e+07	0.000605364	3.31387e+07	0.000590269	2.39553e+06	0
Csa_010428572.1	PREDICTED: uncharacterized protein LOC104713199 [Camelina sativa]	0.001	1	1	286		0		0		0		0.000252961		0.000578168		0
Csa_010467080.1	PREDICTED: abscisic acid and environmental stress-inducible protein-like, partial [Camelina sativa]	0.001	3	1	82		0		0		0.00971154		0		0		0
Csa_010460086.1	PREDICTED: 10 kDa chaperonin, mitochondrial [Camelina sativa]	0.001	3	3	97		0	2918934	0.00269852	3.01621e+06	0	9.78885e+06	0.00349992	1.62446e+07	0.00471324	7.24204e+06	1.18472e-06
Csa_010447427.1	PREDICTED: pantothenate kinase 2 isoform X1 [Camelina sativa]	0.001	2	2	905		0	22637410	4.21665e-05	7939653	0.000581429	3.81418e+07	6.91493e-05	49412174	0.000177293	2.83194e+07	1.89813e-07
Csa_019085997.1	PREDICTED: monodehydroascorbate reductase 4, peroxisomal isoform X1 [Camelina sativa]	0.001	2	2	493		0	40345.5	0.000251993		0	387604	0.000290495	2.52462e+06	0.000478665	4.23823e+06	4.78736e-06
Csa_010422603.1	PREDICTED: uncharacterized protein LOC104707864 [Camelina sativa]	0.001	1	0	169		0		0		0		0.000629536	1.79187e+06	0.00108848		0
Csa_010457271.1	PREDICTED: uncharacterized protein LOC104738767 [Camelina sativa]	0.001	1	0	167		0	929699	0		0	6.13945e+06	0.000637076	5.53407e+06	0.00110151		0
Csa_010443212.1	PREDICTED: protein TIC 20-v, chloroplastic-like [Camelina sativa]	0.001	4	1	209		0	6.32709e+06	0.000938002		0.00397539	1.13228e+06	0.00173986		0.00260582		9.87799e-05
Csa_010461687.1	PREDICTED: putative DNA-binding protein At1g48610 [Camelina sativa]	0.001	3	1	211		0		2.82922e-05		0	6209330	1.86416e-05	7252508	5.12603e-05		1.12837e-07
Csa_010465706.1	PREDICTED: topless-related protein 2-like [Camelina sativa]	0.001	1	1	1131		0		2.42315e-05		0	6209330	6.54251e-05	7252508	8.753e-05		0
Csa_010417067.1	PREDICTED: uncharacterized protein LOC104702845 [Camelina sativa]	0.001	2	2	92		0		0.000373771		0	6209330	8.70566e-05	7252508	0.000186991		0
Csa_010458166.1	PREDICTED: amidase 1-like [Camelina sativa]	0.001	2	1	431		0		0.00025504		0	6209330	0.000168739	7252508	0.000200743		0
Csa_010422811.1	PREDICTED: aspartyl protease AED1-like [Camelina sativa]	0.001	1	1	467		0		0.000305631		0	6209330	0.000326598	7252508	0.000384392		0
Csa_010477916.1	PREDICTED: protein decapping 5 [Camelina sativa]	0.001	1	1	612		0		0		0	6209330	0	7252508	0		0
Csa_010486761.1	PREDICTED: probable thionin-2.4 [Camelina sativa]	0.001	19	0	132		0		0		0	6209330	0	7252508	0		0
Csa_010492753.1	PREDICTED: 50S ribosomal protein 6, chloroplastic-like [Camelina sativa]	0.001	6	0	135		0		0.00701377		0	1.55264e+06	0.00537371	1.47211e+06	0.00885689	2.04518e+06	5.78812e-05
Csa_010458088.1	PREDICTED: cysteine desulfurase 1, chloroplastic-like [Camelina sativa]	0.001	3	2	466		0		0		0	1.55264e+06	0	1.47211e+06	0	2.04518e+06	0
Csa_010465191.1	PREDICTED: lysine--tRNA ligase, chloroplastic/mitochondrial [Camelina sativa]	0.001	2	1	602		0	8459628	0.000640939		0	5.77928e+06	0.00068428	4.6282e+06	9.63463e-05		0
Csa_010454221.1	PREDICTED: calcium-dependent protein kinase 8 [Camelina sativa]	0.001	1	0	534		0		5.39145e-05		0		9.56545e-05		2.6244e-05		0
Csa_010459535.1	PREDICTED: calcium-dependent protein kinase 10 [Camelina sativa]	0.001	1	0	543		0	6553184	5.30209e-05		0	4106863	9.40691e-05	4877340	2.5809e-05		0
Csa_019092397.1	PREDICTED: tryptophan--tRNA ligase, chloroplastic/mitochondrial-like [Camelina sativa]	0.001	2	0	173		0	6553184	0.0019513		0.00570938	4106863	0.00352571	4877340	0.00262082		0
Csa_010429591.1	PREDICTED: tryptophan--tRNA ligase, chloroplastic/mitochondrial-like isoform X1 [Camelina sativa]	0.001	2	0	416		0	4916741	0.000811479	1361.89	0.00237433	1.04618e+07	0.00146622	1.01933e+07	0.00108991		0
Csa_010435791.1	PREDICTED: cysteine--tRNA ligase 2, cytoplasmic-like [Camelina sativa]	0.001	2	2	511		0	4916741	0	1361.89	0	1.04618e+07	0.000126158	1.01933e+07	0.000267692		0
Csa_010417236.1	PREDICTED: ADP-ribosylation factor 1 [Camelina sativa]	0.001	1	1	182		0	311274686	9.05107e-05	1.42155e+08	0	256851674	0.000263067	2.95936e+08	0.000591252	1.34815e+09	0
Csa_010413496.1	PREDICTED: peroxisomal membrane protein 11E [Camelina sativa]	0.001	5	0	235		0	4.18031e+06	0.00141062		0	3.11208e+06	0.0015145	4.69625e+06	0.00325368		6.62808e-06
Csa_010470239.1	PREDICTED: thionin-like [Camelina sativa]	0.001	18	0	144		0	4.18031e+06	0		0	3.11208e+06	0	4.69625e+06	0		0
Csa_010414717.1	PREDICTED: thionin-like isoform X1 [Camelina sativa]	0.001	18	0	133		0	4.18031e+06	0		0	3.11208e+06	0	4.69625e+06	0		0
Csa_010446385.1	PREDICTED: cold shock protein 2 [Camelina sativa]	0.001	2	0	189		0	4.18031e+06	0		0.000145243	3.11208e+06	0.00163436	4.69625e+06	0.00205792		0
Csa_010436970.1	PREDICTED: cold shock protein 2 [Camelina sativa]	0.001	2	0	200		0	4.18031e+06	0		0.000137254	3.11208e+06	0.00154447	4.69625e+06	0.00194473		0
Csa_010431814.1	PREDICTED: cold shock protein 2-like isoform X2 [Camelina sativa]	0.001	2	0	238		0	4.18031e+06	0		0.00011534	3.11208e+06	0.00129787	4.69625e+06	0.00163423		0
Csa_010420860.1	PREDICTED: nuclear pore complex protein NUP1-like isoform X1 [Camelina sativa]	0.001	1	0	758		0	4.18031e+06	3.48946e-05		0	3.11208e+06	8.22512e-05	4.69625e+06	8.22563e-05		8.97915e-07
Csa_010439880.1	PREDICTED: LEAF RUST 10 DISEASE-RESISTANCE LOCUS RECEPTOR-LIKE PROTEIN KINASE-like 2.4 [Camelina sativa]	0.001	3	1	655		0		0		0.000608443		0.000681492	7.3443e+06	6.05653e-05		0
Csa_010440656.1	PREDICTED: signal recognition particle 54 kDa protein 3-like [Camelina sativa]	0.001	1	0	495		0	21412522	0.000605537		0	6.83926e+06	0.000211345	10102965	0.000249278	15032098	2.38323e-07
Csa_010482225.1	PREDICTED: signal recognition particle 54 kDa protein 3-like [Camelina sativa]	0.001	1	0	504	123718	0	817192	0.000594724	9.80302e+06	0		0.000207571	865336	0.000244827		2.34067e-07
Csa_010476615.1	PREDICTED: signal recognition particle 54 kDa protein 1-like [Camelina sativa]	0.001	1	0	479	123718	0	817192	0.000625764	9.80302e+06	0		0.000218404	865336	0.000257605		2.46283e-07
Csa_019101437.1	PREDICTED: tropinone reductase homolog At2g29360-like isoform X1 [Camelina sativa]	0.001	1	0	325	1.36018e+06	0		0	105920368	0	997761	7.38191e-05		0.00016983		0
Csa_010414426.1	PREDICTED: tropinone reductase homolog At2g29170 isoform X1 [Camelina sativa]	0.001	1	0	108		0	3.6571e+06	0		0	5.99583e+06	0.000222141	15596121	0.000511063	3.14879e+06	0
Csa_019100824.1	PREDICTED: uncharacterized protein LOC104786701 [Camelina sativa]	0.001	3	0	557		0	3.6571e+06	0		0	5.99583e+06	0	15596121	0	3.14879e+06	0
Csa_010414349.1	PREDICTED: uncharacterized protein LOC104700524 isoform X1 [Camelina sativa]	0.001	3	0	620		0		0		0		0		0		0
Csa_010465716.1	PREDICTED: acetate/butyrate--CoA ligase AAE7, peroxisomal [Camelina sativa]	0.001	2	1	569		0		0		0		0.000253246		0.000312777		0
Csa_010491733.1	PREDICTED: probable beta-D-xylosidase 6 [Camelina sativa]	0.001	4	0	800		0	822297	0	9603541	0	1.72784e+06	0	2205526	0		0
Csa_010463715.1	PREDICTED: inositol-phosphate phosphatase-like isoform X1 [Camelina sativa]	0.001	2	2	280		0		0.000109311	10945480	0	1589836	0.000858248	4112890	0.000799784	398926	0
Csa_010438481.1	PREDICTED: formin-like protein 5 [Camelina sativa]	0.002	2	1	497	1.83546e+06	0		5.90459e-05	183629	0		4.23705e-05		6.59242e-05		0
Csa_010493583.1	PREDICTED: glutamyl-tRNA reductase 2, chloroplastic-like [Camelina sativa]	0.002	3	0	125	1.83546e+06	0		0.00087627	183629	0		0.000548147		0.00141761		2.98515e-05
Csa_019085892.1	PREDICTED: glutamyl-tRNA reductase 2, chloroplastic-like [Camelina sativa]	0.002	3	0	140	1.83546e+06	0		0.000782384	183629	0		0.000489417		0.00126573		2.66532e-05
Csa_010444194.1	PREDICTED: probable inactive purple acid phosphatase 29 [Camelina sativa]	0.002	3	0	390	1.83546e+06	0		0	183629	0		0.000221531		0.0004387		3.78481e-06
Csa_010459902.1	PREDICTED: probable inactive purple acid phosphatase 29 [Camelina sativa]	0.002	3	0	390		0	83622128	0	3344.67	0	64705040	0.000221531	63312896	0.0004387	5.23569e+06	3.78481e-06
Csa_010423269.1	PREDICTED: uncharacterized protein LOC104708406 [Camelina sativa]	0.002	2	2	1102		0	3.84562e+06	0.000111924		6.79841e-07	3.44234e+06	0.00412485	5.83212e+06	0.00472632		0.000192103
Csa_010416174.1	PREDICTED: probable calcium-binding protein CML26 [Camelina sativa]	0.002	1	1	162		0	1.33628e+06	0.000620462		0		0.000496835		0.000677485	12818413	0
Csa_010484444.1	PREDICTED: DEAD-box ATP-dependent RNA helicase 27-like [Camelina sativa]	0.002	1	0	610		0	7.6397e+06	0		0	2.48473e+06	0		0		0
Csa_010446278.1	PREDICTED: DEAD-box ATP-dependent RNA helicase 27-like [Camelina sativa]	0.002	1	0	504		0	1.33628e+06	0		0		0		0	12818413	0
Csa_010463771.1	PREDICTED: DEAD-box ATP-dependent RNA helicase 27-like [Camelina sativa]	0.002	1	0	605		0	17099576	0	19969.1	0	458052	0	1.67026e+06	0	1.34274e+06	0
Csa_010498457.1	PREDICTED: myosin heavy chain IB-like isoform X2 [Camelina sativa]	0.002	5	0	276		0	1.51685e+06	0.00414229		0.00299192	149460	0.00232783	1.19066e+06	0.00305614		2.24866e-07
Csa_010498456.1	PREDICTED: heterogeneous nuclear ribonucleoprotein 87F-like isoform X1 [Camelina sativa]	0.002	5	0	314		0	9133040	0.00364099		0.00262984	13870942	0.00204612	22568042	0.00268629	14904788	1.97653e-07
Csa_010434095.1	PREDICTED: phospholipase D gamma 1 [Camelina sativa]	0.002	3	1	861		0		0		0		0.000188094		0.000188126	1.6938e+06	6.47067e-07
Csa_010460559.1	PREDICTED: probable methyltransferase At1g27930 [Camelina sativa]	0.002	2	1	289		0	1.81646e+06	0.00138263		0	1.22571e+06	0.000110005	1337293	0.000143056		0
Csa_010506352.1	PREDICTED: uncharacterized protein LOC104782974 [Camelina sativa]	0.002	1	1	143		0		0		0		0		0.000594319	1.6938e+06	0
Csa_010494566.1	PREDICTED: cytochrome c6, chloroplastic-like [Camelina sativa]	0.002	2	0	177		0	21520244	0	6.11098e+06	0.00128155	8463800	0	11603198	0	2.13246e+06	0
Csa_010441801.1	PREDICTED: cytochrome c6, chloroplastic [Camelina sativa]	0.002	2	0	209		0	21520244	0	6.11098e+06	0.00108533	8463800	0	11603198	0	2.13246e+06	0
Csa_010451302.2	PREDICTED: vesicle-fusing ATPase-like [Camelina sativa]	0.002	3	0	1249		0	1.02748e+07	0.00059704	75334	0	16070273	0.00053531	33230428	0.000695576	601953	6.43971e-06
Csa_010439434.1	PREDICTED: vesicle-fusing ATPase-like [Camelina sativa]	0.002	3	0	743		0		0.00100364	2.63072e+06	0	7.45734e+06	0.000899868	8.23571e+06	0.00116928		1.08253e-05
Csa_010496356.1	PREDICTED: transmembrane 9 superfamily member 12-like isoform X3 [Camelina sativa]	0.002	3	1	664		0	12760289	0		0.00111139	10175999	0.000611399	10147951	0.000788531		1.10627e-06
Csa_010421199.1	PREDICTED: uncharacterized protein LOC104706688 [Camelina sativa]	0.002	3	1	230	614508	0	1.73764e+06	0.00015351	353938	0	33341415	0.000178589	36204451	0.000269834	4.38849e+06	1.42184e-06
Csa_010454496.1	PREDICTED: ruvB-like protein 1 [Camelina sativa]	0.002	2	1	458		0	4.09827e+06	0		0	1.33963e+06	0.000225919	2.99449e+06	0.000406448		0
Csa_010507623.1	PREDICTED: uncharacterized protein LOC104784272 [Camelina sativa]	0.002	3	1	770		0	2.02741e+06	0.000246493		0	3.30118e+06	0.000402285	2.06375e+06	0.000351994		0
Csa_010426980.1	PREDICTED: WD repeat-containing protein 20 [Camelina sativa]	0.002	5	1	563		0	934554	0.00278974		0	3.00708e+06	0.00172193	3.43486e+06	0.00213451	5.0029e+06	0
Csa_010417263.1	PREDICTED: early nodulin-like protein 1 [Camelina sativa]	0.002	1	0	178		0		0		0		0		0.000321124		0
Csa_019093384.1	PREDICTED: early nodulin-like protein 1 [Camelina sativa]	0.002	1	0	173		0		0		0		0		0.000330405	825894	0
Csa_010433272.1	PREDICTED: uncharacterized protein LOC104717420 [Camelina sativa]	0.002	3	1	159		0		0.000564537		0	1.0467e+06	0.0013795	1.81512e+06	0.00243782		7.68611e-05
Csa_010423826.1	PREDICTED: glutathione S-transferase L3 [Camelina sativa]	0.002	4	1	234	216577	0		0.00588991	3158608	0		0.00594121		0.00197769		0
Csa_010471426.1	PREDICTED: uncharacterized protein LOC104751216 isoform X1 [Camelina sativa]	0.002	2	0	300	230547	0		0	1.88002e+06	0		0.00016863		0.000393199		4.2874e-07
Csa_010498197.1	PREDICTED: uncharacterized protein LOC104775930 isoform X1 [Camelina sativa]	0.002	2	0	317		0	9.25548e+06	0	10798483	0	1.78793e+07	0.000159587	4.53924e+07	0.000372113	246048816	4.05747e-07
Csa_010416177.1	PREDICTED: uncharacterized protein LOC104702063 isoform X1 [Camelina sativa]	0.002	2	0	305		0	9.25548e+06	0	10798483	0	1.78793e+07	0.000165865	4.53924e+07	0.000386753	246048816	4.21711e-07
Csa_019085465.1	PREDICTED: brefeldin A-inhibited guanine nucleotide-exchange protein 5-like [Camelina sativa]	0.002	1	0	742		0	1.48445e+07	0	8.53835e+06	0	11425342	5.62766e-05	14892739	0.000137655		0
Csa_010514155.1	PREDICTED: sm-like protein LSM7 [Camelina sativa]	0.002	1	0	80		0	2.4672e+06	0		0	5.10209e+06	0	8.06611e+06	0	1.32752e+06	0
Csa_010505012.1	PREDICTED: glycine cleavage system H protein 2, mitochondrial-like [Camelina sativa]	0.002	2	0	156		0		0		0		0		0		0
Csa_010414829.1	PREDICTED: protein CDI-like [Camelina sativa]	0.002	1	1	277		0	5.57655e+06	0.000991678		0	7.48045e+06	0.000621706	8.85151e+06	0.000300249	8.62928e+06	0
Csa_010490937.1	PREDICTED: glycine-rich RNA-binding protein RZ1C-like isoform X1 [Camelina sativa]	0.002	2	1	313		0	5.57655e+06	6.76392e-05		3.14043e-05	7.48045e+06	0.000335708	8.85151e+06	0.000501382	8.62928e+06	7.84702e-07
Csa_010479781.1	PREDICTED: uncharacterized protein LOC104758587 [Camelina sativa]	0.002	1	1	276		0	1.74992e+06	0		0	671915	0.000476911	781722	0.000697597		0
Csa_010469813.1	PREDICTED: uncharacterized protein LOC104749814 [Camelina sativa]	0.002	3	2	202		0		0.00173586		0	371545	0.000555781	1.39976e+06	0.00125402		2.11811e-06
Csa_019097054.1	PREDICTED: coatomer subunit gamma-like [Camelina sativa]	0.002	3	0	92		0	22627176	0.00364617		0	19009518	0.00456552	22807370	0.00503299	851517	0
Csa_010425718.1	PREDICTED: SNF1-related protein kinase catalytic subunit alpha KIN11 [Camelina sativa]	0.002	2	0	512		0	22627176	6.65563e-05		0	19009518	9.83715e-05	22807370	8.43919e-05	851517	0
Csa_010469901.1	PREDICTED: ran-binding protein 1 homolog b [Camelina sativa]	0.002	1	1	220		0		0.00134379	8917154	0		0		0.000574309		7.66152e-07
Csa_010460673.1	PREDICTED: uncharacterized protein LOC104741493 [Camelina sativa]	0.002	2	1	198		0		0	8917154	0		0.000880187		0.00240825		0
Csa_010426510.1	PREDICTED: ruvB-like 2 [Camelina sativa]	0.002	2	0	472		0		0.000135518	8917154	0.000293939		0.000330319		0.000390746		0
Csa_019086790.1	PREDICTED: centromere-associated protein E-like [Camelina sativa]	0.002	2	1	2780		0		0.000987431		0	818723	1.85545e-05	1.02054e+06	3.91545e-05	8592594	0
Csa_010491968.1	PREDICTED: thylakoid membrane protein TERC, chloroplastic-like [Camelina sativa]	0.002	2	1	407		0	1.59153e+06	0.000148663		0		0.000360434		0.000900159		2.54258e-05
Csa_010450063.1	PREDICTED: 60S ribosomal protein L36a-like [Camelina sativa]	0.002	4	0	111		0	7.80793e+06	0.000194343		0.00413277	1.25852e+06	0.000276828	1.58578e+06	0.000586561		7.28671e-07
Csa_010433013.1	PREDICTED: probable small nuclear ribonucleoprotein F [Camelina sativa]	0.002	1	1	88		0		0.00862917		0		0.000464775	707442	0		0
Csa_010442599.1	PREDICTED: fumarate hydratase 2, chloroplastic [Camelina sativa]	0.002	1	0	498		0		0		0	525358	0	520317	0		0
Csa_010454797.1	PREDICTED: myrosinase-binding protein 2-like [Camelina sativa]	0.002	2	0	749		0		0.000502699		0		4.07816e-05		0.000132138		2.01066e-06
Csa_019097662.1	PREDICTED: myrosinase-binding protein 2-like isoform X1 [Camelina sativa]	0.002	2	0	304		0		0.00123856		0		0.000100478	4284300	0.000325564	2762805	4.9539e-06
Csa_019084248.1	PREDICTED: myrosinase-binding protein 2-like [Camelina sativa]	0.002	2	0	658		0	8830847	0.000572221		0	10836583	4.64216e-05	12923291	0.000150412		2.28873e-06
Csa_010508489.1	PREDICTED: myosin-G heavy chain-like [Camelina sativa]	0.002	1	1	188		0	8830847	0		0	10836583	0	12923291	0		5.67352e-06
Csa_010451605.1	PREDICTED: serine/threonine-protein kinase At3g07070 [Camelina sativa]	0.002	2	1	365		0	1.31196e+06	0	2.62582e+06	0	131719	0	333288	0		0
Csa_010461008.1	PREDICTED: probable methyltransferase PMT20 isoform X1 [Camelina sativa]	0.002	2	1	604		0	53853624	0	1.80437e+07	0	159704820	4.36697e-05	197672530	7.70436e-05	5970814	5.50575e-08
Csa_010418506.1	PREDICTED: long chain acyl-CoA synthetase 3 [Camelina sativa]	0.002	1	1	660		0		0		0		0		0		0
Csa_010500136.1	PREDICTED: aldehyde dehydrogenase family 3 member H1 [Camelina sativa]	0.002	1	1	486		0	23959812	0		0	7475006	0	15822410	0	1.02779e+06	1.59216e-06
Csa_010441184.1	PREDICTED: titin-like isoform X1 [Camelina sativa]	0.002	3	0	2788		0	2.34243e+06	0		0		0		1.26353e-05		0
Csa_010441187.1	PREDICTED: titin-like isoform X4 [Camelina sativa]	0.002	3	0	2656		0	5032724	0		0	613591	0	1.25332e+06	1.32632e-05	520606	0
Csa_010475471.1	PREDICTED: internal alternative NAD(P)H-ubiquinone oxidoreductase A1, mitochondrial-like [Camelina sativa]	0.002	2	1	514		0	5032724	3.42651e-05		3.35068e-05	613591	0.000116528	1.25332e+06	0.000239883	520606	2.13783e-06
Csa_010425236.1	PREDICTED: protein YIPF1 homolog [Camelina sativa]	0.002	1	1	281		0	5032724	0		0	613591	0.000167963	1.25332e+06	0.000341305	520606	1.24922e-06
Csa_010429772.1	PREDICTED: NADH dehydrogenase [ubiquinone] iron-sulfur protein 8-A, mitochondrial [Camelina sativa]	0.002	1	0	219		0	5032724	0.00212408		0.00457813	613591	0.00215659	1.25332e+06	0	520606	8.65312e-07
Csa_010459213.1	PREDICTED: NADH dehydrogenase [ubiquinone] iron-sulfur protein 8-B, mitochondrial [Camelina sativa]	0.002	1	0	222		0	5032724	0.00209538		0.00451626	613591	0.00212744	1.25332e+06	0	520606	8.53618e-07
Csa_010420353.1	PREDICTED: uncharacterized protein LOC104705946 [Camelina sativa]	0.002	1	1	256		0	5032724	0		0	613591	0.000159744	1.25332e+06	0.000201205	520606	0
Csa_010416380.1	PREDICTED: protein phosphatase 2C and cyclic nucleotide-binding/kinase domain-containing protein-like isoform X2 [Camelina sativa]	0.002	2	0	786		0	19809562	0.000152335	5.24708e+06	0	12782956	0.000139248	12953620	0.000145148		0
Csa_010489105.1	PREDICTED: protein phosphatase 2C and cyclic nucleotide-binding/kinase domain-containing protein isoform X2 [Camelina sativa]	0.002	2	0	1096		0	3.69296e+06	0.000109248	1.39358e+06	0	9236816	9.98623e-05	8.12065e+06	0.000104094		0
Csa_010501313.1	PREDICTED: pre-mRNA-processing factor 19 homolog 1-like [Camelina sativa]	0.002	3	0	180		0	2.71026e+06	0.0177843		0		0.0023514	1.92121e+06	0.0027992	139925	1.16055e-06
Csa_010489356.1	PREDICTED: calcium-dependent protein kinase 6 isoform X1 [Camelina sativa]	0.002	3	0	556		0	19564518	0.000854035		2.17003e-07	2.7399e+06	0.000535679	19999574	0.000659163	18941686	0
Csa_010446939.1	PREDICTED: calcium-dependent protein kinase 5-like [Camelina sativa]	0.002	3	0	569		0	14100715	0.000834523		2.12045e-07	1.91244e+07	0.000523441	1.66046e+07	0.000644103		0
Csa_010431754.1	PREDICTED: calcium-dependent protein kinase 26 isoform X2 [Camelina sativa]	0.002	3	0	484		0	173688	0.000981082	2939090	2.49284e-07	184077	0.000615367		0.00075722		0
Csa_010509558.1	PREDICTED: probable cyclic nucleotide-gated ion channel 12 [Camelina sativa]	0.002	3	1	433		0		0.000750919		0.000662989	228786	0.00103078	1.21446e+06	0.000838434		0
Csa_010426007.1	PREDICTED: phototropin-1 [Camelina sativa]	0.002	1	1	997		0		0		0	228786	0	1.21446e+06	0		0
Csa_010423543.1	PREDICTED: ACT domain-containing protein ACR12 [Camelina sativa]	0.002	1	1	302		0		0.000665139		0	228786	0.000885641	1.21446e+06	0.000502281		0
Csa_010459000.1	PREDICTED: dynamin-related protein 1C [Camelina sativa]	0.002	1	0	614		0	998641	0	1.57881e+06	0	8289.57	5.87246e-05	220605	6.68673e-05	9032.56	1.10536e-07
Csa_010433328.1	PREDICTED: ATPase family AAA domain-containing protein 1 [Camelina sativa]	0.002	5	0	399		0		0.00176787		1.22955e-06		0.00203338		0.00369545		3.21246e-06
Csa_019085629.1	PREDICTED: 26S protease regulatory subunit S10B homolog B-like [Camelina sativa]	0.002	5	0	361		0	797260	0.00195396		1.35898e-06		0.00224742	1039862	0.00408444		3.55062e-06
Csa_010445896.1	PREDICTED: ATPase family AAA domain-containing protein 1-like isoform X1 [Camelina sativa]	0.002	5	0	398		0	7151352	0.00177231		1.23264e-06	4.72716e+06	0.00203848	7.64016e+06	0.00370473		3.22053e-06
Csa_010426374.1	PREDICTED: cyclin-dependent kinase A-1 [Camelina sativa]	0.002	1	1	294		0	3.0569e+06	0		0.000622457	3.02163e+06	0.000380566	4810455	0		0
Csa_019082681.1	PREDICTED: 26S protease regulatory subunit S10B homolog B-like [Camelina sativa]	0.002	5	0	364		0	3.0569e+06	0.00193785		1.34778e-06	3.02163e+06	0.00222889	4810455	0.00405078		3.52135e-06
Csa_010442921.1	PREDICTED: ATPase family AAA domain-containing protein 1-like [Camelina sativa]	0.002	5	0	380		0	424562	0.00185626		1.29103e-06	3.02653e+06	0.00213504	2925409	0.00388022	582952	3.37308e-06
Csa_010514906.1	PREDICTED: eukaryotic initiation factor 4A-2-like [Camelina sativa]	0.002	14	1	403		0	149134	0		0	1.01258e+06	0	1.68414e+06	0		0
Csa_010420123.1	PREDICTED: serine/threonine-protein kinase BLUS1 [Camelina sativa]	0.002	1	1	675	483048	0	4.54086e+06	0	215229	0	1269181	0	2.83723e+06	0		0
Csa_010447212.1	PREDICTED: dynamin-related protein 3A-like isoform X1 [Camelina sativa]	0.002	4	2	805	483048	0	4.54086e+06	0.000123951	215229	0.00040157	1269181	0.000535537	2.83723e+06	0.000897877		4.81365e-06
Csa_019100552.1	PREDICTED: ubiquinol-cytochrome c reductase complex 6.7 kDa protein-like [Camelina sativa]	0.002	4	1	57	248357	0	2.64729e+07	0.0135761	1.03567e+07	0.0149287	14849981	0.02947	16303384	0.0385713		0.000265839
Csa_010507016.1	PREDICTED: acyltransferase-like protein At3g26840, chloroplastic [Camelina sativa]	0.002	2	0	477		0	5144674	2.89134e-06	8.06751e+06	0	2.6432e+06	3.57869e-05	1.77218e+06	0.000235495		4.75418e-06
Csa_010460905.1	PREDICTED: uncharacterized protein LOC104741697 [Camelina sativa]	0.002	1	1	120		0	2.30876e+06	0		0	4.02555e+06	0	7362505	0.000664399	709041	0
Csa_010420909.1	PREDICTED: copper transporter 5 [Camelina sativa]	0.002	3	1	147	490635	0	2.02039e+06	0.000216196	820562	0	1.7428e+06	0.00183936	2428655	0.00167507		0
Csa_010421016.1	PREDICTED: bifunctional nitrilase/nitrile hydratase NIT4 [Camelina sativa]	0.002	1	1	361	490635	0	2.02039e+06	0.000599128	820562	0	1.7428e+06	0.000138134	2428655	0		0
Csa_019100697.1	PREDICTED: uncharacterized protein LOC104788717 [Camelina sativa]	0.002	2	0	415		0	1239888	0		0	723535	0.000658946	1.79646e+06	0.000777579		0
Csa_010477606.1	PREDICTED: uncharacterized protein LOC104756681 [Camelina sativa]	0.002	2	0	612		0		0		0	109822	0.000446835	511757	0.00052728		0
Csa_019100686.1	PREDICTED: transmembrane protein 214-like [Camelina sativa]	0.002	2	0	312		0	11504015	0		0	5.95825e+06	0.000876483	7.76274e+06	0.00103428		0
Csa_010507829.1	PREDICTED: uncharacterized protein LOC104784499 [Camelina sativa]	0.002	2	0	494		0	11504015	0		0	5.95825e+06	0.000553568	7.76274e+06	0.00065323		0
Csa_010418781.1	PREDICTED: uncharacterized protein LOC104704378 [Camelina sativa]	0.002	2	0	528		0	11504015	0		0	5.95825e+06	0.000517922	7.76274e+06	0.000611166		0
Csa_010513236.1	PREDICTED: uncharacterized protein LOC104789201 [Camelina sativa]	0.002	2	0	546		0	11504015	0		0	5.95825e+06	0.000500848	7.76274e+06	0.000591017		0
Csa_010460098.1	PREDICTED: uncharacterized protein LOC104741034 [Camelina sativa]	0.002	2	0	611	2214375	0		0		0	1.39464e+06	0.000447566	1.08317e+06	0.000528143		0
Csa_010509508.1	PREDICTED: uncharacterized protein LOC104785919 [Camelina sativa]	0.002	2	0	184		0	11640765	0	4157.5	0	9199642	0.000371627	13213694	0.000355982	4.07236e+06	5.94734e-06
Csa_010516823.1	PREDICTED: uncharacterized protein LOC104792386 [Camelina sativa]	0.002	2	0	184		0		0		0		0.000371627		0.000355982	3586597	5.94734e-06
Csa_010415011.1	PREDICTED: mitochondrial outer membrane import complex protein METAXIN [Camelina sativa]	0.002	2	1	315		0		0.000918045	1.16369e+06	0	429795	0.00080801	771582	0.000653742	492521	0
Csa_010458976.1	PREDICTED: transmembrane 9 superfamily member 2 [Camelina sativa]	0.002	2	1	592		0	5432563	0		0	3860305	0	1.43014e+06	0		0
Csa_010414379.1	PREDICTED: splicing factor 3B subunit 4 [Camelina sativa]	0.002	1	0	363		0		0.000617119		0		0.000498261	2.39709e+06	0.000597835		0
Csa_010462177.1	PREDICTED: splicing factor 3B subunit 4-like [Camelina sativa]	0.002	1	0	100		0		0.00224014		0		0.00180869	2.39709e+06	0.00217014		0
Csa_010448093.1	PREDICTED: flavone 3'-O-methyltransferase 1-like [Camelina sativa]	0.002	3	0	367		0	7.79763e+06	0.000457967	171095	3.97715e-07	123093	0.00125543	7.37001e+06	0.00123582	130774	0
Csa_010418164.1	PREDICTED: flavone 3'-O-methyltransferase 1-like isoform X1 [Camelina sativa]	0.002	3	0	369		0	556222	0.000455485		3.95559e-07	397908	0.00124863	516912	0.00122912		0
Csa_019098008.1	PREDICTED: probable amino acid permease 7 isoform X3 [Camelina sativa]	0.002	22	1	404		0		0.0263382		0.0377118	3553988	0.0279998		0.0325928		0.00178552
Csa_010494879.1	PREDICTED: syntaxin-22 [Camelina sativa]	0.002	2	0	269		0		0.000531226	2288.89	0		0.000509509	3753999	0.00077679	748480	0
Csa_019089341.1	PREDICTED: syntaxin-22-like [Camelina sativa]	0.002	2	0	256		0		0.000558203	2288.89	0		0.000535382	3753999	0.000816236	748480	0
Csa_010461046.1	PREDICTED: syntaxin-22 [Camelina sativa]	0.002	2	0	270	1.18528e+06	0		0.000529259	2.19993e+06	0		0.000507622		0.000773913		0
Csa_010449566.1	PREDICTED: syntaxin-23-like isoform X1 [Camelina sativa]	0.002	2	0	340	3.00234e+06	0		0.000420294	1.74933e+06	0	2.72697e+06	0.000403111	12954701	0.000614578	881345	0
Csa_019088668.1	PREDICTED: syntaxin-23-like isoform X2 [Camelina sativa]	0.002	2	0	267		0	5.33143e+06	0.000535206		0	2.82052e+06	0.000513325	3.98105e+06	0.000782608		0
Csa_010439949.1	PREDICTED: syntaxin-23-like isoform X1 [Camelina sativa]	0.002	2	0	318		0	4.37585e+06	0.000449371		0	3.10146e+06	0.000430999	5396531	0.000657096	1.14385e+06	0
Csa_010449568.1	PREDICTED: syntaxin-23-like [Camelina sativa]	0.002	2	0	347		0		0.000411815		0		0.000394979		0.00060218		0
Csa_010418329.1	PREDICTED: replication factor C subunit 2 [Camelina sativa]	0.002	1	1	333		0		0		0	37721.4	0	285375	0.00098132		0
Csa_010422334.1	PREDICTED: vesicle-fusing ATPase [Camelina sativa]	0.002	2	0	740		0		0.000989143		0	37721.4	0.000407034	285375	0.000607466		1.08692e-05
Csa_010413142.1	PREDICTED: actin-2-like isoform X1 [Camelina sativa]	0.002	3	0	123		0		0.00101638	61745.1	0		0.00214683	2.65102e+06	0.00564178	855331	1.36977e-05
Csa_010413144.1	PREDICTED: actin-2-like isoform X2 [Camelina sativa]	0.002	3	0	116		0	17758592	0.00107771		0	18566700	0.00227638	18651170	0.00598223		1.45243e-05
Csa_010429492.1	PREDICTED: probable thionin-2.4 [Camelina sativa]	0.002	4	0	134		0	855963	0		0	1.13348e+06	0		0		0
Csa_019084974.1	PREDICTED: translation initiation factor eIF-2B subunit alpha-like [Camelina sativa]	0.002	1	1	383		0	2.68504e+06	0	37747.4	0	24583110	0	12041647	0	7992768	0
Csa_010504719.2	PREDICTED: LOW QUALITY PROTEIN: probable polygalacturonase [Camelina sativa]	0.002	2	1	500		0	4762438	5.62188e-05		0.00205853	6.99893e+06	0.000152191	8423429	0.000196267		0
Csa_001290396.1	3-oxoacyl-[acyl-carrier-protein] synthase II, chloroplastic [Camelina sativa]	0.002	2	2	556		0	5.91813e+06	0		0.00210987	3.6892e+06	0.000125931	4.67107e+06	0.000329137		3.83907e-07
Csa_010436918.1	PREDICTED: alpha-1,3-mannosyl-glycoprotein 2-beta-N-acetylglucosaminyltransferase isoform X1 [Camelina sativa]	0.002	1	1	447		0	11476868	0.00639495		8.01938e-07	3448190	0.00637506	4825144	0.00630216		6.26724e-06
Csa_010458637.1	PREDICTED: flavin-containing monooxygenase FMO GS-OX5 [Camelina sativa]	0.002	1	0	460		0	11476868	0.00028578		0	3448190	0.000329571	4825144	0.000564122		0
Csa_010514198.1	PREDICTED: allene oxide cyclase 2, chloroplastic-like [Camelina sativa]	0.002	1	0	252		0		0.000181268	5311756	0	1.11825e+06	0		0		2.72172e-05
Csa_010442732.1	PREDICTED: cytosolic Fe-S cluster assembly factor NBP35 [Camelina sativa]	0.002	1	1	350		0	11476868	0.00074616		0	3448190	0.000312655	4825144	0		0
Csa_010502458.1	PREDICTED: allene oxide cyclase 3, chloroplastic isoform X1 [Camelina sativa]	0.002	1	0	263		0		0.000173686		0		0	30233744	0		2.60788e-05
Csa_010415759.1	PREDICTED: probable low-specificity L-threonine aldolase 2 [Camelina sativa]	0.002	2	1	353	53621.5	0	5.19292e+06	0.0016559		6.06289e-06	3.56794e+06	5.7147e-05		0.00021053		2.03529e-06
Csa_010434310.1	PREDICTED: germin-like protein subfamily 1 member 7 [Camelina sativa]	0.002	1	1	225		0		0.000230453		0		2.92547e-05		0.000235455		0
Csa_010478053.1	PREDICTED: nuclear transport factor 2-like [Camelina sativa]	0.002	2	0	122		0	5.35844e+06	0.00255905		0	3.56699e+06	0.00500725	3.83878e+06	0.00823074	85001.5	6.53695e-05
Csa_010503569.1	PREDICTED: uncharacterized protein LOC104780741 [Camelina sativa]	0.002	1	0	140		0	5.35844e+06	0		0	3.56699e+06	0	3.83878e+06	0	85001.5	6.47358e-06
Csa_010452134.1	PREDICTED: uncharacterized protein LOC104734290 [Camelina sativa]	0.002	3	1	650		0	25905172	9.55292e-05	1317.43	0	23982159	8.30476e-05	23444670	9.15415e-05	778175	0
Csa_010465582.1	PREDICTED: uncharacterized protein LOC104745906 [Camelina sativa]	0.002	1	0	140		0	1.93171e+06	0		0	584645	0	1.49075e+06	0		6.47358e-06
Csa_010456983.1	PREDICTED: PLASMODESMATA CALLOSE-BINDING PROTEIN 1 isoform X1 [Camelina sativa]	0.002	2	0	203		0	11437293	0.00362388		0.00322634	7173756	0.00183621	10556971	0.00254323		5.62076e-06
Csa_010443929.2	PREDICTED: PLASMODESMATA CALLOSE-BINDING PROTEIN 1 [Camelina sativa]	0.002	2	0	204		0	16642804	0.00360612	4283.64	0.00321052	1.13835e+07	0.00182721	6260037	0.00253077	8.66618e+06	5.59321e-06
Csa_010482826.1	PREDICTED: transcription termination factor MTERF8, chloroplastic [Camelina sativa]	0.002	2	2	504		0		0.000696891		1.60198e-05		0.00140426	1.03549e+06	0.00293366		6.3906e-07
Csa_019101445.1	PREDICTED: tropinone reductase homolog At2g29340-like isoform X2 [Camelina sativa]	0.002	3	1	269		0		0		0.00104814		0.00122091	1.03549e+06	0.00136224		0
Csa_019089943.1	PREDICTED: ras-related protein RABG3a-like isoform X2 [Camelina sativa]	0.002	1	0	209		0		0.00208707		0	5.24243e+06	0.00214429	4.24186e+06	0.00216041		0
Csa_010422461.1	PREDICTED: protein STABILIZED1-like [Camelina sativa]	0.002	2	2	1021		0	1.37064e+06	0.000137214		0	570941	5.77848e-05		0.000130497	3997614	0
Csa_010448922.1	PREDICTED: iron-sulfur cluster assembly protein 1 [Camelina sativa]	0.002	1	1	168		0		0.000412529		0		0.000865393		0.000546579		0
Csa_010434152.1	PREDICTED: neuropeptide-like protein 31 [Camelina sativa]	0.002	3	1	133		0	2.64494e+06	0.000240202		0	3.75662e+06	0.000995743	1.01037e+07	0.00114911		2.0127e-05
Csa_010438007.1	PREDICTED: indole glucosinolate O-methyltransferase 4-like isoform X2 [Camelina sativa]	0.002	1	0	382		0	6118500	0	846010	0	6772977	0		0	687597	0
Csa_010463566.1	PREDICTED: starch synthase 2, chloroplastic/amyloplastic [Camelina sativa]	0.002	1	1	805		0	6118500	0	846010	0	6772977	0		0	687597	5.48957e-07
Csa_010455021.1	PREDICTED: protein SPIRAL1-like 3 isoform X1 [Camelina sativa]	0.002	1	1	129		0	623923	0		0	727066	0.000357343	798291	0.000626066	161433	0
Csa_010469105.1	PREDICTED: putative glucose-6-phosphate 1-epimerase [Camelina sativa]	0.002	12	0	320		0	623923	0.000988718		0.00361666	727066	0.00246067	798291	0.00631158	161433	0.000411416
Csa_010413378.1	PREDICTED: putative glucose-6-phosphate 1-epimerase isoform X2 [Camelina sativa]	0.002	12	0	293		0	2442672	0.00107983	423638	0.00394994		0.00268742		0.00689319		0.000449328
Csa_010426523.1	PREDICTED: mitochondrial outer membrane protein porin 2-like, partial [Camelina sativa]	0.002	5	0	236		0	2442672	0.00215018	423638	0.00387755		0.00213212		0.00280781		0
Csa_010421708.1	PREDICTED: serine/threonine protein phosphatase 2A regulatory subunit B''beta [Camelina sativa]	0.002	2	0	541		0	2442672	0.000155895	423638	0		0.00041534		0.000663394		1.31297e-06
Csa_010513439.2	PREDICTED: acetyl-CoA carboxylase 1-like [Camelina sativa]	0.002	1	0	1891		0	2442672	0	423638	0		0		0		0
Csa_010474662.1	PREDICTED: uncharacterized protein LOC104754221 isoform X1 [Camelina sativa]	0.002	4	0	220		0	2442672	0.000866495	423638	0		0.00149747		0.00179019		2.09875e-05
Csa_019090865.1	PREDICTED: uncharacterized protein LOC104738731 isoform X1 [Camelina sativa]	0.002	4	0	250	421150	0	5.87564e+06	0.000762516		0		0.00131777		0.00157537		1.8469e-05
Csa_010434718.1	PREDICTED: poly(U)-specific endoribonuclease-B-like isoform X1 [Camelina sativa]	0.002	3	2	432		0		0.00013847	2.00286e+06	0		6.8499e-05		8.05144e-05		0
Csa_010458765.1	PREDICTED: cleavage and polyadenylation specificity factor subunit 6-like isoform X1 [Camelina sativa]	0.002	1	1	582		0	1.30956e+07	0		0	8.75702e+06	2.81152e-05	6.2672e+06	0.000107012	2.81908e+06	0
Csa_010468393.1	PREDICTED: ADP-ribosylation factor-like protein 5 [Camelina sativa]	0.002	1	0	194		0	58697446	0.00398705	5490089	0	2.05997e+07	0.00431542	1.45754e+07	0.00523092	96818.3	2.34856e-06
Csa_010466578.1	PREDICTED: LOW QUALITY PROTEIN: transmembrane emp24 domain-containing protein p24beta3 [Camelina sativa]	0.002	1	0	218		0	3.0537e+07	0.00354811		0	24110558	0.00384033	46928072	0.00465504	14102108	2.09e-06
Csa_010431887.1	PREDICTED: glucose-1-phosphate adenylyltransferase large subunit 3, chloroplastic isoform X1 [Camelina sativa]	0.002	1	0	534		0	3.0537e+07	0		0.0017897	24110558	0	46928072	0	14102108	0
Csa_010416915.1	PREDICTED: probable glucose-1-phosphate adenylyltransferase large subunit, chloroplastic isoform X1 [Camelina sativa]	0.002	1	0	528	579116	0		0	27421394	0.00181004	22962562	0	2682569	0	156599	0
Csa_010478112.1	PREDICTED: glucose-1-phosphate adenylyltransferase large subunit 2, chloroplastic-like isoform X1 [Camelina sativa]	0.002	1	0	522		0		0		0.00183084	338759	0	771221	0		0
Csa_010420758.1	PREDICTED: uncharacterized protein LOC104706282 [Camelina sativa]	0.002	1	1	502		0		0		0	953837	7.18269e-05	2.2749e+06	9.04551e-05		9.15862e-06
Csa_010423557.1	PREDICTED: MKI67 FHA domain-interacting nucleolar phosphoprotein-like [Camelina sativa]	0.002	1	1	223		0		0.000243967		0	953837	0	2.2749e+06	0		0
Csa_010428933.1	PREDICTED: uncharacterized protein LOC104713494 [Camelina sativa]	0.002	2	1	275		0		0.000970569		0	953837	0.000201549	2.2749e+06	0.000256576		0
Csa_010462349.1	PREDICTED: glutamine-dependent NAD(+) synthetase-like isoform X1 [Camelina sativa]	0.002	1	1	725		0	1.12571e+06	0		0	764839	0		4.34168e-05		0
Csa_010463695.1	PREDICTED: protein DJ-1 homolog D [Camelina sativa]	0.002	1	1	388		0		0		0	2.4984e+06	5.96317e-05	5.8967e+06	5.96679e-05		0
Csa_010417666.1	PREDICTED: 60S ribosomal protein L7-1 [Camelina sativa]	0.002	1	1	260	4.89379e+06	0	2.54508e+08	0	20224.9	0	3.68069e+08	0	3.46117e+08	0	2.04219e+09	0
Csa_010423989.1	PREDICTED: protein LURP-one-related 15-like [Camelina sativa]	0.002	1	1	220	4.89379e+06	0	2.54508e+08	0	20224.9	0	3.68069e+08	0	3.46117e+08	0.000866487	2.04219e+09	6.7195e-06
Csa_010515695.1	PREDICTED: probable sucrose-phosphatase 3b isoform X1 [Camelina sativa]	0.002	4	0	487	4.89379e+06	0	2.54508e+08	0.000619864	20224.9	0	3.68069e+08	0.000979979	3.46117e+08	0.00118073	2.04219e+09	0
Csa_010426849.1	PREDICTED: probable sucrose-phosphatase 3b isoform X1 [Camelina sativa]	0.002	4	0	435	4.89379e+06	0	2.54508e+08	0.000693963	20224.9	0	3.68069e+08	0.00109713	3.46117e+08	0.00132187	2.04219e+09	0
Csa_010461451.1	PREDICTED: gamma-glutamylcyclotransferase 2-3 [Camelina sativa]	0.002	2	1	195		0	99139.1	0.000229989		0.0014432	2.64528e+06	2.97486e-05	3.1642e+06	7.60484e-05	1.80552e+06	0
Csa_010483179.1	PREDICTED: nucleosome assembly protein 1;3 [Camelina sativa]	0.002	6	0	376		0	99139.1	0.0048961		0.00514319	2.64528e+06	0.0187061	3.1642e+06	0.0233918	1.80552e+06	8.4968e-06
Csa_019101968.1	PREDICTED: LEAF RUST 10 DISEASE-RESISTANCE LOCUS RECEPTOR-LIKE PROTEIN KINASE-like 2.1 [Camelina sativa]	0.002	3	1	395		0	6404180	0		0	2.10505e+06	0	3.36983e+06	0		0
Csa_010467345.1	PREDICTED: serine hydroxymethyltransferase 2, mitochondrial-like [Camelina sativa]	0.002	2	0	132		0	3.44213e+08	0.00620487		0	1.93574e+08	0.00249397	1.09513e+08	0.00533339		4.16619e-06
Csa_010425147.1	PREDICTED: erlin-2-B [Camelina sativa]	0.002	1	1	357		0		0.000224296		0	761412	0	999406	0	637682	0
Csa_010423881.1	PREDICTED: expansin-A9-like [Camelina sativa]	0.002	1	0	258		0	960170	0.000666817		0	1.58496e+06	0.00010474	1913582	0.000216146	9602342	1.07969e-06
Csa_010505357.1	PREDICTED: expansin-A3-like [Camelina sativa]	0.002	1	0	262		0		0.000656636		0	10746250	0.000103141	11385834	0.000212846	56018664	1.06321e-06
Csa_010505648.1	PREDICTED: expansin-A4 [Camelina sativa]	0.002	1	0	257		0	4390484	0.000669411	1376.6	0	2.11413e+06	0.000105148	2.92176e+06	0.000216987		1.08389e-06
Csa_010477817.1	PREDICTED: expansin-A10 isoform X1 [Camelina sativa]	0.002	1	0	261		0	30908240	0.000659152		0	22870332	0.000103536	51659798	0.000213661		1.06728e-06
Csa_010430373.1	PREDICTED: expansin-A18-like [Camelina sativa]	0.002	1	0	257		0		0.000669411	4.43277e+06	0		0.000105148		0.000216987		1.08389e-06
Csa_019082756.1	PREDICTED: expansin-A18-like [Camelina sativa]	0.002	1	0	231		0	36310748	0.000744756	2.80734e+06	0	580404	0.000116982	4.01001e+06	0.000241409	448533	1.20589e-06
Csa_010495242.1	PREDICTED: peroxisomal 2,4-dienoyl-CoA reductase-like [Camelina sativa]	0.002	5	0	227		0		0.00298313		0.00247735		0.00248004		0.00253904		0
Csa_010518043.1	PREDICTED: beta-glucosidase 15 [Camelina sativa]	0.002	3	1	509		0	7.88456e+06	0.000248016	217492464	0.000293433	2.02552e+06	0.000799205	1.41281e+06	0.000709868		0
Csa_010505564.1	PREDICTED: probable aquaporin PIP2-6 [Camelina sativa]	0.002	4	1	290		0	16097702	0.000319474		0	1.83822e+06	0	1.9942e+06	0.000294769	2.19847e+06	2.58171e-07
Csa_010432905.1	PREDICTED: protein arginine N-methyltransferase 1.5-like isoform X1 [Camelina sativa]	0.002	1	1	642		0	6.53193e+06	0.00104174		0	4143210	0.000187955	4588060	0.00138609		1.57868e-05
Csa_010492871.1	PREDICTED: GTP-binding protein OBGC, chloroplastic-like [Camelina sativa]	0.002	4	2	687		0		0.000701629	21744854	0		0.00122598		0.00107541		0
Csa_019089639.1	PREDICTED: uncharacterized protein LOC109128186 isoform X1 [Camelina sativa]	0.002	1	1	393		0	4.73735e+06	1.51078e-05		0.000801522	1801337	2.06281e-05	2.91052e+06	0		0
Csa_010483634.1	PREDICTED: cold-inducible RNA-binding protein-like [Camelina sativa]	0.002	1	0	98	1.68983e+06	0		0		0	1.38902e+06	0.000102815	287663	0.000551395		0
Csa_010455682.1	PREDICTED: cold-inducible RNA-binding protein-like [Camelina sativa]	0.002	1	0	116		0		0	1346823	0	1667737	8.68611e-05	3.72276e+06	0.000465834	2.74429e+06	0
Csa_010442944.1	PREDICTED: LOW QUALITY PROTEIN: RNA-binding protein 24 [Camelina sativa]	0.002	1	0	100		0	254463	0		0	629256	0.000100759	2.29605e+06	0.000540367		0
Csa_010512330.2	PREDICTED: eukaryotic translation initiation factor 4G-like [Camelina sativa]	0.002	2	0	1741		0	1.06117e+06	1.9608e-05		9.71911e-05	2.27192e+06	2.09694e-07	3.13229e+06	5.63796e-06		2.77601e-09
Csa_010443168.1	PREDICTED: putative lipid-transfer protein DIR1 [Camelina sativa]	0.002	1	1	104		0	3.32453e+06	0		0	5381485	0	5795867	0	4.38239e+06	0
Csa_010470392.1	PREDICTED: uncharacterized protein LOC104750317 [Camelina sativa]	0.002	1	0	331		0	6.11178e+06	8.23371e-05		0	5558226	0	5641726	0.000139782		0
Csa_010432874.1	PREDICTED: uncharacterized protein LOC104717061 isoform X1 [Camelina sativa]	0.002	1	1	436		0		0.000560693		0	742111	0.000477493	579938	0.000779687		0
Csa_010430086.1	PREDICTED: coatomer subunit zeta-1-like [Camelina sativa]	0.002	1	0	177		0		0.000590379		0		0.000751833		0.00120925		0
Csa_010477207.1	PREDICTED: coatomer subunit zeta-2 [Camelina sativa]	0.002	1	0	179		0		0.000583782		0	471856	0.000743433	878479	0.00119574	2779078	0
Csa_010414521.1	PREDICTED: EG45-like domain containing protein 2 isoform X1 [Camelina sativa]	0.002	1	1	130		0	3652591	0.00011164		0	2.8472e+06	0.00102531	2.63131e+06	0.00100126		2.39938e-06
Csa_010418376.1	PREDICTED: probable serine/threonine-protein kinase At5g41260 [Camelina sativa]	0.002	2	1	489		0		1.04253e-05		0	1.98784e+06	9.11958e-05	2601770	0.00015324	1.75987e+06	0
Csa_019100572.1	PREDICTED: DExH-box ATP-dependent RNA helicase DExH13 [Camelina sativa]	0.002	2	0	2123		0	259758	8.28383e-05		0.000407272	101248	5.48319e-05	405089	3.71417e-05	9683358	0
Csa_010421120.1	PREDICTED: serine carboxypeptidase-like 34 [Camelina sativa]	0.002	2	2	502		0	829371	0.000157216		0	1.37559e+06	0.000353163	1.21497e+06	0.000652569		7.55748e-07
Csa_010459825.1	PREDICTED: sm-like protein LSM3A [Camelina sativa]	0.002	3	1	97		0		0.000436952		0	993312	0.000328504	1.32795e+06	0.000824046		0
Csa_010443807.1	PREDICTED: probable aspartyl aminopeptidase [Camelina sativa]	0.002	1	1	478		0		0		0		1.01184e-05		4.76366e-05		0
Csa_010510810.1	PREDICTED: xylogen-like protein 11 [Camelina sativa]	0.002	1	0	177		0	3.59892e+07	0.00222177		0	3.08591e+06	0.00148251	5623377	0.0019514		0
Csa_019083603.1	PREDICTED: xylogen-like protein 11 isoform X2 [Camelina sativa]	0.002	1	0	177		0	3.59892e+07	0.00222177		0	3.08591e+06	0.00148251	5623377	0.0019514		0
Csa_010417861.1	PREDICTED: xylogen-like protein 11 isoform X3 [Camelina sativa]	0.002	1	0	160		0	3.59892e+07	0.00245783		0	3.08591e+06	0.00164003	5623377	0.00215874		0
Csa_010473103.1	PREDICTED: xylogen-like protein 11 isoform X1 [Camelina sativa]	0.002	1	0	178		0		0.00220929		0		0.00147419	2.0212e+06	0.00194044		0
Csa_010512428.1	PREDICTED: meiosis arrest female protein 1 [Camelina sativa]	0.002	5	1	232		0		0.00171521		1.92061e-06		0.00174637	2.0212e+06	0.0025342		9.39221e-06
Csa_010464160.1	PREDICTED: uncharacterized protein LOC104744755 [Camelina sativa]	0.002	1	1	326		0		0		0		0	2.0212e+06	0		5.88673e-06
Csa_010419720.1	PREDICTED: GTP-binding protein At2g22870 [Camelina sativa]	0.002	2	1	318		0	12684186	0		0.000392197	5.83248e+06	5.95234e-05	5023112	0.000107959		8.28718e-07
Csa_010443327.1	PREDICTED: serine acetyltransferase 5 [Camelina sativa]	0.002	1	1	315		0	12684186	0.000589546		0	5.83248e+06	0.000539715	5023112	0.00020201		0
Csa_010475171.1	PREDICTED: protein disulfide-isomerase like 2-2 [Camelina sativa]	0.002	1	0	448		0	12684186	0		0	5.83248e+06	0	5023112	0.000238073		0
Csa_010413931.1	PREDICTED: protein disulfide-isomerase 2-3-like isoform X1 [Camelina sativa]	0.002	1	0	440		0	932702	0		0		0	212572	0.000242402	797326	0
Csa_010454552.1	PREDICTED: protein RETICULATA-RELATED 1, chloroplastic [Camelina sativa]	0.002	3	0	437		0	2.40406e+06	0.000609964		4.19615e-05	1.1781e+06	1.24052e-05	3.10824e+06	0.000750398		1.60121e-07
Csa_010433090.1	PREDICTED: xaa-Pro dipeptidase [Camelina sativa]	0.002	1	1	493		0	343963	3.85678e-05		0		3.55459e-05	539746	4.66525e-05	8.27874e+06	0
Csa_010496855.1	PREDICTED: cytochrome b-c1 complex subunit 6 [Camelina sativa]	0.002	1	1	69		0	343963	0		0		0.0022684	539746	0	8.27874e+06	0
Csa_019086050.1	PREDICTED: golgin subfamily A member 6-like protein 22 isoform X2 [Camelina sativa]	0.002	2	0	279		0	154795	0		8.79256e-07	57838.1	0	182738	0.00059868	5884.56	1.43544e-06
Csa_010440545.1	PREDICTED: uncharacterized protein LOC104723825 isoform X1 [Camelina sativa]	0.002	2	0	397		0		0		6.17915e-07	3803308	0	4.26813e+06	0.000420735	11751363	1.00879e-06
Csa_019097300.1	PREDICTED: 26S protease regulatory subunit 8 homolog B-like [Camelina sativa]	0.002	1	0	203		0	15548210	0.000897782	3.85429e+06	0	3.58753e+06	0.000611909	6.64101e+06	0.000872583		0
Csa_010424931.2	PREDICTED: putative clathrin assembly protein At2g01600 [Camelina sativa]	0.002	3	0	440		0	5.35075e+06	0.000339964		0	2957653	0.000310433	8902173	0.000545716	588016	1.391e-06
Csa_019099598.1	PREDICTED: uncharacterized protein LOC109132442 [Camelina sativa]	0.002	4	1	471	1537.77	0	6.79934e+07	0	511775	0	2.52972e+07	0	1.7398e+07	0	16198.4	0
Csa_010466512.1	PREDICTED: DEAD-box ATP-dependent RNA helicase 53-like isoform X1 [Camelina sativa]	0.002	1	0	645		0		0		0		2.57562e-06		1.96861e-05		0
Csa_019083043.1	PREDICTED: DEAD-box ATP-dependent RNA helicase 53 isoform X1 [Camelina sativa]	0.002	1	0	625		0	7.51985e+06	0		0	11336539	2.65804e-06	18439034	2.03161e-05		0
Csa_010502213.1	PREDICTED: uncharacterized protein LOC104779547 [Camelina sativa]	0.002	1	1	200		0	7.51985e+06	0		3.30878e-05	11336539	0	18439034	0.000589776		2.2883e-06
Csa_010435330.1	PREDICTED: glutamate--cysteine ligase, chloroplastic-like [Camelina sativa]	0.002	2	1	492		0	7.51985e+06	0.00123386		0	11336539	0.00166197	18439034	0.00168673		0
Csa_010481860.1	PREDICTED: electron transfer flavoprotein subunit beta, mitochondrial-like [Camelina sativa]	0.002	1	1	289		0	7.51985e+06	0.000101247		0	11336539	0.000172731	18439034	0		0
Csa_010419629.1	PREDICTED: probable methyltransferase PMT13 [Camelina sativa]	0.002	2	1	599		0	8.1979e+06	0.000153231		6.75392e-06	1.12174e+07	0.00180744	1.6136e+07	0.000894466	2.54037e+06	7.1397e-06
Csa_010453200.1	PREDICTED: glucan endo-1,3-beta-glucosidase 6-like [Camelina sativa]	0.002	2	1	478		0		0.000340584		0	592507	0.000644848	2.20569e+06	0.00078409		0
Csa_010420885.1	PREDICTED: myosin-17 isoform X1 [Camelina sativa]	0.002	3	1	1531		0		0.000132139		0	399325	0.000106123	2.07914e+06	0.000135752		0
Csa_010480372.1	PREDICTED: nardilysin-like [Camelina sativa]	0.002	1	0	1031		0		0.000380529		0	399325	0.000147294	2.07914e+06	0.000208236		0
Csa_010501347.1	PREDICTED: nardilysin-like [Camelina sativa]	0.002	1	0	860		0	7.18518e+06	0.000456192		0	4.6322e+06	0.000176582	5.52996e+06	0.000249641		0
Csa_010431829.1	PREDICTED: pre-mRNA-processing-splicing factor 8A-like [Camelina sativa]	0.002	1	0	705		0	3.25425e+06	0		0.000807503	1.35284e+06	6.98559e-05	2.46667e+06	0		0
Csa_010457845.1	PREDICTED: nardilysin-like isoform X1 [Camelina sativa]	0.002	1	0	1090		0		0.000359932		0	1.05523e+06	0.000139322	403883	0.000196965		0
Csa_010517500.1	PREDICTED: uncharacterized protein LOC104792927 [Camelina sativa]	0.002	1	1	270	155870	0	3.94931e+06	0	958153	0	426771	0	471734	0.00498233	92794984	0
Csa_019090386.1	PREDICTED: NADP-dependent alkenal double bond reductase P1-like [Camelina sativa]	0.002	1	0	380		0		0	2.6391e+06	0		0		0		0
Csa_019084492.1	PREDICTED: lysine--tRNA ligase, cytoplasmic-like [Camelina sativa]	0.002	1	0	526		0		0.000348238	2.6391e+06	0		0.000298655		0.000324723		8.6467e-08
Csa_010452566.1	PREDICTED: lysine--tRNA ligase, cytoplasmic-like isoform X1 [Camelina sativa]	0.002	1	0	632		0	4.33224e+06	0.000289831		0	7015907	0.000248564	6.37977e+06	0.00027026	1.93263e+06	7.19646e-08
Csa_019091893.1	PREDICTED: LOW QUALITY PROTEIN: probable sucrose-phosphate synthase 3 [Camelina sativa]	0.002	3	0	1065		0	4.33224e+06	0.000831496		1.32578e-07	7015907	0.000991727	6.37977e+06	0.000979488	1.93263e+06	3.90964e-07
Csa_010488122.1	PREDICTED: 4-coumarate--CoA ligase 2 isoform X2 [Camelina sativa]	0.002	1	1	549		0	4.33224e+06	0.00012028		0	7015907	4.69001e-05	6.37977e+06	0.00012082	1.93263e+06	0
Csa_010446262.1	PREDICTED: SAL1 phosphatase-like [Camelina sativa]	0.002	1	0	349		0	226172	0.00112027		0	2.64282e+06	0.000905263	2.11467e+06	0.00134592		0
Csa_010433107.1	PREDICTED: derlin-1-like [Camelina sativa]	0.002	2	1	266		0		0.00213879		1.72594e-06		0.00188472		0.00104713		1.74323e-05
Csa_010501543.1	PREDICTED: polyadenylate-binding protein-interacting protein 4 [Camelina sativa]	0.002	1	0	584		0	1.23827e+06	0	1100.75	0	3.55042e+06	0	5964919	7.88931e-05	1.27891e+06	0
Csa_019092578.1	PREDICTED: polyadenylate-binding protein-interacting protein 4-like [Camelina sativa]	0.002	1	0	650		0	1.23827e+06	0	1100.75	0	3.55042e+06	0	5964919	7.08824e-05	1.27891e+06	0
Csa_010434276.1	PREDICTED: uncharacterized protein LOC104718264 [Camelina sativa]	0.002	1	1	299		0	1.23827e+06	0	1100.75	0	3.55042e+06	0.000772173	5964919	0.000631233	1.27891e+06	0
Csa_010429768.1	PREDICTED: uncharacterized protein LOC104714184 [Camelina sativa]	0.002	1	1	174		0	1.23827e+06	0.000269276	1100.75	0	3.55042e+06	0.000144509	5964919	0	1.27891e+06	1.22931e-05
Csa_010466090.1	PREDICTED: cinnamyl alcohol dehydrogenase 4 [Camelina sativa]	0.002	2	1	362		0	1.70035e+06	0		0	2.2232e+06	0	5847760	0		0
Csa_010504906.1	PREDICTED: urease accessory protein G-like isoform X1 [Camelina sativa]	0.002	2	2	275		0		0.000328781		0		0.000601613		0.00163476		0
Csa_010509409.1	PREDICTED: UDP-glycosyltransferase 86A1-like [Camelina sativa]	0.002	2	0	490		0		0.000426847		0.000185044		0.000608747		0		7.5084e-07
Csa_010505248.1	PREDICTED: UDP-glycosyltransferase 86A1-like [Camelina sativa]	0.002	2	0	497		0		0.000420835		0.000182438		0.000600173		0		7.40265e-07
Csa_010450241.1	PREDICTED: auxilin-related protein 2 isoform X3 [Camelina sativa]	0.002	2	0	797		0		2.67606e-05		0		4.01762e-05		4.45664e-05		1.08379e-07
Csa_010435356.1	PREDICTED: auxilin-related protein 2 isoform X1 [Camelina sativa]	0.002	2	0	897		0	6882848	2.37773e-05		0	8.04885e+06	3.56973e-05	10600889	3.9598e-05	3.22745e+06	9.62964e-08
Csa_010413764.1	PREDICTED: probable serine/threonine-protein kinase yakA isoform X2 [Camelina sativa]	0.003	1	0	843		0		9.90514e-05		5.38596e-05		0		0		0
Csa_019101321.1	PREDICTED: putative uncharacterized protein DDB_G0291608 isoform X1 [Camelina sativa]	0.003	1	0	818		0		0.000102079		5.55056e-05		0		0		0
Csa_010413763.1	PREDICTED: alpha-protein kinase 1 isoform X1 [Camelina sativa]	0.003	1	0	864		0		9.66439e-05		5.25505e-05		0		0		0
Csa_010460714.1	PREDICTED: mediator of RNA polymerase II transcription subunit 15 isoform X1 [Camelina sativa]	0.003	1	0	843		0		9.90514e-05		5.38596e-05		0		0		0
Csa_019094469.1	PREDICTED: RNA polymerase II degradation factor 1 [Camelina sativa]	0.003	1	0	902		0	267810	9.25725e-05		5.03366e-05	522384	0	969741	0		0
Csa_010496955.1	PREDICTED: phosphoinositide phosphatase SAC7 [Camelina sativa]	0.003	2	1	597		0	267810	0		0.00035956	522384	0	969741	0		0
Csa_010426200.1	PREDICTED: endochitinase At2g43590-like [Camelina sativa]	0.003	6	2	275		0		0.00162785		0		0.00140242	4.59858e+06	0.00101402	1.78346e+06	5.48509e-06
Csa_010440265.1	PREDICTED: kinesin-like protein KIN-5B [Camelina sativa]	0.003	14	1	181	51211.5	0	8.75147e+06	0.0110857		0.00325084	5.87358e+06	0.00501229	7.37329e+06	0.003583	34365068	2.86212e-07
Csa_010478647.1	PREDICTED: ras-related protein RABC2b-like [Camelina sativa]	0.003	1	0	206		0		0.00506736		0		0.00515458		0.0101361		3.66291e-05
Csa_019084727.1	PREDICTED: uncharacterized protein LOC104708040 [Camelina sativa]	0.003	1	0	170		0	3.04192e+06	0.00614045	1.00707e+06	0	2.15949e+06	0.00624614	1.72293e+06	0.0122825		4.43859e-05
Csa_010447221.1	PREDICTED: beta carbonic anhydrase 5, chloroplastic [Camelina sativa]	0.003	1	1	304		0		0		0		4.90762e-05		0.000112878		0
Csa_010434250.1	PREDICTED: flavonoid 3'-monooxygenase-like [Camelina sativa]	0.003	3	0	518		0	543780	0		0		8.10957e-05		0.000195406	3981567	0
Csa_010434290.1	PREDICTED: flavonoid 3'-monooxygenase-like [Camelina sativa]	0.003	3	0	520		0	93645232	0		0	9610509	8.07838e-05	11324046	0.000194654	390417	0
Csa_010422201.1	PREDICTED: flavonoid 3'-monooxygenase-like [Camelina sativa]	0.003	3	0	517		0		0		0		8.12526e-05	471073	0.000195784		0
Csa_010433060.1	PREDICTED: WD repeat-containing protein VIP3-like [Camelina sativa]	0.003	1	1	321	74083.6	0	951168	0.000119879	1673113	0	1.84636e+06	0.000104935	3055707	0	457572	0
Csa_010427395.1	PREDICTED: phosphoinositide phospholipase C 7 [Camelina sativa]	0.003	2	0	584		0	3600010	0		0	1.37118e+06	0.000188409	241377	0.000449263		0
Csa_010465109.1	PREDICTED: putative DUF21 domain-containing protein At3g13070, chloroplastic [Camelina sativa]	0.004	2	0	660		0	3600010	5.13481e-06		0	1.37118e+06	0.000176515	241377	0.000213317		1.46375e-06
Csa_010480157.1	PREDICTED: DUF21 domain-containing protein At1g55930, chloroplastic-like [Camelina sativa]	0.004	2	0	651		0	7670340	5.2058e-06	3970.54	0	5.78476e+06	0.000178955	7912000	0.000216266	782478	1.48399e-06
Csa_010415058.1	PREDICTED: uncharacterized protein LOC104701113 [Camelina sativa]	0.004	1	0	335		0	1.30292e+06	0.000653494		0	2.8406e+06	0.000276739	4894669	0.000447578	6.71931e+06	0
Csa_010484790.1	PREDICTED: uncharacterized protein LOC104763070 [Camelina sativa]	0.004	35	1	164	3195.98	0		0.0717474		0	918437	0.0519824	2.74279e+06	0.0297116	4983350	0
Csa_010441614.1	PREDICTED: ornithine aminotransferase, mitochondrial [Camelina sativa]	0.004	1	1	478		0	8785562	0		0	5322442	7.01528e-05		9.30291e-05		7.13815e-07
Csa_010442822.1	PREDICTED: uncharacterized protein PAM68-like [Camelina sativa]	0.004	1	1	168		0	4.29023e+08	0.000195372	393816256	0	257089115	0.000415492	251706800	0.000506807	9.33859e+06	3.05828e-05
Csa_019088760.1	PREDICTED: uncharacterized protein LOC109127732 [Camelina sativa]	0.004	2	1	533		0	3.74868e+06	0	3.18143e+06	0	10649342	0.000887939		0.000950478		5.62361e-05
Csa_010464149.1	PREDICTED: pectin acetylesterase 12 [Camelina sativa]	0.004	2	1	415		0		0.000361649		3.55512e-07		0.000224356	1.07483e+06	0.000313257	3.68347e+06	0
Csa_010418622.1	PREDICTED: uncharacterized protein LOC104704195 [Camelina sativa]	0.004	6	1	1067		0		0.000990223		0	800454	0.000943977	3.59621e+06	0.00215423		0
Csa_019084678.1	PREDICTED: LOW QUALITY PROTEIN: prohibitin-5, mitochondrial-like [Camelina sativa]	0.004	1	0	260		0		0		0.00182725	279250	0	371726	0		0
Csa_019093352.1	PREDICTED: betaine aldehyde dehydrogenase 1, chloroplastic-like [Camelina sativa]	0.004	2	1	287		0		0.0043249		0.00104835		8.9064e-05		0.000621681		8.36223e-07
Csa_010413779.1	PREDICTED: uncharacterized protein LOC104700027 [Camelina sativa]	0.004	1	1	538		0		0		0	6.78127e+07	0	1.25801e+07	0	380980	0
Csa_010465551.1	PREDICTED: signal peptidase complex catalytic subunit SEC11C [Camelina sativa]	0.004	2	2	180		0		0.00149737		0.129499	6.78127e+07	0.000495585	1.25801e+07	0.000349232	380980	0
Csa_010421310.2	PREDICTED: myrosinase-binding protein 2-like [Camelina sativa]	0.004	2	0	609		0		0.000903587		0	6.78127e+07	0.000132933	1.25801e+07	0.000145699	380980	1.93158e-06
Csa_010419778.1	PREDICTED: cytokinin riboside 5'-monophosphate phosphoribohydrolase LOG8 [Camelina sativa]	0.004	3	1	211		0		0.00105823		0	6.78127e+07	0.000864785	1.25801e+07	0.000967501	380980	0
Csa_019100112.1	PREDICTED: DNA repair protein UVH3 isoform X1 [Camelina sativa]	0.004	2	1	1534		0	8.82359e+06	0	5.63284e+06	0.00151924	7.94518e+06	0	7.00672e+06	0		0
Csa_010459364.1	PREDICTED: protein YLS9-like [Camelina sativa]	0.004	1	1	268		0		0.00060426		0		0.000296015		0.000483215		0
Csa_010417705.1	PREDICTED: glycerol kinase [Camelina sativa]	0.004	2	2	522		0	32271092	0	14375856	0.000276526	14905924	0.000140705	17264582	0.000317321	2.21172e+06	2.813e-06
Csa_010421376.1	PREDICTED: uncharacterized protein LOC104706849 [Camelina sativa]	0.004	3	1	368		0		2.36374e-05		0		7.53066e-05		0.000277612		0
Csa_010463949.1	PREDICTED: uncharacterized protein LOC104744573 [Camelina sativa]	0.004	1	1	488		0		7.43345e-05		0		0.000205034		0.000285592		0
Csa_010448576.1	PREDICTED: uncharacterized protein At5g49945 [Camelina sativa]	0.004	3	2	483		0	2.23229e+06	0.000235292		0	6.0257e+06	0.000490691	9429006	0.00053392		4.85482e-06
Csa_010458628.1	PREDICTED: fumarylacetoacetase-like [Camelina sativa]	0.004	1	1	421		0		0.000496259		0		0.000581444		0.000596258		0
Csa_010445719.1	PREDICTED: uncharacterized protein LOC104728440 [Camelina sativa]	0.004	1	1	224		0		0	7.5801e+06	0		0.000145906		0.000115196		0
Csa_010450668.1	PREDICTED: A-kinase anchor protein 9-like [Camelina sativa]	0.004	2	0	2849		0		0	7.5801e+06	0		0		0		0
Csa_019084600.1	PREDICTED: sulfoquinovosyl transferase SQD2-like [Camelina sativa]	0.004	2	0	318		0	5.76728e+06	0		0	5.42004e+06	6.53485e-05	3.75775e+06	0.000122916		4.67609e-06
Csa_019085647.1	PREDICTED: probable steroid-binding protein 3 [Camelina sativa]	0.004	1	1	126		0	5.76728e+06	0.000990954		0	5.42004e+06	0.000995179	3.75775e+06	0.000929192		0
Csa_010483060.1	PREDICTED: 25S rRNA (cytosine-C(5))-methyltransferase nop2 [Camelina sativa]	0.004	1	1	658		0	49587.7	0		0	48965.8	0.000133048	145024	0.000175933		1.43108e-06
Csa_010435422.1	PREDICTED: probable zinc metalloprotease EGY1, chloroplastic [Camelina sativa]	0.004	2	2	555		0	49587.7	1.59992e-05		0	48965.8	8.03428e-06	145024	3.2476e-05		9.3356e-06
Csa_019099537.1	PREDICTED: probable LRR receptor-like serine/threonine-protein kinase At1g56140 [Camelina sativa]	0.004	1	1	170		0		0.000166772	1.36466e+06	0		0.000356364		0.000317996		0
Csa_010457108.1	PREDICTED: exosome complex component RRP42-like [Camelina sativa]	0.004	1	1	287		0	33251642	0		0	23777398	0.000152425	2.78715e+07	0.000205875		0
Csa_019091118.1	PREDICTED: outer envelope pore protein 24A, chloroplastic-like [Camelina sativa]	0.004	1	0	126		0	515816	0		0	1.06693e+06	0	3.16066e+06	0	2.22248e+06	0
Csa_019091057.1	PREDICTED: F-box protein At5g25290 [Camelina sativa]	0.004	3	0	189		0	1.21061e+06	0.00650928	2580.24	0	1.66037e+06	0.000719077	3719486	0.00132385		0
Csa_010478092.1	PREDICTED: F-box protein At5g25290-like isoform X1 [Camelina sativa]	0.004	3	0	380		0	1.21061e+06	0.00323751	2580.24	0	1.66037e+06	0.000357646	3719486	0.000658443		0
Csa_010460514.1	PREDICTED: F-box protein At5g25290-like [Camelina sativa]	0.004	3	0	381		0		0.00322901		0	1.2135e+06	0.000356707	2705655	0.000656715		0
Csa_010446220.1	PREDICTED: GDT1-like protein 5 [Camelina sativa]	0.004	1	0	123		0		0		0		0		0.000731153		0
Csa_010470823.1	PREDICTED: GDT1-like protein 5 isoform X1 [Camelina sativa]	0.004	1	0	231		0		0		0	4764848	0	6598470	0.000389315	608785	0
Csa_010460348.1	PREDICTED: GDT1-like protein 4 [Camelina sativa]	0.004	1	0	230		0	3393726	0		0	6.24963e+06	0	9893495	0.000391008		0
Csa_010492311.1	PREDICTED: gibberellin-regulated protein 14-like [Camelina sativa]	0.004	1	0	256		0	3393726	0.00169374		0	6.24963e+06	0.00100338	9893495	0.000873047		0
Csa_010453620.1	PREDICTED: gibberellin-regulated protein 14 [Camelina sativa]	0.004	1	0	253		0	3393726	0.00171382		0	6.24963e+06	0.00101528	9893495	0.000883399		0
Csa_019083974.1	PREDICTED: gibberellin-regulated protein 14-like [Camelina sativa]	0.004	1	0	273		0		0.00158827		0	1.58782e+06	0.000940902	1.40236e+06	0.000818681		0
Csa_010509554.1	PREDICTED: mitochondrial substrate carrier family protein C-like [Camelina sativa]	0.004	1	1	822		0		3.87877e-05	1767015	0		0		1.15064e-05		5.19007e-07
Csa_010430860.1	PREDICTED: histidine--tRNA ligase, cytoplasmic-like [Camelina sativa]	0.004	3	0	746		0	4.45951e+06	0.000110161		0	3842810	6.95502e-05	4.65536e+06	0.000185388	2980818	0
Csa_010465861.1	PREDICTED: uncharacterized protein LOC104746151 [Camelina sativa]	0.004	2	0	192		0	2976596	6.12397e-05		0	2.65494e+06	0	5545975	0.000125081		2.30713e-05
Csa_010506157.1	PREDICTED: uncharacterized protein LOC104782812 isoform X1 [Camelina sativa]	0.004	2	0	191		0		6.15603e-05		0	442122	0	750617	0.000125736	898882	2.31921e-05
Csa_010419825.1	PREDICTED: exocyst complex component SEC10-like [Camelina sativa]	0.004	1	1	829		0		6.383e-06		0		3.07265e-06	1.73044e+06	9.80798e-06		3.79812e-09
Csa_010487891.1	PREDICTED: uncharacterized protein LOC109124598 isoform X1 [Camelina sativa]	0.004	3	1	589		0	1.14358e+07	0		0	8.71391e+06	0.00028438	1.31975e+07	0.000322424		1.06754e-05
Csa_010426282.1	PREDICTED: uncharacterized protein LOC104711289 [Camelina sativa]	0.004	3	1	88		0	1.14358e+07	0.00603978		0.00469415	8.71391e+06	0.00179542	1.31975e+07	0.00335781		0
Csa_019090571.1	PREDICTED: probable polygalacturonase isoform X1 [Camelina sativa]	0.004	1	1	445		0	1.14358e+07	0.000411034		0	8.71391e+06	0.000292712	1.31975e+07	0.000890104		7.07032e-07
Csa_010423243.1	PREDICTED: LRR receptor-like serine/threonine-protein kinase ERL2 [Camelina sativa]	0.004	2	1	967		0	15972536	0	6977.74	0	48162019	0	6.02269e+07	0		0
Csa_019091048.1	PREDICTED: NADP-dependent alkenal double bond reductase P2-like [Camelina sativa]	0.004	4	0	148		0	15972536	0.00173688	6977.74	0	48162019	0.00337343	6.02269e+07	0.00554346		0
Csa_010511450.1	PREDICTED: 2-alkenal reductase (NADP(+)-dependent) [Camelina sativa]	0.004	4	0	350		0	15972536	0.000734454	6977.74	0	48162019	0.00142648	6.02269e+07	0.00234409		0
Csa_010477868.1	PREDICTED: NADP-dependent alkenal double bond reductase P2-like isoform X1 [Camelina sativa]	0.004	4	0	351		0	15972536	0.000732361	6977.74	0	48162019	0.00142242	6.02269e+07	0.00233741		0
Csa_010420406.1	PREDICTED: NADP-dependent alkenal double bond reductase P1-like [Camelina sativa]	0.004	4	0	346		0	15972536	0.000742945	6977.74	0	48162019	0.00144297	6.02269e+07	0.00237119		0
Csa_010449152.1	PREDICTED: reticuline oxidase-like protein [Camelina sativa]	0.004	3	0	552		0	15972536	0.000507676	6977.74	0	48162019	0.000894968	6.02269e+07	0.00130066		2.46245e-06
Csa_010416609.1	PREDICTED: sm-like protein LSM3B isoform X1 [Camelina sativa]	0.004	1	1	100		0	15972536	0	6977.74	0	48162019	0.000260944	6.02269e+07	0.000981407		0
Csa_010421799.1	PREDICTED: arginase 1, mitochondrial [Camelina sativa]	0.004	1	0	342		0	15972536	0	6977.74	0	48162019	5.14225e-05	6.02269e+07	0.000270497		0
Csa_010421796.1	PREDICTED: arginase 2, mitochondrial isoform X1 [Camelina sativa]	0.004	1	0	344		0	15972536	0	6977.74	0	48162019	5.11236e-05	6.02269e+07	0.000268924		0
Csa_010503409.1	PREDICTED: L-galactono-1,4-lactone dehydrogenase, mitochondrial [Camelina sativa]	0.006	3	1	613		0	15972536	0.000400682	6977.74	0	48162019	0.000332798	6.02269e+07	0.00040139		0
Csa_010422007.1	PREDICTED: uncharacterized protein LOC104707372 isoform X2 [Camelina sativa]	0.006	2	2	610		0	15972536	0.000182366	6977.74	0	48162019	9.76719e-05	6.02269e+07	0.000179922		0
Csa_010420425.1	PREDICTED: uncharacterized protein LOC104706006 [Camelina sativa]	0.006	1	1	129		0	15972536	0	6977.74	0	48162019	0.000360256	6.02269e+07	0.000139306		0
Csa_010514772.1	PREDICTED: 40S ribosomal protein S21-2-like [Camelina sativa]	0.006	4	0	78		0	15972536	0	6977.74	0.00362624	48162019	0	6.02269e+07	0		0
Csa_019082989.1	PREDICTED: uncharacterized protein LOC104700234 isoform X7 [Camelina sativa]	0.006	4	0	165		0	15972536	0	6977.74	0.00171422	48162019	0	6.02269e+07	0		0
Csa_019087022.1	PREDICTED: L-lactate dehydrogenase A-like, partial [Camelina sativa]	0.006	1	0	104		0	15972536	0.00142397	6977.74	0	48162019	0.00297101	6.02269e+07	0.00272946		9.94316e-06
Csa_019089119.1	PREDICTED: L-lactate dehydrogenase A-like, partial [Camelina sativa]	0.006	1	0	188		0	15972536	0.000787731	6977.74	0	48162019	0.00164354	6.02269e+07	0.00150991		5.50047e-06
Csa_010434692.1	PREDICTED: L-lactate dehydrogenase B-like [Camelina sativa]	0.006	1	0	394		0	15972536	0.000375871	6977.74	0	48162019	0.000784226	6.02269e+07	0.000720466		2.62459e-06
Csa_010421935.1	PREDICTED: probable sucrose-phosphate synthase 4 [Camelina sativa]	0.006	3	1	1050		0	15972536	7.36331e-06	6977.74	0	48162019	0.000110849	6.02269e+07	8.96105e-05		0
Csa_010430191.1	PREDICTED: probable transcription factor At1g61730 [Camelina sativa]	0.006	2	1	384		0	15972536	0	6977.74	0	48162019	0	6.02269e+07	0		0
Csa_010453802.1	PREDICTED: thioredoxin F2, chloroplastic-like [Camelina sativa]	0.006	2	0	183		0	15972536	0.000231306	6977.74	6.44666e-07	48162019	0.00085444	6.02269e+07	0.0014503		3.73936e-06
Csa_010420332.1	PREDICTED: thioredoxin F2, chloroplastic [Camelina sativa]	0.006	2	0	183		0	15972536	0.000231306	6977.74	6.44666e-07	48162019	0.00085444	6.02269e+07	0.0014503		3.73936e-06
Csa_010502241.1	PREDICTED: rRNA biogenesis protein RRP36-like [Camelina sativa]	0.006	2	0	125		0	15972536	0.000338632	6977.74	9.43791e-07	48162019	0.0012509	6.02269e+07	0.00212324		5.47442e-06
Csa_010459435.1	PREDICTED: rop guanine nucleotide exchange factor 5-like [Camelina sativa]	0.006	2	0	144		0	15972536	0.000293952	6977.74	8.19263e-07	48162019	0.00108585	6.02269e+07	0.00184309		4.7521e-06
Csa_010421357.1	PREDICTED: early nodulin-like protein 3 [Camelina sativa]	0.006	2	1	183		0	4210641	0.000317621		0		0.000535033		0.00142182		0
Csa_010483864.1	PREDICTED: uncharacterized protein LOC104762302 [Camelina sativa]	0.006	2	0	471		0		0		0		0		0	3.15337e+06	0
Csa_010457823.1	PREDICTED: uncharacterized protein LOC104739234 [Camelina sativa]	0.006	2	0	465		0	266458	0	533077	0		0		0		0
Csa_010444011.1	PREDICTED: uncharacterized protein LOC104726771 [Camelina sativa]	0.006	2	0	475		0	1.44113e+07	0	19598254	0	10906951	0	18438936	0	1.41651e+06	0
Csa_010457781.1	PREDICTED: uncharacterized protein LOC104739202 [Camelina sativa]	0.006	2	0	472		0	1.44113e+07	0	19598254	0	10906951	0	18438936	0	1.41651e+06	0
Csa_010507377.1	PREDICTED: uncharacterized protein LOC104783991 [Camelina sativa]	0.006	5	0	253		0	1.44113e+07	0.000929974	19598254	0	10906951	0.00140109	18438936	0.00186435	1.41651e+06	6.82571e-06
Csa_010483862.1	PREDICTED: uncharacterized protein LOC104762299 [Camelina sativa]	0.006	2	0	475		0	42948423	0		0	3.26094e+07	0	1.49057e+07	0	1.76034e+06	0
Csa_019088254.1	PREDICTED: uncharacterized protein LOC104726772 [Camelina sativa]	0.006	2	0	474		0	42948423	0		0	3.26094e+07	0	1.49057e+07	0	1.76034e+06	0
Csa_010509566.1	PREDICTED: nifU-like protein 4, mitochondrial [Camelina sativa]	0.006	1	0	284		0		0	3.78742e+06	0	2169740	0		0	910584	0
Csa_010492147.1	PREDICTED: uncharacterized protein LOC104769592 [Camelina sativa]	0.006	1	1	266		0		0		0	1.03444e+06	0	2.48557e+06	0		0
Csa_010459033.1	PREDICTED: ALG-2 interacting protein X [Camelina sativa]	0.006	1	0	846		0		1.08213e-05		0	5485443	2.7194e-05	4643976	5.10024e-05		0
Csa_019095280.1	PREDICTED: ALG-2 interacting protein X-like [Camelina sativa]	0.006	1	0	646		0	43674296	1.41715e-05		0	22039024	3.56132e-05	16300163	6.67926e-05		0
Csa_010444276.1	PREDICTED: DEAD-box ATP-dependent RNA helicase 31-like [Camelina sativa]	0.006	2	0	709	1.63746e+06	0	7692601	0	481022	0	4.89158e+06	0	8660052	0.000288591	6.07348e+06	1.34594e-06
Csa_010418972.1	PREDICTED: chromatin assembly factor 1 subunit FAS1-like [Camelina sativa]	0.006	2	1	822	2.73516e+06	0	2.44893e+06	0		0	3.67902e+06	0		0		0
Csa_010415895.1	PREDICTED: angio-associated migratory cell protein [Camelina sativa]	0.006	2	1	406		0		0.00025612	749389	0.000265846		0.000234249		0.000188819		0
Csa_010462008.1	PREDICTED: ubiquitin carboxyl-terminal hydrolase 6 [Camelina sativa]	0.006	1	1	482		0	1708790	0		0	1.4615e+06	0	3.53104e+06	0	875734	0
Csa_010516274.1	PREDICTED: calmodulin-interacting protein 111 [Camelina sativa]	0.006	1	1	1023		0	22321.5	1.81707e-05		0	159524	0	175778	0		2.08251e-06
Csa_010413886.1	PREDICTED: pre-mRNA-processing factor 19 homolog 2 isoform X1 [Camelina sativa]	0.006	2	0	527		0	28836400	0.00607433	978.922	0	2.26278e+07	0.000803136	24489062	0.000956083	3.65401e+06	3.96394e-07
Csa_010465545.1	PREDICTED: RNA-binding protein cabeza [Camelina sativa]	0.006	1	1	164		0		0		0		0	4543548	0.000127805		0
Csa_010475478.1	PREDICTED: UDP-glycosyltransferase 71C3-like isoform X2 [Camelina sativa]	0.007	2	0	476		0		0.000258535		0	2.11001e+06	0.000126864	2.59449e+06	2.25628e-05		0
Csa_010501351.1	PREDICTED: UDP-glycosyltransferase 71C3 [Camelina sativa]	0.007	2	0	476		0	2.31584e+06	0.000258535		0	1623423	0.000126864	2.19143e+06	2.25628e-05		0
Csa_019083011.1	PREDICTED: uncharacterized protein LOC109125575 [Camelina sativa]	0.007	3	1	71		0	2.31584e+06	0.003693		5.99359e-06	1623423	0.00358823	2.19143e+06	0.0049583		5.89689e-06
Csa_010432977.1	PREDICTED: gamma-glutamyl peptidase 1 [Camelina sativa]	0.007	1	1	250		0	2.31584e+06	0.000178157		0	1623423	0.000500407	2.19143e+06	0.00087114		1.43812e-05
Csa_010478346.1	PREDICTED: probable LRR receptor-like serine/threonine-protein kinase At1g29720 [Camelina sativa]	0.007	2	1	996		0	2.31584e+06	0.000301532		0	1623423	0.000235345	2.19143e+06	0		0
Csa_010482698.1	PREDICTED: cyclic nucleotide-gated ion channel 1 [Camelina sativa]	0.007	19	1	717		0	2.31584e+06	0.0204543		0.0588667	1623423	0.0157913	2.19143e+06	0.01562		6.96902e-06
Csa_010433148.1	PREDICTED: peroxisomal fatty acid beta-oxidation multifunctional protein AIM1 [Camelina sativa]	0.007	1	1	721		0	17380804	0.000177732		0.000472914	13052543	0.000650491	5.72805e+06	0		0
Csa_010442984.1	PREDICTED: stomatin-like protein 2, mitochondrial [Camelina sativa]	0.007	2	1	419	266122	0	320735	0		0	6.83144e+06	0	4.43015e+06	0.000114138	8.02324e+06	4.70384e-06
Csa_019089171.1	PREDICTED: uncharacterized protein LOC104733714 [Camelina sativa]	0.007	1	0	257		0	300227	0		0	233046	0.000137169	513851	0.000622611		0
Csa_010441191.1	PREDICTED: uncharacterized acetyltransferase At3g50280-like [Camelina sativa]	0.007	1	1	499		0	2.37968e+06	0		0	3.74488e+06	2.4646e-05	5439801	3.31456e-05		0
Csa_019099864.1	PREDICTED: uncharacterized protein LOC109132586 [Camelina sativa]	0.007	1	1	82		0		0		0	1.95816e+06	0	2.13758e+06	0		0
Csa_019094307.1	PREDICTED: GPI mannosyltransferase 2-like isoform X2 [Camelina sativa]	0.007	10	0	387		0		0		0	1.95816e+06	0.00771709	2.13758e+06	0.00144636		5.26746e-07
Csa_019098951.1	PREDICTED: GPI mannosyltransferase 2-like isoform X2 [Camelina sativa]	0.007	10	0	387		0		0	8.07138e+06	0		0.00771709		0.00144636		5.26746e-07
Csa_010476130.1	PREDICTED: GPI mannosyltransferase 2-like isoform X1 [Camelina sativa]	0.007	10	0	493		0		0		0	1.15445e+07	0.00605784	13357042	0.00113538		4.1349e-07
Csa_010493434.1	PREDICTED: GPI mannosyltransferase 2-like isoform X1 [Camelina sativa]	0.007	10	0	493		0	276799947	0	22665216	0	369631585	0.00605784	2.63345e+08	0.00113538	1.28883e+09	4.1349e-07
Csa_010423681.1	PREDICTED: 1,4-alpha-glucan-branching enzyme 2-2, chloroplastic/amyloplastic isoform X1 [Camelina sativa]	0.007	3	2	812		0		0.00037146		0.000743475		0.000430925		0.00038394		0
Csa_010425852.1	PREDICTED: protein transport protein Sec24-like CEF [Camelina sativa]	0.007	1	1	1103		0		0		0		0		0		0
Csa_010460161.1	PREDICTED: serine/arginine-rich splicing factor RSZ21 isoform X1 [Camelina sativa]	0.008	27	0	188	360491	0	39105812	0.00586785	12723454	0.00819542	38743996	0.00349184	51641388	0.00408604		6.29481e-06
Csa_019085114.1	PREDICTED: translocase of chloroplast 159, chloroplastic-like [Camelina sativa]	0.008	2	1	829		0	1.27569e+06	0		0	2795811	0	8971759	0		0
Csa_019083418.1	PREDICTED: caffeoylshikimate esterase-like [Camelina sativa]	0.008	1	1	384		0		0		0		0		0		0
Csa_010469403.1	PREDICTED: apoptosis inhibitor 5-like protein API5 isoform X1 [Camelina sativa]	0.008	1	1	557		0		0.000136999		0		0.000476437		0.000753209		0
Csa_010452531.1	PREDICTED: sorting nexin 1-like [Camelina sativa]	0.008	1	1	404		0	3389243	0	2918933	0	2.81937e+06	0	2.66935e+06	0		0
Csa_019098264.1	PREDICTED: aspartokinase 3, chloroplastic-like, partial [Camelina sativa]	0.008	1	0	148		0		0		0.0054892	843656	0	2.65445e+06	0		0
Csa_010496416.1	PREDICTED: aspartokinase 3, chloroplastic [Camelina sativa]	0.008	1	0	568		0		0		0.00143028	843656	0	2.65445e+06	0		0
Csa_010485875.1	PREDICTED: DNA-damage-repair/toleration protein DRT102 [Camelina sativa]	0.008	1	0	314		0		0.000627863		0	843656	0.000760198	2.65445e+06	0.00053248		0
Csa_010419623.1	PREDICTED: DNA-damage-repair/toleration protein DRT102-like [Camelina sativa]	0.008	1	0	305		0		0.00064639		0	843656	0.00078263	2.65445e+06	0.000548192		0
Csa_010516710.1	PREDICTED: DNA replication licensing factor MCM4 [Camelina sativa]	0.008	1	0	843		0		2.0108e-06		0	843656	2.55811e-06	2.65445e+06	7.65453e-06		0
Csa_010468645.1	PREDICTED: DNA replication licensing factor MCM4-like [Camelina sativa]	0.008	1	0	822		0		2.06217e-06		0	843656	2.62346e-06	2.65445e+06	7.85008e-06		0
Csa_010425500.1	PREDICTED: trafficking protein particle complex subunit 3 [Camelina sativa]	0.008	2	1	186		0	5830798	0		0.000786336	1.64721e+06	0	1564146	0		0
Csa_010517925.1	PREDICTED: uncharacterized protein LOC104793284 [Camelina sativa]	0.008	3	0	150		0		0.00757783		0	761615	0.00698114	793954	0.0082675		0
Csa_010414063.1	PREDICTED: uncharacterized protein LOC104700270 [Camelina sativa]	0.008	4	1	143		0		0.000123305		0	761615	0.000328588	793954	0.000983436		8.31593e-06
Csa_010515351.1	PREDICTED: ADP-ribosylation factor-like protein 8A isoform X1 [Camelina sativa]	0.008	1	0	176		0		0.000235134		1.57124e-06	761615	0.000415477	793954	0.000940318		0
Csa_019085291.1	PREDICTED: ADP-ribosylation factor-like protein 8A [Camelina sativa]	0.008	1	0	176		0		0.000235134		1.57124e-06		0.000415477		0.000940318		0
Csa_010420339.1	PREDICTED: putative 4-hydroxy-4-methyl-2-oxoglutarate aldolase 2 [Camelina sativa]	0.008	1	0	166		0		0		0	734755	0.000321947	3464739	0.000725219	6.5032e+06	0
Csa_010493371.1	PREDICTED: AP-2 complex subunit alpha-1 isoform X1 [Camelina sativa]	0.008	2	1	1016		0		0		0		0	595664	0	674094	0
Csa_019092067.1	PREDICTED: UPF0051 protein ABCI8, chloroplastic-like isoform X3 [Camelina sativa]	0.008	2	0	184		0		0		0		0.00114047		0.00159562		1.77033e-06
Csa_010503111.1	PREDICTED: uncharacterized protein LOC104780309 isoform X1 [Camelina sativa]	0.008	2	0	259		0		0.00044792		0		0.00106269		0.00169963		0
Csa_010514791.1	PREDICTED: uncharacterized protein LOC104790710 [Camelina sativa]	0.008	2	0	240		0		0.00048338		0		0.00114682		0.00183419		0
Csa_010425879.1	PREDICTED: uncharacterized protein LOC104710926 [Camelina sativa]	0.008	2	0	239		0	19608678	0.000485403	4488722	0	14676057	0.00115162	12107520	0.00184186		0
Csa_010454108.1	PREDICTED: GTP-binding protein OBGC, chloroplastic-like isoform X1 [Camelina sativa]	0.008	2	0	693		0	12651500	0		0	5.70927e+06	0.000100907	4.75971e+06	9.00391e-05		0
Csa_010457925.1	PREDICTED: tropinone reductase homolog At1g07440-like [Camelina sativa]	0.008	2	0	204		0		0		0.000928336	3.11674e+06	0	4635468	0		0
Csa_010459603.1	PREDICTED: arabinosyltransferase RRA3 isoform X1 [Camelina sativa]	0.008	2	1	428		0	676729	0.000356177		0	7.31035e+06	0.00039542	8188271	0.000483965		3.7265e-06
Csa_010423599.1	PREDICTED: thioredoxin-like 3-2, chloroplastic [Camelina sativa]	0.008	1	1	194		0	48429240	0.000524495	2.97221e+06	0	11147578	0.000602707	17841960	0.00127198	65033012	0
Csa_010464314.1	PREDICTED: protein TRIGALACTOSYLDIACYLGLYCEROL 4, chloroplastic [Camelina sativa]	0.008	3	2	481		0	533678	0	1207399	0		4.0481e-05		6.94349e-05		9.99925e-07
Csa_010421331.1	PREDICTED: tRNA (guanine-N(7)-)-methyltransferase [Camelina sativa]	0.008	1	1	251		0	3144799	0		0	2793085	0	3.85247e+06	0.000306753		0
Csa_010465935.1	PREDICTED: CRM-domain containing factor CFM3, chloroplastic/mitochondrial-like isoform X1 [Camelina sativa]	0.008	3	0	911		0		0.000429111		0		0.000421258		0.000644584		0
Csa_010465938.1	PREDICTED: CRM-domain containing factor CFM3, chloroplastic/mitochondrial-like isoform X4 [Camelina sativa]	0.008	3	0	845		0	3.58453e+06	0.000462627		0	4.89013e+06	0.000454161	6.17399e+06	0.00069493		0
Csa_010465936.1	PREDICTED: CRM-domain containing factor CFM3, chloroplastic/mitochondrial-like isoform X2 [Camelina sativa]	0.008	3	0	878		0	3.58453e+06	0.000445239		0	4.89013e+06	0.000437091	6.17399e+06	0.000668811		0
Csa_019098940.1	PREDICTED: G-type lectin S-receptor-like serine/threonine-protein kinase At1g11300 isoform X1 [Camelina sativa]	0.008	2	0	756		0	3.58453e+06	0.00072223		9.8921e-07	4.89013e+06	0.00280567	6.17399e+06	0.00354465		0
Csa_010440924.1	PREDICTED: LEAF RUST 10 DISEASE-RESISTANCE LOCUS RECEPTOR-LIKE PROTEIN KINASE-like 2.3 [Camelina sativa]	0.008	2	0	684		0	3.58453e+06	0.000798254		1.09334e-06	4.89013e+06	0.003101	6.17399e+06	0.00391777		0
Csa_010420613.1	PREDICTED: probable receptor-like protein kinase At5g18500 [Camelina sativa]	0.008	2	0	485		0	3041170	0.00112578		1.54194e-06	2.92485e+06	0.00437337	3.12829e+06	0.00552527		0
Csa_019086248.1	PREDICTED: LEAF RUST 10 DISEASE-RESISTANCE LOCUS RECEPTOR-LIKE PROTEIN KINASE-like 2.4 [Camelina sativa]	0.008	2	0	287		0		0.00190246		2.60572e-06		0.00739054		0.00933713		0
Csa_010431372.1	PREDICTED: probable LRR receptor-like serine/threonine-protein kinase At1g07650 [Camelina sativa]	0.008	2	0	563		0		0.000969814		1.32832e-06	368265	0.00376747	925651	0.00475978		0
Csa_010437449.1	PREDICTED: probable serine/threonine-protein kinase Cx32, chloroplastic isoform X1 [Camelina sativa]	0.008	2	0	433		0		0.00126098		1.72712e-06	368265	0.00489858	925651	0.00618881		0
Csa_010446694.1	PREDICTED: mitogen-activated protein kinase kinase kinase 3-like [Camelina sativa]	0.008	2	0	351		0	581051	0.00155557		2.13061e-06		0.00604298	1.23702e+06	0.00763463		0
Csa_010458229.1	PREDICTED: probable receptor-like protein kinase At5g18500 isoform X1 [Camelina sativa]	0.008	2	0	467		0		0.00116918		1.60138e-06	316422	0.00454194		0.00573824	1.24174e+07	0
Csa_010456820.1	PREDICTED: LOW QUALITY PROTEIN: G-type lectin S-receptor-like serine/threonine-protein kinase RLK1 [Camelina sativa]	0.008	2	0	824		0		0.000662628		9.07576e-07		0.00257413		0.00325213		0
Csa_019082300.1	PREDICTED: LEAF RUST 10 DISEASE-RESISTANCE LOCUS RECEPTOR-LIKE PROTEIN KINASE-like 2.4 isoform X2 [Camelina sativa]	0.008	2	0	627		0		0.000870822		1.19273e-06		0.00338291	4459718	0.00427393		0
Csa_010462033.1	PREDICTED: lysM domain receptor-like kinase 3 [Camelina sativa]	0.008	2	0	654		0		0.000834871		1.14349e-06	5.35995e+06	0.00324325	6822639	0.00409749		0
Csa_010457957.1	PREDICTED: probable LRR receptor-like serine/threonine-protein kinase At1g07650 [Camelina sativa]	0.008	2	0	1015		0		0.000537936		7.36791e-07	5.35995e+06	0.00208974	6822639	0.00264015		0
Csa_010435726.1	PREDICTED: LEAF RUST 10 DISEASE-RESISTANCE LOCUS RECEPTOR-LIKE PROTEIN KINASE-like 2.2 [Camelina sativa]	0.008	2	0	687		0		0.000794768		1.08856e-06	5.35995e+06	0.00308746	6822639	0.00390066		0
Csa_010489344.1	PREDICTED: probable serine/threonine-protein kinase NAK isoform X1 [Camelina sativa]	0.008	2	0	417		0	395668	0.00130937		1.79339e-06	3.07487e+06	0.00508654	5.37834e+06	0.00642627		0
Csa_019086453.1	PREDICTED: LOW QUALITY PROTEIN: putative cysteine-rich receptor-like protein kinase 43 [Camelina sativa]	0.008	2	0	625		0	395668	0.000873609		1.19655e-06	3.07487e+06	0.00339374	5.37834e+06	0.00428761		0
Csa_019094626.1	PREDICTED: probable LRR receptor-like serine/threonine-protein kinase At1g29720 isoform X1 [Camelina sativa]	0.008	2	0	1010		0	14490975	0.0005406		7.40438e-07	1.74325e+07	0.00210008	1.72156e+07	0.00265322		0
Csa_019094868.1	PREDICTED: G-type lectin S-receptor-like serine/threonine-protein kinase At1g11300 [Camelina sativa]	0.008	2	0	820		0	2.6562e+06	0.00066586	1.48399e+07	9.12003e-07	6.648e+06	0.00258669	5.86851e+06	0.003268		0
Csa_010432085.1	PREDICTED: mitogen-activated protein kinase kinase kinase YODA-like [Camelina sativa]	0.008	2	0	360		0		0.00151668		2.07734e-06	634394	0.0058919	1.61985e+06	0.00744377		0
Csa_010439882.2	PREDICTED: LEAF RUST 10 DISEASE-RESISTANCE LOCUS RECEPTOR-LIKE PROTEIN KINASE-like 2.4 [Camelina sativa]	0.008	2	0	658		0		0.000829796	4.04579e+06	1.13654e-06	8429191	0.00322353	5.89203e+06	0.00407258		0
Csa_010460175.1	PREDICTED: protein kinase APK1B, chloroplastic-like isoform X1 [Camelina sativa]	0.008	2	0	375	319392	0		0.00145601		1.99425e-06		0.00565623		0.00714602		0
Csa_010450945.1	PREDICTED: LEAF RUST 10 DISEASE-RESISTANCE LOCUS RECEPTOR-LIKE PROTEIN KINASE-like 2.4 [Camelina sativa]	0.008	2	0	687	319392	0		0.000794768		1.08856e-06		0.00308746		0.00390066		0
Csa_010478860.1	PREDICTED: LEAF RUST 10 DISEASE-RESISTANCE LOCUS RECEPTOR-LIKE PROTEIN KINASE-like 2.4 [Camelina sativa]	0.008	2	0	661		0		0.00082603	1.88211e+06	1.13138e-06		0.0032089		0.00405409		0
Csa_010508402.1	PREDICTED: LEAF RUST 10 DISEASE-RESISTANCE LOCUS RECEPTOR-LIKE PROTEIN KINASE-like 2.1 [Camelina sativa]	0.008	2	0	666	3.18471e+07	0	504313372	0.000819828	1.61907e+08	1.12289e-06	174661145	0.00318481	2.17183e+08	0.00402366	1.64917e+08	0
Csa_010476185.1	PREDICTED: uncharacterized protein LOC104755488 isoform X1 [Camelina sativa]	0.007	3	1	420	3.18471e+07	0	504313372	0.000342706	1.61907e+08	0	174661145	0	2.17183e+08	0	1.64917e+08	0
Csa_010420257.1	PREDICTED: uncharacterized protein LOC104705863 [Camelina sativa]	0.007	1	1	99		0	86783384	0		0		0		0		1.70431e-05
Csa_010452057.1	PREDICTED: ribonuclease II, chloroplastic/mitochondrial-like [Camelina sativa]	0.007	1	1	806		0		1.1301e-05		7.08843e-05	11427291	0	6168004	0		0
Csa_010432250.1	PREDICTED: peptide methionine sulfoxide reductase B3 [Camelina sativa]	0.007	6	0	173	718720	0	13393561	0.00284761	1.55723e+06	0.0121413	342160	0.00277658		0.00474236		4.38108e-06
Csa_010448986.1	PREDICTED: peptide methionine sulfoxide reductase B9 [Camelina sativa]	0.007	6	0	143	718720	0	13393561	0.00344501	1.55723e+06	0.0146885	342160	0.00335908		0.00573726		5.30019e-06
Csa_019087799.1	PREDICTED: LOW QUALITY PROTEIN: peptide methionine sulfoxide reductase B9 [Camelina sativa]	0.007	6	0	105	718720	0	13393561	0.00469177	1.55723e+06	0.0200043	342160	0.00457475		0.0078136		7.21836e-06
Csa_010463625.1	PREDICTED: auxin transport protein BIG [Camelina sativa]	0.007	21	0	3076		0	1.83874e+06	0.000477292		0	852580	0.000466885	5.74968e+06	0.00021561		3.0621e-07
Csa_019100771.1	PREDICTED: auxin transport protein BIG-like [Camelina sativa]	0.007	21	0	3430		0		0.000428032	2387058	0	225425	0.000418699		0.000193358		2.74607e-07
Csa_019091082.1	PREDICTED: acyltransferase-like protein At3g26840, chloroplastic [Camelina sativa]	0.008	1	1	364		0		0	8.20577e+07	0.00111516		0.000262518		0	236472	1.33853e-06
Csa_010432380.1	PREDICTED: probable ribosome-binding factor A, chloroplastic [Camelina sativa]	0.008	1	1	219		0	1.5021e+06	0		0	1161626	0.000208024	2.70058e+06	0.000504995		0
Csa_010426891.1	PREDICTED: alpha carbonic anhydrase 1, chloroplastic [Camelina sativa]	0.008	1	1	292	293797	0	4.39407e+07	0	8.67319e+06	0	33190108	0.000827337	21204470	0.000707639	997547	0
Csa_010421836.1	PREDICTED: patellin-5 [Camelina sativa]	0.008	3	1	622		0		0.00240026	4409148	0		0.00156047		0.00116602		0
Csa_010427240.1	PREDICTED: phosphoribosylformylglycinamidine cyclo-ligase, chloroplastic-like [Camelina sativa]	0.008	2	1	402		0		0		0.000199791		0		0		0
Csa_019088700.1	PREDICTED: uncharacterized protein LOC104725887 [Camelina sativa]	0.008	3	1	72		0	11233207	0.000811296		0	4240238	0.000893966	3637569	0.0021821	1349923	6.50802e-06
Csa_010449752.1	PREDICTED: kinesin-like protein KIN-14N isoform X1 [Camelina sativa]	0.008	2	1	649		0	10069796	1.17571e-06		0		1.08251e-05		1.2051e-05		0
Csa_019095485.1	PREDICTED: ras-related protein RABD2b-like [Camelina sativa]	0.008	4	0	191		0	2.17995e+06	0.00516096		5.49301e-07	827128	0.0052175	712650	0.00570484	1.26367e+06	1.02364e-05
Csa_010464988.1	PREDICTED: NADH dehydrogenase [ubiquinone] 1 alpha subcomplex subunit 6 [Camelina sativa]	0.008	1	1	133		0	4542128	0		0	3.70106e+06	0	5.3984e+06	0.00152002		0
Csa_010412757.2	PREDICTED: pentatricopeptide repeat-containing protein At3g53700, chloroplastic [Camelina sativa]	0.008	1	1	754		0		0	26647384	0		0.000123244		0.000153103		0
Csa_010488809.1	PREDICTED: uroporphyrinogen-III synthase, chloroplastic-like isoform X2 [Camelina sativa]	0.008	1	0	304		0		0.00026041	26647384	0		0.000235186		0.000320744		0
Csa_019084459.1	PREDICTED: uroporphyrinogen-III synthase, chloroplastic-like isoform X1 [Camelina sativa]	0.008	1	0	295		0	6.92255e+06	0.000268355		0	2.96391e+06	0.000242361	4.1248e+06	0.00033053		0
Csa_019084465.1	PREDICTED: uroporphyrinogen-III synthase, chloroplastic-like isoform X4 [Camelina sativa]	0.008	1	0	279		0	10481666	0.000283744		0	5.66301e+06	0.00025626	1.16285e+06	0.000349485	483872	0
Csa_019084467.1	PREDICTED: uroporphyrinogen-III synthase, chloroplastic-like isoform X5 [Camelina sativa]	0.008	1	0	267		0	10481666	0.000296497		0	5.66301e+06	0.000267777	1.16285e+06	0.000365192	483872	0
Csa_010488806.1	PREDICTED: uroporphyrinogen-III synthase, chloroplastic-like isoform X1 [Camelina sativa]	0.008	1	0	309		0	11449951	0.000256196		0	7.28031e+06	0.00023138	8698143	0.000315554	4940149	0
Csa_010466720.1	PREDICTED: protein transport protein SEC23 [Camelina sativa]	0.008	3	1	770		0		0.000771618		0		0.000746548		0.000330995		0
Csa_010414215.1	PREDICTED: ATPase family AAA domain-containing protein 3-like [Camelina sativa]	0.008	1	1	628		0		1.63423e-05	558563	0		1.63431e-05		3.64068e-05		0
Csa_010498182.2	PREDICTED: putative 12-oxophytodienoate reductase-like protein 2A [Camelina sativa]	0.008	3	0	367		0		0.000221654		0		0.000449392	1.47058e+06	0.00065951	776686	0
Csa_010457310.1	PREDICTED: putative uridine kinase C227.14 [Camelina sativa]	0.008	2	0	304	668098	0		0		0		0.00028368		0.000312863	3224215	0
Csa_010481483.1	PREDICTED: putative uridine kinase C227.14 isoform X2 [Camelina sativa]	0.008	2	0	277	668098	0		0		0		0.000311331		0.000343359	3224215	0
Csa_010479522.1	PREDICTED: scarecrow-like protein 5 [Camelina sativa]	0.008	2	0	676	668098	0		0		0.00127967		0		0	3224215	0
Csa_010422317.1	PREDICTED: peptide methionine sulfoxide reductase B5 [Camelina sativa]	0.008	3	1	138		0	3576939	0		0	891206	0.00368426		0.00430661		0
Csa_010423567.1	PREDICTED: 3-ketoacyl-CoA synthase 19-like [Camelina sativa]	0.008	85	1	464		0		0.0203925	7931123	0.00523525		0.0350836	469001	0.025253		0.00148623
Csa_010475563.1	PREDICTED: mitogen-activated protein kinase 13 [Camelina sativa]	0.008	3	1	363		0		0		0	2.43584e+06	0	3.59484e+06	0	2.16535e+06	0
Csa_010477399.1	PREDICTED: target of Myb protein 1-like [Camelina sativa]	0.008	1	1	513		0		0		0	2.43584e+06	0	3.59484e+06	0	2.16535e+06	0
Csa_010459908.1	PREDICTED: lysM domain-containing GPI-anchored protein 1-like isoform X1 [Camelina sativa]	0.008	2	1	416		0	21008736	0.000104827		0	19271500	0.000295984	20368816	0.000959597	4.15684e+06	0
Csa_019094611.1	PREDICTED: E3 ubiquitin-protein ligase UPL1 [Camelina sativa]	0.008	2	0	3650		0		0		0		0	1.39719e+06	0		0
Csa_019091371.1	PREDICTED: E3 ubiquitin-protein ligase UPL1 [Camelina sativa]	0.008	2	0	3664		0		0		0		0	1.39719e+06	0		0
Csa_010419957.2	PREDICTED: phospholipid:diacylglycerol acyltransferase 1 [Camelina sativa]	0.008	4	1	671		0		0.000172665		0.000466226	624675	0.000185048	1.86287e+06	0.000177006	550165	0
Csa_010490074.1	PREDICTED: geranylgeranyl pyrophosphate synthase 9, chloroplastic-like [Camelina sativa]	0.008	1	0	361		0		0		0	624675	0.000102923	1.86287e+06	0.000327169	550165	0
Csa_010501947.1	PREDICTED: geranylgeranyl pyrophosphate synthase 11, chloroplastic-like [Camelina sativa]	0.008	1	0	360		0		0		0	983000	0.000103209	842279	0.000328077		0
Csa_010510773.1	PREDICTED: geranylgeranyl pyrophosphate synthase 11, chloroplastic-like [Camelina sativa]	0.008	1	0	361		0		0		0		0.000102923		0.000327169		0
Csa_010489832.1	PREDICTED: geranylgeranyl pyrophosphate synthase 11, chloroplastic-like [Camelina sativa]	0.008	1	0	419		0		0		0		8.86757e-05		0.00028188		0
Csa_010487253.1	PREDICTED: geranylgeranyl pyrophosphate synthase 11, chloroplastic [Camelina sativa]	0.008	1	0	360		0	3.41683e+06	0		0		0.000103209	5348861	0.000328077		0
Csa_010465346.1	PREDICTED: geranylgeranyl pyrophosphate synthase 11, chloroplastic-like [Camelina sativa]	0.008	1	0	360		0	2.28603e+06	0		0	2919384	0.000103209	2.81083e+06	0.000328077		0
Csa_010425474.1	PREDICTED: glucose-6-phosphate 1-dehydrogenase, cytoplasmic [Camelina sativa]	0.008	1	1	516		0	8.04162e+06	0.000386279	5.88702e+06	0	1.46282e+07	0.000140589	1.75646e+07	0.000134875	2.49012e+07	0
Csa_010446501.1	PREDICTED: shikimate kinase 2, chloroplastic isoform X1 [Camelina sativa]	0.008	1	0	347		0	8.04162e+06	0	5.88702e+06	0	1.46282e+07	9.66628e-05	1.75646e+07	0.000101805	2.49012e+07	0
Csa_010416950.1	PREDICTED: shikimate kinase 1, chloroplastic isoform X2 [Camelina sativa]	0.008	1	0	301		0	14851003	0	1920.63	0	886598	0.000111435	1.81844e+06	0.000117364	3.62146e+06	0
Csa_010416949.1	PREDICTED: shikimate kinase 1, chloroplastic isoform X1 [Camelina sativa]	0.008	1	0	336		0	374659	0		0	507305	9.98274e-05	1.13215e+06	0.000105138		0
Csa_010483312.1	PREDICTED: glycerol-3-phosphate dehydrogenase SDP6, mitochondrial [Camelina sativa]	0.008	2	1	630		0	4.39015e+06	0	3726451	0	3959226	0	4.9719e+06	0	813215	0
Csa_010426655.1	PREDICTED: protein CHAPERONE-LIKE PROTEIN OF POR1, chloroplastic [Camelina sativa]	0.008	2	1	280		0	4.39015e+06	0	3726451	0	3959226	0.000115568	4.9719e+06	0.000550576	813215	1.24273e-05
Csa_010433217.1	PREDICTED: DDB1- and CUL4-associated factor 13 [Camelina sativa]	0.009	1	1	452		0	4.39015e+06	0	3726451	0	3959226	0	4.9719e+06	5.86364e-05	813215	7.97979e-07
Csa_010441642.1	PREDICTED: 28 kDa heat- and acid-stable phosphoprotein [Camelina sativa]	0.009	1	1	165		0		0		0	975163	0	3.20294e+06	0		0
Csa_010483123.1	PREDICTED: probable receptor-like protein kinase At5g56460 [Camelina sativa]	0.009	2	1	406		0	8412719	0		0		0		0		0
Csa_010479453.1	PREDICTED: zinc-binding alcohol dehydrogenase domain-containing protein 2 isoform X1 [Camelina sativa]	0.009	1	1	649		0	8412719	0		0		0		0		0
Csa_010461704.1	PREDICTED: non-specific lipid-transfer protein 2-like [Camelina sativa]	0.009	4	1	97		0		0.00691035		0.0049596	462049	0.00666333	2.76744e+06	0.00555377	369023	0
Csa_010427347.1	PREDICTED: eukaryotic translation initiation factor 6-2-like [Camelina sativa]	0.009	3	1	245	2.81926e+06	0		0.00176522	736447	0		0.00102629		0.000864409		0
Csa_010482299.1	PREDICTED: pyridoxine/pyridoxamine 5'-phosphate oxidase 1, chloroplastic isoform X1 [Camelina sativa]	0.009	2	1	537	2.81926e+06	0		0	736447	0		0.000255611		0.000384082		0
Csa_010464067.1	PREDICTED: acyl-CoA-binding domain-containing protein 4 isoform X1 [Camelina sativa]	0.009	3	2	669		0	2.28806e+06	3.45789e-05		0	1.536e+06	0.000481244	879788	0.000544591	430902	0
Csa_010492766.1	PREDICTED: cardiomyopathy-associated protein 5-like isoform X1 [Camelina sativa]	0.009	7	1	1814		0	2.28806e+06	0.000912627		0.000175605	1.536e+06	0.000270643	879788	0.000437633	430902	1.91825e-05
Csa_010465979.1	PREDICTED: uncharacterized protein LOC104746243 [Camelina sativa]	0.009	2	1	342		0		5.33428e-05		0.000378373		0		0		0
Csa_010478091.1	PREDICTED: ubiquitin-fold modifier-conjugating enzyme 1 [Camelina sativa]	0.009	3	1	174		0	5144674	0.000617827		0	2.6432e+06	0.000706949	1.77218e+06	0.000985133		0
Csa_010498030.1	PREDICTED: epidermis-specific secreted glycoprotein EP1-like [Camelina sativa]	0.009	1	1	454	107539	0		0	146824	0	180483	0	160353	0		0
Csa_010478357.1	PREDICTED: uncharacterized protein LOC104757322 isoform X1 [Camelina sativa]	0.009	2	0	285	1.23144e+06	0		0.000429942		0	131680	0.000755664	160850	0.000963886		0
Csa_010478358.1	PREDICTED: uncharacterized protein LOC104757323 isoform X1 [Camelina sativa]	0.009	2	0	330		0		0.000371314		0		0.000652619		0.000832447	1.00514e+08	0
Csa_010478359.1	PREDICTED: putative uncharacterized protein YDL057W isoform X2 [Camelina sativa]	0.009	2	0	298		0		0.000411186		0		0.000722699		0.000921837	1.00514e+08	0
Csa_019091322.1	PREDICTED: uncharacterized protein LOC104741571 [Camelina sativa]	0.009	2	0	269		0	505142	0.000455515	1.05662e+06	0		0.00080061		0.00102122	722833	0
Csa_010479742.1	PREDICTED: xanthoxin dehydrogenase [Camelina sativa]	0.009	1	1	284		0	505142	0.000366054	1.05662e+06	0		0.000453564		0.00049011	722833	0
Csa_019095355.1	PREDICTED: eukaryotic translation initiation factor 4B2-like [Camelina sativa]	0.009	1	0	513		0		0		0		0		0		0
Csa_019090670.1	PREDICTED: LOW QUALITY PROTEIN: flavonoid 3',5'-hydroxylase 1-like [Camelina sativa]	0.009	1	0	290		0	7456066	0		0	5095520	5.59263e-05	6739022	0.000142021	965878	0
Csa_010433602.1	PREDICTED: flavonoid 3'-monooxygenase-like [Camelina sativa]	0.009	1	0	520		0		0		0	1.30509e+06	3.11897e-05	1.94683e+06	7.92042e-05		0
Csa_010457528.1	PREDICTED: probable voltage-gated potassium channel subunit beta [Camelina sativa]	0.009	1	1	328		0	67699149	6.05569e-05		0	3.1835e+07	0	3.18855e+07	0.000167806	281161	0
Csa_010427115.1	PREDICTED: uncharacterized protein LOC104712019 [Camelina sativa]	0.009	2	2	164	128193	0		0		0		8.49722e-05	1338500	0		4.05133e-05
Csa_010512185.1	PREDICTED: thionin-like [Camelina sativa]	0.009	10	0	136		0		0		0	307281	0	457500	0	143338	0
Csa_010499349.1	PREDICTED: methylenetetrahydrofolate reductase 1-like isoform X1 [Camelina sativa]	0.009	1	0	113		0		0		0	307281	0	457500	0.00175604	143338	0
Csa_010447549.2	PREDICTED: early nodulin-like protein 1 [Camelina sativa]	0.009	2	0	174		0		0		0	307281	0.00135664	457500	0.00174465	143338	0
Csa_010432809.1	PREDICTED: early nodulin-like protein 1 [Camelina sativa]	0.009	2	0	176	112211	0		0	1696.08	0	1.5825e+06	0.00134123	3.48759e+06	0.00172482		0
Csa_010437986.1	PREDICTED: early nodulin-like protein 1 [Camelina sativa]	0.009	2	0	176		0		0	3110162	0		0.00134123		0.00172482		0
Csa_010447333.1	PREDICTED: ATP-dependent 6-phosphofructokinase 6-like isoform X1 [Camelina sativa]	0.009	1	0	464		0		2.91498e-05		0	175430	0.000291852		0.000515745		0
Csa_010426370.1	PREDICTED: ATP-dependent 6-phosphofructokinase 2-like [Camelina sativa]	0.009	1	0	444	1290.31	0	946862	3.04629e-05		0	1.90983e+06	0.000304998	3.34084e+06	0.000538977		0
Csa_010421702.1	PREDICTED: pre-mRNA-splicing factor SYF1 [Camelina sativa]	0.009	3	2	918		0		0.000539608		0	1.94835e+06	0.000836317	3.18061e+06	0.00083442		0
Csa_010498130.1	PREDICTED: disease resistance protein RPP4-like [Camelina sativa]	0.009	26	2	1047		0		8.67235e-05		0.00151907	1.94835e+06	0.000279639	3.18061e+06	0.000249394		0
Csa_019093826.1	PREDICTED: MLP-like protein 43 [Camelina sativa]	0.009	1	0	158		0	1.35298e+06	0		0	6.74337e+06	0.00017683	10085177	0.000456166		0
Csa_010434900.1	PREDICTED: putative pectinesterase/pectinesterase inhibitor 43 [Camelina sativa]	0.009	5	1	691		0	43674296	0		0.00062751	22039024	0.000537231	16300163	0.000379395		0
Csa_010465677.1	PREDICTED: UDP-glycosyltransferase 88A1-like [Camelina sativa]	0.009	1	0	464		0	9.55163e+06	0		0.000434734	7339296	0	9648557	0		0
Csa_010435462.1	PREDICTED: SPX and EXS domain-containing protein 1 [Camelina sativa]	0.009	1	1	464		0		0.00639355		0	2.03714e+06	0	3592519	0	504212	0
Csa_010419881.2	PREDICTED: serine/threonine-protein kinase PBS1 [Camelina sativa]	0.009	2	1	456		0		0		0	1.87351e+06	0.00110365	1.9248e+06	0.000601845		0
Csa_010507095.1	PREDICTED: UPF0496 protein At3g28270-like [Camelina sativa]	0.009	5	1	294	107711	0	3.31588e+06	0.000213794	489564	0	5.6834e+06	0.000127715	7.57193e+06	0.000870164	789081	0
Csa_010503184.1	PREDICTED: thionin-2.2-like [Camelina sativa]	0.009	1	1	139		0	12597126	0		0.00184053	6.59013e+06	7.14235e-05	5938627	0	1165014	0
Csa_010484599.1	PREDICTED: probable protein phosphatase 2C 80 [Camelina sativa]	0.009	1	1	419		0		0		0.0209894	4.57641e+06	0	5.46695e+06	0	2.67341e+06	3.01978e-07
Csa_010419691.1	PREDICTED: N-alpha-acetyltransferase 50 [Camelina sativa]	0.009	1	1	164		0	1.04953e+06	0.000313096		0	572643	0.000311943	807517	0.000732686		0
Csa_010463682.1	PREDICTED: stearoyl-[acyl-carrier-protein] 9-desaturase 5, chloroplastic-like [Camelina sativa]	0.009	1	0	396		0	1.04953e+06	0		0.00119331	572643	0	807517	0		0
Csa_010509063.1	PREDICTED: uncharacterized protein LOC104785530 [Camelina sativa]	0.009	2	0	818		0		0		0	1.06144e+06	0	3.05722e+06	0		0
Csa_010415082.1	PREDICTED: omega-hydroxypalmitate O-feruloyl transferase-like [Camelina sativa]	0.009	1	1	451		0		0.000851433		0	1.06144e+06	0.000414064	3.05722e+06	0.000358872		1.60156e-06
Csa_010454207.1	PREDICTED: polyadenylate-binding protein RBP47B' [Camelina sativa]	0.009	1	1	424		0	3.88208e+06	0.000811854		0	1.4365e+06	0	2559793	0		0
Csa_010469143.1	PREDICTED: uncharacterized protein LOC104749253 [Camelina sativa]	0.009	2	2	212		0		0.000351508	6244160	0		0.000171826	6.93424e+06	0.00014957		3.18939e-06
Csa_010433251.1	PREDICTED: ER membrane protein complex subunit 3-like [Camelina sativa]	0.009	3	1	247		0		0.000628616		0	711655	0.000659906	1.1524e+06	0.000972462		0
Csa_010415013.1	PREDICTED: DNA ligase 1-like [Camelina sativa]	0.009	1	0	481		0		0		0.00593752		0		0	986289	0
Csa_010511307.1	PREDICTED: myb-like protein X [Camelina sativa]	0.009	1	0	476		0	275391	0		0.00599989	214267	0	566029	0		0
Csa_010466745.1	PREDICTED: glycine-rich RNA-binding protein 4, mitochondrial-like [Camelina sativa]	0.009	3	1	138		0	1.0377e+09	0.00171479		0	1.10127e+09	0.000945887	367160655	0.00132993	7.31652e+07	0
Csa_010493153.1	PREDICTED: LRR receptor-like serine/threonine-protein kinase EFR [Camelina sativa]	0.009	2	0	1033		0	1.05107e+06	0.000346859		0	552345	0.000241435	1.59026e+06	5.00872e-05	650010	2.50634e-07
Csa_010454350.1	PREDICTED: LRR receptor-like serine/threonine-protein kinase EFR [Camelina sativa]	0.009	2	0	1033		0		0.000346859		0	10733730	0.000241435	10986608	5.00872e-05	323107	2.50634e-07
Csa_010470416.1	PREDICTED: chromatin assembly factor 1 subunit FAS1-like [Camelina sativa]	0.009	1	0	820		0	1.03979e+06	0.000477324		0	715939	0.000391011	1.26616e+06	0.000471973	710428	3.22356e-06
Csa_010416690.1	PREDICTED: replication factor C subunit 5 [Camelina sativa]	0.009	1	1	383		0	9073923	0		0	18336248	0	18000800	0	702730	0
Csa_019085567.1	PREDICTED: feruloyl esterase B-like [Camelina sativa]	0.009	1	1	106		0		0		0.000564757	3.17976e+06	0	6.52963e+06	0		0
Csa_010423651.1	PREDICTED: ABC transporter B family member 29, chloroplastic [Camelina sativa]	0.009	1	1	637		0		0		0		0		0.00010272		6.52402e-07
Csa_010416116.1	PREDICTED: miraculin-like [Camelina sativa]	0.009	11	1	208		0		0.000587857		0		0.000188698		0		0
Csa_010441437.1	PREDICTED: NADH dehydrogenase [ubiquinone] 1 beta subcomplex subunit 8, mitochondrial [Camelina sativa]	0.009	2	1	125		0		0		0.00680017		0		0.000166943		0
Csa_010429633.1	PREDICTED: ATP-dependent zinc metalloprotease FTSH 4, mitochondrial [Camelina sativa]	0.009	2	0	720	336085	0		0		0		0.000148994		0.000222153		1.60918e-06
Csa_010485489.1	PREDICTED: probable inactive ATP-dependent zinc metalloprotease FTSHI 3, chloroplastic [Camelina sativa]	0.009	2	0	625		0	3.13208e+06	0		0	7143622	0.000171641	8908126	0.00025592		1.85378e-06
Csa_010417734.1	PREDICTED: uncharacterized protein LOC104703420 [Camelina sativa]	0.009	2	1	369		0		0.00194624	2.63072e+06	0	7.45734e+06	0.00230008	8.23571e+06	0.00245609		6.02763e-06
Csa_010464571.1	PREDICTED: oxysterol-binding protein-related protein 3B [Camelina sativa]	0.009	1	0	459		0		0	2.63072e+06	0	7.45734e+06	0	8.23571e+06	0.00013544		0
Csa_010490625.1	PREDICTED: oxysterol-binding protein-related protein 3A [Camelina sativa]	0.009	1	0	453		0		0	2.63072e+06	0	7.45734e+06	0	8.23571e+06	0.000137234		0
Csa_010441376.1	PREDICTED: uncharacterized protein LOC104724566 [Camelina sativa]	0.009	1	0	562		0		0	2.63072e+06	0	7.45734e+06	4.89521e-05	8.23571e+06	0.000147486		5.23801e-07
Csa_010467751.1	PREDICTED: uncharacterized protein LOC104747760 [Camelina sativa]	0.009	1	0	273		0		0	2.63072e+06	0	7.45734e+06	0.000100773	8.23571e+06	0.000303616		1.0783e-06
Csa_010459961.1	PREDICTED: endoplasmic reticulum-Golgi intermediate compartment protein 3 [Camelina sativa]	0.009	1	1	386		0		0	2.63072e+06	0	7.45734e+06	0.000112155	8.23571e+06	9.70898e-05		0
Csa_010450908.1	PREDICTED: peroxisome biogenesis protein 5-like isoform X2 [Camelina sativa]	0.009	1	0	694		0		0	2.63072e+06	0	7.45734e+06	0	8.23571e+06	0		0
Csa_010443280.1	PREDICTED: peroxisome biogenesis protein 5-like [Camelina sativa]	0.009	1	0	729		0		0	2.63072e+06	0	7.45734e+06	0	8.23571e+06	0		0
Csa_010435680.1	PREDICTED: sulfite oxidase isoform X1 [Camelina sativa]	0.009	1	1	394		0		0.000296449	2.63072e+06	0	7.45734e+06	0	8.23571e+06	0.000604046		0
Csa_010466206.1	PREDICTED: uncharacterized protein LOC104746429 isoform X1 [Camelina sativa]	0.009	1	1	187		0		0.000417891	2.63072e+06	0	7.45734e+06	0.000687548	8.23571e+06	0.000668801		0
Csa_010413957.1	PREDICTED: peroxidase 15 [Camelina sativa]	0.009	7	0	338		0		0.000813298	2.63072e+06	0.0018667	7.45734e+06	0.00190602	8.23571e+06	0.0023122		3.94196e-05
Csa_010432175.1	PREDICTED: peroxidase 49 [Camelina sativa]	0.009	7	0	330		0		0.000833014	2.63072e+06	0.00191195	7.45734e+06	0.00195222	8.23571e+06	0.00236826		4.03753e-05
Csa_010459339.1	PREDICTED: uncharacterized protein LOC104740441 isoform X1 [Camelina sativa]	0.009	3	1	1847		0		0.00027486	2.63072e+06	1.11448e-07	7.45734e+06	2.11404e-05	8.23571e+06	4.38064e-05		1.04912e-06
Csa_010511963.1	PREDICTED: chorismate mutase 3, chloroplastic-like [Camelina sativa]	0.009	1	0	319		0		4.01485e-05	2.63072e+06	0	7.45734e+06	7.00378e-05	8.23571e+06	0.000157913		0
Csa_010413866.1	PREDICTED: multiple organellar RNA editing factor 2, chloroplastic [Camelina sativa]	0.009	4	0	221		0	2.91035e+06	0.000679063		0.00180717		0.00078899	8.04165e+06	0.001001	2.36835e+06	1.9689e-06
Csa_010461113.1	PREDICTED: multiple organellar RNA editing factor 5, mitochondrial [Camelina sativa]	0.009	4	0	229		0	2.91035e+06	0.00065534		0.00174404		0.000761427	8.04165e+06	0.000966032	2.36835e+06	1.90011e-06
Csa_010505024.1	PREDICTED: multiple organellar RNA editing factor 6, mitochondrial [Camelina sativa]	0.009	4	0	232		0	2.91035e+06	0.000646866		0.00172148		0.000751581	8.04165e+06	0.00095354	2.36835e+06	1.87554e-06
Csa_010413550.1	PREDICTED: eukaryotic peptide chain release factor GTP-binding subunit ERF3A [Camelina sativa]	0.009	1	0	214		0		0		0		0.000200686		0.000665948		0
Csa_010444180.1	PREDICTED: protein ROOT PRIMORDIUM DEFECTIVE 1-like [Camelina sativa]	0.009	1	0	495		0		0.000580971		0	1.09486e+06	0		0	5562884	0
Csa_010484014.1	PREDICTED: protein ROOT PRIMORDIUM DEFECTIVE 1-like [Camelina sativa]	0.009	1	0	495		0	3.16034e+06	0.000580971		0	1.31908e+06	0	1.78397e+06	0		0
Csa_010427161.1	PREDICTED: ABC transporter F family member 4-like [Camelina sativa]	0.009	1	1	724		0	3.16034e+06	0		0	1.31908e+06	2.81062e-05	1.78397e+06	0.000170076		2.72725e-07
Csa_010487416.1	PREDICTED: neutral ceramidase-like [Camelina sativa]	0.009	1	0	847		0	3.16034e+06	9.23436e-05		0	1.31908e+06	7.98659e-05	1.78397e+06	4.62167e-05		2.7221e-07
Csa_010443648.1	PREDICTED: neutral ceramidase-like isoform X1 [Camelina sativa]	0.009	1	0	764		0	3.16034e+06	0.000102376		0	1.31908e+06	8.85424e-05	1.78397e+06	5.12377e-05		3.01783e-07
Csa_010504281.1	PREDICTED: structural maintenance of chromosomes protein 1-like [Camelina sativa]	0.009	1	1	1218		0	3.16034e+06	0		0	1.31908e+06	0	1.78397e+06	0		0
Csa_010425668.1	PREDICTED: DExH-box ATP-dependent RNA helicase DExH12-like isoform X1 [Camelina sativa]	0.009	1	0	1791		0	3.16034e+06	9.81941e-05		0	1.31908e+06	6.49962e-05	1.78397e+06	4.40267e-05		0
Csa_010481621.1	PREDICTED: disease resistance protein RPS4-like [Camelina sativa]	0.009	7	0	1198		0	740584	0		0	2490210	0	5.83932e+06	0		4.48933e-05
Csa_010494613.1	PREDICTED: disease resistance protein RPS4 [Camelina sativa]	0.009	7	0	1202		0		0		0	3.78075e+06	0	4.79166e+06	0	349210	4.47439e-05
Csa_010433208.1	PREDICTED: prohibitin-1, mitochondrial-like [Camelina sativa]	0.009	1	0	317		0	1.90214e+06	5.44725e-05		0.000357236		0	1.25718e+06	0		1.22008e-06
Csa_010441924.1	PREDICTED: prohibitin-7, mitochondrial [Camelina sativa]	0.009	1	0	288		0	1.90214e+06	5.99576e-05		0.000393207		0	1.25718e+06	0		1.34293e-06
Csa_010429827.1	PREDICTED: succinate-semialdehyde dehydrogenase, mitochondrial [Camelina sativa]	0.01	1	1	538		0	64180572	0	2.98714e+07	0	35518064	0	39563992	0		0
Csa_010426229.1	PREDICTED: LOW QUALITY PROTEIN: ABC transporter A family member 6-like [Camelina sativa]	0.01	1	1	934		0		0.000272889		0		0.000240268		0.000321037		5.53331e-07
Csa_010430088.1	PREDICTED: putative transferase At1g60990, chloroplastic [Camelina sativa]	0.01	1	1	432		0	13200870	0		0	3341368	0.000133048	2.71742e+06	0.000200516	655203	0
Csa_010426581.1	PREDICTED: uncharacterized protein LOC104711579 isoform X1 [Camelina sativa]	0.01	4	2	2233		0	15972536	0.00103638	6977.74	0	48162019	0.00062787	6.02269e+07	0.000635343		6.73714e-08
Csa_010443384.1	PREDICTED: nucleolar and coiled-body phosphoprotein 1-like [Camelina sativa]	0.01	2	0	309		0	15972536	0	6977.74	0	48162019	4.37956e-05	6.02269e+07	6.58776e-05		2.48206e-07
Csa_010451810.1	PREDICTED: nucleolar and coiled-body phosphoprotein 1 [Camelina sativa]	0.01	2	0	307		0	15972536	0	6977.74	0	48162019	4.40809e-05	6.02269e+07	6.63067e-05		2.49823e-07
Csa_010483210.1	PREDICTED: nucleolar and coiled-body phosphoprotein 1-like [Camelina sativa]	0.01	2	0	311		0	15972536	0	6977.74	0	48162019	4.3514e-05	6.02269e+07	6.54539e-05		2.4661e-07
Csa_010453655.1	PREDICTED: ATP-dependent zinc metalloprotease FTSH 6, chloroplastic [Camelina sativa]	0.01	1	0	683		0	15972536	0	6977.74	0.000488042	48162019	0	6.02269e+07	0		0
Csa_010468470.2	PREDICTED: uncharacterized protein LOC104748548 [Camelina sativa]	0.01	1	1	703		0	15972536	0	6977.74	0	48162019	1.09901e-05	6.02269e+07	0		0
Csa_019085188.1	PREDICTED: probable serine/threonine-protein kinase kinX [Camelina sativa]	0.01	1	0	488		0	15972536	0	6977.74	0	48162019	0.000175833	6.02269e+07	0.000289998		0
Csa_010472998.1	PREDICTED: zinc finger BED domain-containing protein DAYSLEEPER-like [Camelina sativa]	0.01	1	0	1204		0	15972536	0	6977.74	0	48162019	7.12679e-05	6.02269e+07	0.000117541		0
Csa_010432135.1	PREDICTED: NEDD8-conjugating enzyme Ubc12 [Camelina sativa]	0.01	1	1	184		0	15972536	0.000251361	6977.74	0	48162019	0.00161403	6.02269e+07	0.00243877		0
Csa_010435861.1	PREDICTED: patellin-5-like [Camelina sativa]	0.01	2	0	619		0	15972536	0.0024119	6977.74	0	48162019	0.00156803	6.02269e+07	0.00117167		0
Csa_010420340.1	PREDICTED: uncharacterized protein LOC104705936 isoform X1 [Camelina sativa]	0.01	4	1	104		0	15972536	0.00313955	6977.74	0	48162019	0.00310795	6.02269e+07	0.00412794		0
Csa_010509279.1	PREDICTED: aldo-keto reductase family 4 member C8 [Camelina sativa]	0.01	2	1	311		0	15972536	0	6977.74	0	48162019	0.000288479	6.02269e+07	0.000513977		8.67486e-07
Csa_010508043.2	PREDICTED: uncharacterized protein LOC104784688 [Camelina sativa]	0.01	1	0	221		0	15972536	0	6977.74	0	48162019	0.00037335	6.02269e+07	0.000387523		0
Csa_010468574.1	PREDICTED: peroxisomal acyl-coenzyme A oxidase 1-like [Camelina sativa]	0.011	2	0	191		0	15972536	0.00225456	6977.74	0	48162019	0.00151955	6.02269e+07	0.00138343		3.26368e-06
Csa_019097095.1	PREDICTED: protein high chlorophyll fluorescent 107-like [Camelina sativa]	0.011	1	0	207		0	15972536	0	6977.74	0	48162019	0.000973661	6.02269e+07	0.00117511		6.91042e-06
Csa_010485680.1	PREDICTED: protease Do-like 7 isoform X2 [Camelina sativa]	0.011	1	0	1064		0	15972536	3.37192e-05	6977.74	0	48162019	2.37026e-05	6.02269e+07	3.37687e-05		0
Csa_010485679.1	PREDICTED: protease Do-like 7 isoform X1 [Camelina sativa]	0.011	1	0	1097		0	15972536	3.27048e-05	6977.74	0	48162019	2.29896e-05	6.02269e+07	3.27529e-05		0
Csa_010473892.1	PREDICTED: uncharacterized protein LOC104753320 [Camelina sativa]	0.011	2	0	251		0	15972536	0	6977.74	0	48162019	0.00018624	6.02269e+07	0.000541948		0
Csa_010413986.1	PREDICTED: uncharacterized protein LOC104700206 isoform X1 [Camelina sativa]	0.011	2	0	277		0	15972536	0	6977.74	0	48162019	0.000168759	6.02269e+07	0.000491079		0
Csa_010426234.1	PREDICTED: vacuolar protein sorting-associated protein 29 [Camelina sativa]	0.011	2	1	190		0	15972536	0.000698447	6977.74	0	48162019	0.00033297	6.02269e+07	0.000599454		0
Csa_010448179.1	PREDICTED: tryptophan synthase beta chain 2, chloroplastic [Camelina sativa]	0.011	4	0	473		0	15972536	0	6977.74	0.00141484	48162019	0	6.02269e+07	0.000652292		0
Csa_010431951.1	PREDICTED: uncharacterized protein LOC104716258 [Camelina sativa]	0.011	1	0	318		0	15972536	0	6977.74	0	48162019	9.85589e-05	6.02269e+07	0.000161243		0
Csa_010439884.1	PREDICTED: probable starch synthase 4, chloroplastic/amyloplastic [Camelina sativa]	0.011	1	1	1040		0	15972536	0	6977.74	0	48162019	0	6.02269e+07	0		5.07435e-07
Csa_010465669.1	PREDICTED: jacalin-related lectin 35-like isoform X1 [Camelina sativa]	0.011	1	1	451		0	15972536	2.08736e-05	6977.74	0	48162019	2.09234e-05	6.02269e+07	5.58428e-05		0
Csa_010463740.1	PREDICTED: ACT domain-containing protein ACR1-like [Camelina sativa]	0.011	21	1	480		0	15972536	0.0739015	6977.74	0	48162019	0.101043	6.02269e+07	0.0340345		8.15591e-05
Csa_010427061.1	PREDICTED: putative lipid-transfer protein DIR1 [Camelina sativa]	0.011	1	1	114		0	15972536	0.000315173	6977.74	0	48162019	0.000213383	6.02269e+07	0.00062068		3.05088e-06
Csa_010424829.1	PREDICTED: signal peptidase complex subunit 3A [Camelina sativa]	0.011	2	1	167		0	15972536	0	6977.74	0	48162019	0.00283066	6.02269e+07	0.0029272		1.03524e-06
Csa_010420050.2	PREDICTED: LOW QUALITY PROTEIN: protoporphyrinogen oxidase 2, chloroplastic/mitochondrial [Camelina sativa]	0.011	1	1	565		0	15972536	6.291e-05	6977.74	0	48162019	5.5806e-05	6.02269e+07	9.97113e-05		6.72793e-07
Csa_010508396.1	PREDICTED: endochitinase At2g43620 [Camelina sativa]	0.011	2	2	284		0	15972536	0.00109219	6977.74	0	48162019	0.00284345	6.02269e+07	0.00282019		1.32397e-06
Csa_010426445.1	PREDICTED: probable 6-phosphogluconolactonase 2 [Camelina sativa]	0.011	1	0	259		0	15972536	0	6977.74	0	48162019	0.00054069	6.02269e+07	0.00112174		0
Csa_010447049.1	PREDICTED: uncharacterized protein LOC104729747 [Camelina sativa]	0.011	1	0	129		0	15972536	0	6977.74	0	48162019	0	6.02269e+07	0		0
Csa_010472957.1	PREDICTED: uncharacterized protein LOC104752498 [Camelina sativa]	0.011	1	0	127		0	15972536	0	6977.74	0	48162019	0	6.02269e+07	0		0
Csa_010417732.1	PREDICTED: uncharacterized protein LOC104703418 [Camelina sativa]	0.011	1	0	127		0	15972536	0	6977.74	0	48162019	0	6.02269e+07	0		0
Csa_010422032.1	PREDICTED: long chain acyl-CoA synthetase 5-like [Camelina sativa]	0.011	2	0	666		0	15972536	0.000160761	6977.74	0	48162019	0.000472387	6.02269e+07	0.000595137		0
Csa_019083067.1	PREDICTED: tropinone reductase homolog At2g29310-like isoform X2 [Camelina sativa]	0.011	2	0	263		0	15972536	0	6977.74	0.00107205	48162019	0.00124877	6.02269e+07	0.00139332		0
Csa_010510505.1	PREDICTED: tropinone reductase homolog At2g29310 [Camelina sativa]	0.011	2	0	263		0	15972536	0	6977.74	0.00107205	48162019	0.00124877	6.02269e+07	0.00139332		0
Csa_019101438.1	PREDICTED: tropinone reductase homolog At2g29330-like isoform X2 [Camelina sativa]	0.011	2	0	264		0	15972536	0	6977.74	0.00106799	48162019	0.00124404	6.02269e+07	0.00138804		0
Csa_010414396.1	PREDICTED: tropinone reductase homolog At2g29320-like isoform X1 [Camelina sativa]	0.011	2	0	263		0		0	2.13474e+06	0.00107205		0.00124877		0.00139332		0
Csa_010414398.1	PREDICTED: tropinone reductase homolog At2g29340 [Camelina sativa]	0.011	2	0	262		0	11370465	0		0.00107614	1.13071e+07	0.00125353	1.03082e+07	0.00139864		0
Csa_019093757.1	PREDICTED: tropinone reductase homolog At2g29320-like isoform X2 [Camelina sativa]	0.011	2	0	234		0		0		0.00120491		0.00140353		0.00156599		0
Csa_010414401.1	PREDICTED: tropinone reductase homolog At2g29310-like isoform X2 [Camelina sativa]	0.011	2	0	262		0		0		0.00107614		0.00125353		0.00139864	2.1471e+06	0
Csa_019083065.1	PREDICTED: LOW QUALITY PROTEIN: tropinone reductase homolog At2g29330-like [Camelina sativa]	0.011	2	0	264		0	1.68188e+07	0		0.00106799	3120550	0.00124404	7.11786e+06	0.00138804	2434146	0
Csa_010414405.1	PREDICTED: tropinone reductase homolog At2g29310-like isoform X1 [Camelina sativa]	0.011	2	0	263		0	1.10302e+08	0	2.13701e+07	0.00107205	317525760	0.00124877	2.29918e+07	0.00139332		0
Csa_010469968.1	PREDICTED: tropinone reductase homolog At2g29320-like isoform X3 [Camelina sativa]	0.011	2	0	267		0	1.71385e+06	0		0.00105599	2.5165e+06	0.00123006	3.40415e+06	0.00137244		0
Csa_010469964.1	PREDICTED: tropinone reductase homolog At2g29310-like isoform X1 [Camelina sativa]	0.011	2	0	267	566257	0	4.22485e+07	0	1.5295e+07	0.00105599	2.39332e+07	0.00123006	2.40359e+07	0.00137244	1.77316e+06	0
Csa_019100827.1	PREDICTED: tropinone reductase homolog At2g29310-like [Camelina sativa]	0.011	2	0	105		0	34362212	0		0.00268523	6859935	0.00312787	13848090	0.00348993		0
Csa_010510508.1	PREDICTED: tropinone reductase homolog At2g29330-like isoform X1 [Camelina sativa]	0.011	2	0	266		0	34362212	0		0.00105996	6859935	0.00123468	13848090	0.0013776		0
Csa_010414400.1	PREDICTED: tropinone reductase homolog At2g29310-like isoform X1 [Camelina sativa]	0.011	2	0	262		0		0	5033066	0.00107614		0.00125353		0.00139864		0
Csa_010477699.1	PREDICTED: uncharacterized protein LOC104756754 isoform X1 [Camelina sativa]	0.011	1	0	1380		0		7.20924e-05	5033066	0		0		0.000259281		9.18282e-07
Csa_010498899.1	PREDICTED: AP-1 complex subunit gamma-1 [Camelina sativa]	0.011	1	0	876		0		0.00011357	2349438	0		0	532665	0.000408456		1.44661e-06
Csa_010477701.1	PREDICTED: uncharacterized protein LOC104756754 isoform X3 [Camelina sativa]	0.011	1	0	1161		0	2287201	8.56912e-05	2.50644e+06	0	2.55818e+06	0	8.0954e+06	0.000308189		1.0915e-06
Csa_010446082.1	PREDICTED: receptor-like kinase TMK2 [Camelina sativa]	0.011	3	1	464		0	8899453	0		0	6.06841e+06	0	10827145	0		0
Csa_010480077.1	PREDICTED: probable LRR receptor-like serine/threonine-protein kinase At1g56140 isoform X1 [Camelina sativa]	0.011	4	1	1024		0		0		0	1.94319e+06	4.70882e-05	3.73969e+06	0	819183	2.90676e-06
Csa_010462621.1	PREDICTED: nuclear pore complex protein NUP98A-like [Camelina sativa]	0.011	1	0	954		0		0.000113242		0	1.94319e+06	6.08941e-05	3.73969e+06	8.32037e-05	819183	0
Csa_019093965.1	PREDICTED: nuclear pore complex protein NUP98B-like isoform X1 [Camelina sativa]	0.011	1	0	949		0		0.000113839		0	1.94319e+06	6.12149e-05	3.73969e+06	8.36421e-05	819183	0
Csa_010511021.1	PREDICTED: nuclear pore complex protein NUP98B-like [Camelina sativa]	0.011	1	0	994		0	8236090	0.000108685		0	13579053	5.84436e-05	3.66872e+06	7.98555e-05		0
Csa_019094384.1	PREDICTED: nuclear pore complex protein NUP98A-like [Camelina sativa]	0.011	1	0	971		0	8236090	0.00011126		0	13579053	5.9828e-05	3.66872e+06	8.1747e-05		0
Csa_010491057.1	PREDICTED: nuclear pore complex protein NUP98A isoform X1 [Camelina sativa]	0.011	1	0	1041		0	533696	0.000103778	342371	0	1.23356e+06	5.5805e-05		7.62501e-05		0
Csa_010414681.1	PREDICTED: nuclear pore complex protein NUP98B-like isoform X1 [Camelina sativa]	0.011	1	0	996		0		0.000108467	6051.48	0	4335377	5.83263e-05	7735077	7.96951e-05	6419546	0
Csa_010443085.1	PREDICTED: aconitate hydratase 3, mitochondrial-like [Camelina sativa]	0.011	2	0	981		0		2.58065e-05		0	1.98152e+06	0.000111794	4.85072e+06	0.000264849	2.12206e+06	0
Csa_010453251.1	PREDICTED: translation machinery-associated protein 22 [Camelina sativa]	0.011	2	1	198		0		0		0	15663066	0.000840942	2958443	0.00107678		9.43694e-07
Csa_010451771.1	PREDICTED: nuclear pore complex protein GP210-like [Camelina sativa]	0.011	2	0	1950	128097	0	24939336	3.3345e-05	3.63667e+06	0	9755783	0	12253769	2.86858e-05	3509607	0
Csa_010435974.1	PREDICTED: nuclear pore complex protein GP210-like [Camelina sativa]	0.011	2	0	1915	954856	0	1.1012e+08	3.39544e-05	1131.44	0	63633772	0	92623104	2.921e-05		0
Csa_010428009.1	PREDICTED: polyadenylate-binding protein 5-like isoform X1 [Camelina sativa]	0.012	8	0	690		0	253428	0.00317964		0.00463982	499066	0.00226701	618679	0.00255127		0
Csa_010517367.1	PREDICTED: NAD-dependent malic enzyme 2, mitochondrial-like [Camelina sativa]	0.012	3	1	102		0	142726624	0	2358721	0	110022296	0	164195008	0	2.30942e+06	0
Csa_010421210.1	PREDICTED: putative septum site-determining protein minD homolog, chloroplastic [Camelina sativa]	0.012	2	2	327		0		0.00138		0		0.000450018	380671	0.000369754		1.07211e-06
Csa_010417417.1	PREDICTED: serine/threonine-protein kinase At5g01020-like [Camelina sativa]	0.012	1	0	424		0	3152006	0.00128775		1.76378e-06	1.91144e+06	0.00500256	3.25019e+06	0.00632018	1572274	0
Csa_010506149.1	PREDICTED: probable receptor-like protein kinase At2g42960 [Camelina sativa]	0.012	1	0	503		0		0.0010855		1.48677e-06		0.00421687	3.93005e+06	0.00532755		0
Csa_010414502.1	PREDICTED: probable serine/threonine-protein kinase RLCKVII isoform X1 [Camelina sativa]	0.012	1	0	455		0		0.00120001		1.64361e-06	1.12909e+06	0.00466173	845314	0.00588957	1.16287e+06	0
Csa_010428694.1	PREDICTED: serine/threonine-protein kinase CDL1-like [Camelina sativa]	0.012	1	0	383		0	6.4285e+06	0.0014256		1.95259e-06		0.00553808	9508431	0.00699675		0
Csa_019102146.1	PREDICTED: protein kinase 2B, chloroplastic isoform X2 [Camelina sativa]	0.012	1	0	482		0		0.00113279	4568.09	1.55154e-06		0.00440059	843237568	0.00555966	29992442	0
Csa_010412805.1	PREDICTED: serine/threonine-protein kinase At5g01020 isoform X1 [Camelina sativa]	0.012	1	0	472		0	15972536	0.00115679	6977.74	1.58441e-06	48162019	0.00449382	6.02269e+07	0.00567745		0
Csa_010448689.1	PREDICTED: protein kinase 2B, chloroplastic-like [Camelina sativa]	0.012	1	0	244		0		0.00223773		3.06493e-06		0.00869297		0.0109826		0
Csa_010465457.1	PREDICTED: protein kinase 2B, chloroplastic-like [Camelina sativa]	0.012	1	0	154		0		0.00354549		4.85612e-06	1.61393e+06	0.0137733	483148	0.017401		0
Csa_010497651.1	PREDICTED: probable receptor-like protein kinase At5g15080 [Camelina sativa]	0.012	1	0	98		0	29229754	0.00557148	6176705	7.63105e-06	115954	0.0216437	17925372	0.0273445		0
Csa_010435442.1	PREDICTED: serine/threonine-protein kinase At5g01020-like [Camelina sativa]	0.012	1	0	447		0	29229754	0.00122149	6176705	1.67303e-06	115954	0.00474516	17925372	0.00599498		0
Csa_010423818.1	PREDICTED: serine/threonine-protein kinase CDL1-like [Camelina sativa]	0.012	1	0	381		0	29229754	0.00143309	6176705	1.96284e-06	115954	0.00556715	17925372	0.00703348		0
Csa_010459750.1	PREDICTED: serine/threonine-protein kinase CDL1-like isoform X1 [Camelina sativa]	0.012	1	0	392		0	29229754	0.00139287	6176705	1.90776e-06	115954	0.00541093	17925372	0.00683611		0
Csa_019101820.1	PREDICTED: serine/threonine-protein kinase CDG1-like [Camelina sativa]	0.012	1	0	430		0	29229754	0.00126978	6176705	1.73917e-06	115954	0.00493276	17925372	0.00623199		0
Csa_010507021.1	PREDICTED: serine/threonine-protein kinase CDG1 [Camelina sativa]	0.012	1	0	422		0	7.93738e+06	0.00129385		1.77214e-06	9224172	0.00502627	7333788	0.00635013	29843120	0
Csa_010465791.1	PREDICTED: probable receptor-like protein kinase At3g17420 [Camelina sativa]	0.012	1	0	463		0	8571294	0.00117928		1.61521e-06	5.24047e+06	0.00458118	4512396	0.00578781		0
Csa_010425648.1	PREDICTED: probable receptor-like protein kinase At5g15080 isoform X1 [Camelina sativa]	0.012	1	0	477		0		0.00114467	8477162	1.5678e-06		0.00444672		0.00561794		0
Csa_010420637.1	PREDICTED: serine/threonine-protein kinase CDL1 [Camelina sativa]	0.012	1	0	513		0		0.00106434		1.45778e-06		0.00413467	218109	0.0052237	4.57523e+06	0
Csa_010424023.1	PREDICTED: serine/threonine-protein kinase At5g01020 [Camelina sativa]	0.012	1	0	410		0		0.00133172		1.82401e-06		0.00517338	218109	0.00653599	4.57523e+06	0
Csa_010413117.1	PREDICTED: serine/threonine-protein kinase At5g01020-like isoform X1 [Camelina sativa]	0.012	1	0	439		0		0.00124375	2.00286e+06	1.70351e-06		0.00483163		0.00610423		0
Csa_010485515.1	PREDICTED: receptor-like serine/threonine-protein kinase At3g01300 [Camelina sativa]	0.012	1	0	491		0		0.00111203	2.00286e+06	1.5231e-06		0.00431993		0.00545775		0
Csa_010415639.1	PREDICTED: protein kinase 2B, chloroplastic-like [Camelina sativa]	0.012	1	0	399		0		0.00136843	3.23087e+06	1.87429e-06	2568645	0.005316		0.00671618		0
Csa_010418127.1	PREDICTED: serine/threonine-protein kinase At5g01020 [Camelina sativa]	0.012	1	0	426		0		0.0012817		1.7555e-06	2.98541e+06	0.00497907	3721646	0.00629051		0
Csa_010416550.1	PREDICTED: probable serine/threonine-protein kinase NAK isoform X1 [Camelina sativa]	0.012	1	0	465		0	1.07114e+07	0.00117421		1.60826e-06	6.57947e+06	0.00456147	1.07461e+07	0.00576292		0
Csa_010468471.1	PREDICTED: serine/threonine-protein kinase At3g07070-like [Camelina sativa]	0.012	1	0	375		0		0.00145601		1.99425e-06	936372	0.00565623	3.12444e+06	0.00714602		0
Csa_010476492.1	PREDICTED: protein kinase 2A, chloroplastic-like [Camelina sativa]	0.012	1	0	425	144311	0	1.3689e+06	0.00128472	1.1493e+07	1.75963e-06	12069073	0.00499079	9.1462e+06	0.00630531	63989.4	0
Csa_010488050.1	PREDICTED: probable serine/threonine-protein kinase RLCKVII [Camelina sativa]	0.012	1	0	577		0	8644635	0.000946283		1.29609e-06		0.00367606		0.00464429		0
Csa_010413743.1	PREDICTED: probable receptor-like protein kinase At2g42960 [Camelina sativa]	0.012	1	0	514		0		0.00106227		1.45495e-06	1.08136e+06	0.00412663	1.11233e+06	0.00521353		0
Csa_010448002.1	PREDICTED: serine/threonine-protein kinase At3g07070 [Camelina sativa]	0.012	1	0	415		0	8.53878e+06	0.00131568		1.80203e-06	5.04232e+06	0.00511105	4.43529e+06	0.00645724		0
Csa_010420160.1	PREDICTED: probable receptor-like protein kinase At5g15080 [Camelina sativa]	0.012	1	0	511		0	2.19677e+06	0.0010685	2.78481e+06	1.46349e-06	1.95387e+06	0.00415085	2.906e+06	0.00524414		0
Csa_010416552.1	PREDICTED: probable serine/threonine-protein kinase NAK isoform X3 [Camelina sativa]	0.012	1	0	500	2.16045e+06	0	118269376	0.00109201	4.33433e+07	1.49569e-06	56661596	0.00424217	93837168	0.00535951		0
Csa_010462494.1	PREDICTED: probable LRR receptor-like serine/threonine-protein kinase At1g56140 isoform X1 [Camelina sativa]	0.012	1	0	1017		0		0.000536879	2.55213e+06	7.35342e-07		0.00208563		0.00263496		0
Csa_010457947.1	PREDICTED: protein kinase APK1A, chloroplastic-like [Camelina sativa]	0.012	1	0	413		0		0.00132205	2.55213e+06	1.81076e-06		0.0051358		0.00648851		0
Csa_010416305.1	PREDICTED: protein kinase 2B, chloroplastic-like [Camelina sativa]	0.012	1	0	393		0		0.00138933	2.55213e+06	1.90291e-06		0.00539716		0.00681872		0
Csa_010501251.1	PREDICTED: probable LRR receptor-like serine/threonine-protein kinase At1g56140 isoform X2 [Camelina sativa]	0.012	1	0	993		0	2.38322e+08	0.000549855	46499.5	7.53115e-07	108504003	0.00213604	132891232	0.00269865	2.11614e+06	0
Csa_010417171.1	PREDICTED: probable LRR receptor-like serine/threonine-protein kinase At2g24230 [Camelina sativa]	0.012	1	0	852		0	2.10376e+06	0.000640852		8.7775e-07	1.83519e+06	0.00248954	3.03519e+06	0.00314525	1568966	0
Csa_019083084.1	PREDICTED: protein kinase APK1B, chloroplastic isoform X1 [Camelina sativa]	0.012	1	0	423		0	2.10376e+06	0.00129079		1.76795e-06	1.83519e+06	0.00501439	3.03519e+06	0.00633512	1568966	0
Csa_010509033.1	PREDICTED: serine/threonine-protein kinase PBS1-like [Camelina sativa]	0.012	1	0	387		0		0.00141087		1.93241e-06		0.00548084		0.00692443		0
Csa_010427309.1	PREDICTED: methionine--tRNA ligase, chloroplastic/mitochondrial [Camelina sativa]	0.012	2	2	616		0		0		0.000371416		0		0		0
Csa_010428861.1	PREDICTED: nitrate reductase [NADH] 1 [Camelina sativa]	0.012	1	0	921		0	787230	0.000422028		0	1.08283e+06	0.000540687	2390444	0.000498	3.44906e+06	0
Csa_010462881.1	PREDICTED: uncharacterized protein LOC104743504 [Camelina sativa]	0.012	1	1	284		0	946539	0		0	1266818	0	2.81223e+06	0		0
Csa_010517127.1	PREDICTED: protein DETOXIFICATION 44, chloroplastic [Camelina sativa]	0.012	1	1	528		0	22695210	0	5.92891e+06	0	10296019	0	8967737	0	3.94635e+06	2.17585e-06
Csa_010415968.1	PREDICTED: cysteine protease inhibitor WSCP-like isoform X1 [Camelina sativa]	0.012	4	0	231		0	17614662	0.0024889		0	930779	0.000594939	903635	0.00137101		5.63825e-06
Csa_010458470.1	PREDICTED: ATP-dependent DNA helicase Q-like 4A isoform X1 [Camelina sativa]	0.012	6	1	1177		0		0.00320354		0.00194592		0.0118811	642025	0.000869163	1.38521e+06	0
Csa_010492709.1	PREDICTED: uncharacterized protein LOC104770060 isoform X1 [Camelina sativa]	0.012	2	1	612	304660	0	4.68336e+08	9.57293e-05	4.5101e+08	0	5.06372e+08	0.000181092	565975245	0.000247492		0
Csa_010516497.1	PREDICTED: eukaryotic translation initiation factor 3 subunit C-like [Camelina sativa]	0.012	1	0	896		0		0.00131098	2596140	0		0.000337183		0.00068768		0
Csa_019099739.1	PREDICTED: eukaryotic translation initiation factor 3 subunit C-like [Camelina sativa]	0.012	1	0	747	914084	0	8554026	0.00157247	4208964	0	12643631	0.000404439	6.60752e+06	0.000824848		0
Csa_010438587.1	PREDICTED: D-3-phosphoglycerate dehydrogenase 1, chloroplastic-like [Camelina sativa]	0.012	2	0	524		0		0		0.00102943	5.14009e+06	0	4.46671e+06	0		0
Csa_010433343.1	PREDICTED: D-3-phosphoglycerate dehydrogenase 1, chloroplastic-like [Camelina sativa]	0.012	2	0	525		0		0		0.00102747	5.14009e+06	0	4.46671e+06	0		0
Csa_010422426.1	PREDICTED: ferredoxin--NADP reductase, root isozyme 1, chloroplastic isoform X1 [Camelina sativa]	0.012	1	1	377		0		0		0.00066791		0		6.28662e-05		0
Csa_010485050.1	PREDICTED: peptidyl-prolyl cis-trans isomerase CYP18-3-like [Camelina sativa]	0.012	2	0	159		0		0.000491734		0.00168949	4.30055e+06	0.000708578	4.98939e+06	0.00226541		0
Csa_010506280.1	PREDICTED: mitogen-activated protein kinase 6 [Camelina sativa]	0.012	3	1	397		0	3.83333e+06	0.000766295		0	643695	0.00067319	818881	0.00121347		0
Csa_010448775.1	PREDICTED: glutamate--cysteine ligase, chloroplastic-like [Camelina sativa]	0.012	1	0	448		0		0		0		0.000191025		0.000371418		9.78391e-07
Csa_010439229.1	PREDICTED: glutamate--cysteine ligase, chloroplastic-like [Camelina sativa]	0.012	1	0	449		0	2.4672e+06	0		0	2.5902e+06	0.0001906	2.62687e+06	0.00037059	686794	9.76212e-07
Csa_010435329.1	PREDICTED: glutamate--cysteine ligase, chloroplastic-like [Camelina sativa]	0.012	1	0	134		0	1262943	0		0	1.72342e+06	0.000638651	1.23397e+06	0.00124175		3.27104e-06
Csa_010470574.1	PREDICTED: LEAF RUST 10 DISEASE-RESISTANCE LOCUS RECEPTOR-LIKE PROTEIN KINASE-like 2.5 [Camelina sativa]	0.012	3	0	632		0	8899453	0.000445479		0	6.06841e+06	0.00094625	10827145	0.000258287		0
Csa_010415232.1	PREDICTED: LEAF RUST 10 DISEASE-RESISTANCE LOCUS RECEPTOR-LIKE PROTEIN KINASE-like 2.5 [Camelina sativa]	0.012	3	0	628		0	8899453	0.000448316		0	6.06841e+06	0.000952277	10827145	0.000259932		0
Csa_010468450.1	PREDICTED: uncharacterized protein LOC104748520 [Camelina sativa]	0.012	1	1	268		0	8899453	6.80741e-05		0.000136917	6.06841e+06	0.000202712	10827145	0		0
Csa_010484421.1	PREDICTED: branched-chain-amino-acid aminotransferase 5, chloroplastic [Camelina sativa]	0.012	3	0	420		0	8899453	0		1.54421e-06	6.06841e+06	0.000454602	10827145	0.000819445		8.17833e-06
Csa_010452822.1	PREDICTED: alpha-galactosidase 2 [Camelina sativa]	0.012	1	1	395		0	8899453	0		0	6.06841e+06	0.00022093	10827145	0.000546403		2.87455e-06
Csa_010461943.1	PREDICTED: uncharacterized protein LOC104742626 [Camelina sativa]	0.012	1	1	211		0	8899453	0		0	6.06841e+06	0.00326925	10827145	0.000623857		0
Csa_010417677.1	PREDICTED: protein RAE1 [Camelina sativa]	0.012	1	1	348		0	8899453	2.48943e-05		0	6.06841e+06	6.31585e-05	10827145	7.91026e-05		0
Csa_019087339.1	PREDICTED: uncharacterized protein LOC109127243 [Camelina sativa]	0.012	5	1	543		0	8899453	0.00898521		0.000465556	6.06841e+06	0.00892348	10827145	0.0134544		2.27569e-06
Csa_010415346.1	PREDICTED: signal recognition particle subunit SRP72-like [Camelina sativa]	0.012	1	1	665		0	8899453	0		0	6.06841e+06	0	10827145	2.54702e-05		0
Csa_010465942.1	PREDICTED: protein SLOW GREEN 1, chloroplastic-like [Camelina sativa]	0.012	1	1	320		0	8899453	0.000336713		0	6.06841e+06	0.000263066	10827145	0.000451922		2.62898e-06
Csa_010413869.1	PREDICTED: heterogeneous nuclear ribonucleoprotein 1-like [Camelina sativa]	0.012	1	1	404		0	8899453	0		0	6.06841e+06	0	10827145	0.000432834		0
Csa_019086272.1	PREDICTED: pre-mRNA-processing-splicing factor 8A-like [Camelina sativa]	0.012	1	0	983		0	8899453	0		0	6.06841e+06	5.05857e-05	10827145	3.82621e-05		6.32978e-07
Csa_019098152.1	PREDICTED: protein SUPPRESSOR OF NPR1-1 CONSTITUTIVE 4-like [Camelina sativa]	0.012	4	0	709		0	8899453	0.000309947		0	6.06841e+06	0	10827145	0.000596715		0
Csa_010488879.1	PREDICTED: dynamin-related protein 3B [Camelina sativa]	0.012	6	2	779		0	8899453	0		6.28481e-07	6.06841e+06	0	10827145	0.0481634		2.06008e-05
Csa_019097235.1	PREDICTED: LRR receptor-like serine/threonine-protein kinase ERL2 isoform X1 [Camelina sativa]	0.012	1	0	989		0	6.34261e+06	0.000552078		7.56161e-07	3.74921e+06	0.00214468	8.37308e+06	0.00270956	925313	0
Csa_010471247.1	PREDICTED: thionin-2.1-like [Camelina sativa]	0.012	1	1	126		0		0	17157184	0		0		0		0
Csa_010441065.1	PREDICTED: F-box protein At5g39450 [Camelina sativa]	0.012	7	1	574		0		0	17157184	0		0.00012383		3.74518e-05		0
Csa_010430611.1	PREDICTED: molybdate-anion transporter [Camelina sativa]	0.012	3	0	462		0		0.00216275	17157184	0.00143288		1.10534e-05		0.00172636		0
Csa_019099698.1	PREDICTED: molybdate-anion transporter [Camelina sativa]	0.012	3	0	501		0		0.00199439	17157184	0.00132134		1.0193e-05		0.00159197		0
Csa_019101889.1	PREDICTED: molybdate-anion transporter-like [Camelina sativa]	0.012	3	0	438		0		0.00228126	17157184	0.0015114		1.16591e-05		0.00182095		0
Csa_010433324.1	PREDICTED: molybdate-anion transporter-like [Camelina sativa]	0.012	3	0	460		0		0.00217215	17157184	0.00143911		1.11015e-05		0.00173386		0
Csa_010426440.1	PREDICTED: molybdate-anion transporter [Camelina sativa]	0.012	3	0	460		0		0.00217215	17157184	0.00143911		1.11015e-05		0.00173386		0
Csa_010441916.1	PREDICTED: nuclear cap-binding protein subunit 2 isoform X1 [Camelina sativa]	0.012	1	1	255		0		0.00106405	17157184	0		0.00159309		0.00127965		6.26201e-05
Csa_010432725.1	PREDICTED: cellulose synthase A catalytic subunit 1 [UDP-forming] [Camelina sativa]	0.012	2	1	1081		0		0.000271047	17157184	0		0.0002135		0.000185732		0
Csa_019097673.1	PREDICTED: probable thionin-2.4 [Camelina sativa]	0.013	3	0	134		0		0	17157184	0.00678018		0		0		0
Csa_010460123.1	PREDICTED: 2-phytyl-1,4-beta-naphthoquinone methyltransferase, chloroplastic [Camelina sativa]	0.013	1	0	262		0		0	17157184	0		0		3.70405e-05		9.34375e-06
Csa_010477632.1	PREDICTED: 2-phytyl-1,4-beta-naphthoquinone methyltransferase, chloroplastic-like [Camelina sativa]	0.013	1	0	262		0		0	17157184	0		0		3.70405e-05		9.34375e-06
Csa_010426761.1	PREDICTED: phosphoinositide phosphatase SAC8 isoform X1 [Camelina sativa]	0.013	1	0	592		0		0	17157184	0.000362597		0		0		0
Csa_019099709.1	PREDICTED: phosphoinositide phosphatase SAC7-like [Camelina sativa]	0.013	1	0	426	1.66412e+06	0	27616754	0		0.000503891	17868376	0	37264032	0	11744106	0
Csa_010433887.1	PREDICTED: protein SGT1 homolog A isoform X1 [Camelina sativa]	0.013	2	1	356		0		0	1.27011e+06	0.000972667		0.000317766		0		0
Csa_010467253.1	PREDICTED: nuclear cap-binding protein subunit 1 [Camelina sativa]	0.013	1	1	849		0	1.47445e+06	0		0	1.10341e+06	0.000154864	1.3366e+06	0.000195044	3.31871e+06	0
Csa_010505660.1	PREDICTED: protein HESO1-like isoform X1 [Camelina sativa]	0.013	35	1	501		0		0.000730855		0	2.98315e+06	0.000578371	3.15004e+06	0.000954376		0
Csa_010429311.1	PREDICTED: methylesterase 2-like [Camelina sativa]	0.014	1	1	264		0		0		0	2.98315e+06	0.000156206	3.15004e+06	0.000526591		0
Csa_010450922.1	PREDICTED: probable thionin-2.4 [Camelina sativa]	0.014	1	1	133		0		0.00222187		0	2.98315e+06	0	3.15004e+06	0		0
Csa_010439645.1	PREDICTED: uncharacterized protein LOC104723050 [Camelina sativa]	0.014	1	1	357		0		0		0	2.98315e+06	0.000133399	3.15004e+06	0.000138634		0
Csa_010442681.1	PREDICTED: subtilisin-like protease SBT1.3 isoform X1 [Camelina sativa]	0.014	3	1	779		0	5.57655e+06	0.000374698		0	7084887	0.000285067	7988532	0.000253332	6.66629e+06	0
Csa_010509529.1	PREDICTED: NDR1/HIN1-like protein 12 [Camelina sativa]	0.014	2	2	209	1.76634e+06	0	232645088	0.000359303	1.9904e+06	0.00142805	197840273	0.00041172	2.44183e+08	0.000618662	447337952	0
Csa_010415700.1	PREDICTED: protein IFH1-like [Camelina sativa]	0.014	1	0	524		0		0		0.000521995		0	3.04757e+06	0	1.91804e+06	0
Csa_010512098.1	PREDICTED: ESF1 homolog [Camelina sativa]	0.014	1	0	566		0	63997854	0	65753904	0.00048326	6.45275e+07	0	1.17694e+08	0	9429647	0
Csa_010471016.1	PREDICTED: protein IFH1 [Camelina sativa]	0.014	1	0	527		0	2.19516e+06	0		0.000519023	835681	0	1130614	0	1.01801e+06	0
Csa_010417246.1	PREDICTED: F-box/kelch-repeat protein At4g39753-like [Camelina sativa]	0.014	6	1	387		0	2.37834e+06	0.0210512		1.28775e-05	1.21649e+06	0.0123478	1.8201e+06	0.0152788	559767	2.92579e-06
Csa_010425738.1	PREDICTED: histidine-containing phosphotransfer protein 2-like [Camelina sativa]	0.014	1	0	157		0	60515802	0.000458057	1594.57	0	24691842	0.000514797	37137764	0.000860182		5.34716e-06
Csa_010435831.1	PREDICTED: histidine-containing phosphotransfer protein 3 [Camelina sativa]	0.014	1	0	155		0	60515802	0.000463967	1594.57	0	24691842	0.000521439	37137764	0.000871281		5.41616e-06
Csa_019091660.1	PREDICTED: probable LRR receptor-like serine/threonine-protein kinase At1g56130 [Camelina sativa]	0.014	3	0	1041	19173.6	0	1.33594e+07	0	1.55472e+06	0	1.94216e+07	0	1.31559e+07	0	2982258	0
Csa_019096692.1	PREDICTED: probable LRR receptor-like serine/threonine-protein kinase At1g56140, partial [Camelina sativa]	0.014	3	0	925		0		0		0	1.49679e+06	0	2.44586e+06	0	426218	0
Csa_010421255.1	PREDICTED: protein PLASTID TRANSCRIPTIONALLY ACTIVE 7 [Camelina sativa]	0.014	2	1	160		0	4803502	0.000168192		0	1.64198e+06	0.000298052	2.24967e+06	0.000664757		1.15343e-05
Csa_010414385.1	PREDICTED: glutathione S-transferase U5-like [Camelina sativa]	0.014	1	1	224		0	4803502	0.000144449		0	1.64198e+06	0.000249069	2.24967e+06	0.000558608		0
Csa_010486381.1	PREDICTED: uncharacterized protein LOC104764530 [Camelina sativa]	0.014	3	3	377		0		0.00205786		0.0016855		0.00120277		0.00105839		5.60097e-06
Csa_010447942.1	PREDICTED: uncharacterized acetyltransferase At3g50280-like [Camelina sativa]	0.014	1	1	450		0	7.48336e+06	0.00133809	1509.2	0	4.45164e+06	9.10935e-05	6066688	8.93481e-05		0
Csa_010478895.1	PREDICTED: SH3 domain-containing protein 1 [Camelina sativa]	0.014	1	1	438		0	7.48336e+06	0	1509.2	0	4.45164e+06	0	6066688	6.52203e-05		1.6922e-06
Csa_010497263.1	PREDICTED: ATPase 8, plasma membrane-type-like, partial [Camelina sativa]	0.014	1	0	135		0	7.48336e+06	0	1509.2	0.00206106	4.45164e+06	0	6066688	0		0
Csa_010517937.1	PREDICTED: endochitinase At2g43580-like [Camelina sativa]	0.014	2	0	265		0	7.48336e+06	0	1509.2	0	4.45164e+06	0.000854237	6066688	0.000749974		0
Csa_010506252.2	PREDICTED: LOW QUALITY PROTEIN: endochitinase At2g43580-like [Camelina sativa]	0.014	2	0	265		0	7.48336e+06	0	1509.2	0	4.45164e+06	0.000854237	6066688	0.000749974		0
Csa_010424554.1	PREDICTED: uncharacterized protein LOC104709680 [Camelina sativa]	0.014	2	0	621		0	1.503e+06	0	318545	0		0	3025984	0		0
Csa_010445097.2	PREDICTED: UDP-glycosyltransferase 79B3-like [Camelina sativa]	0.014	1	0	455		0		0		0		0.000416261		0.000487911		0
Csa_010421039.1	PREDICTED: zinc finger protein ZPR1-like [Camelina sativa]	0.014	1	1	493		0		0.000265799	1.78837e+06	0		5.75025e-05		7.39058e-05	4752284	0
Csa_010414654.1	PREDICTED: DExH-box ATP-dependent RNA helicase DExH9-like [Camelina sativa]	0.014	1	1	986		0		0	1.78837e+06	0		0		0	4752284	0
Csa_010441946.1	PREDICTED: serine/threonine protein phosphatase 2A regulatory subunit B''alpha-like [Camelina sativa]	0.014	1	0	539		0		0.000156473		0	7.31498e+06	0.00021164	6.86916e+06	0.000216847	1.10863e+06	6.81785e-07
Csa_010461355.1	PREDICTED: alkylated DNA repair protein alkB homolog 8 [Camelina sativa]	0.014	1	1	423		0	1.22122e+06	0.000102063		0	2.81933e+06	0.000179434	3.30042e+06	0.000129799		0
Csa_010428302.1	PREDICTED: mitogen-activated protein kinase 15-like [Camelina sativa]	0.014	2	0	591		0	1.22122e+06	0.000514753		0	2.81933e+06	0.000452211	3.30042e+06	0.000815138		0
Csa_010413989.1	PREDICTED: mitogen-activated protein kinase 7 [Camelina sativa]	0.014	2	0	365		0	1.6309e+06	0.000833477		0	4.1315e+06	0.00073221	4.99673e+06	0.00131985		0
Csa_019093765.1	PREDICTED: mitogen-activated protein kinase 10-like [Camelina sativa]	0.014	2	0	397		0	437000	0.000766295		0		0.00067319	218027	0.00121347		0
Csa_019092070.1	PREDICTED: mitogen-activated protein kinase 9-like isoform X1 [Camelina sativa]	0.014	2	0	641		0	5212090	0.000474601		0	293800	0.000416937	2766756	0.000751555		0
Csa_010487718.1	PREDICTED: mitogen-activated protein kinase 9 [Camelina sativa]	0.014	2	0	626		0	2.52764e+08	0.000485973	5.30036e+07	0	159592848	0.000426928	2.44521e+08	0.000769563		0
Csa_010475883.1	PREDICTED: mitogen-activated protein kinase 1-like [Camelina sativa]	0.014	2	0	370		0	2.52764e+08	0.000822214	5.30036e+07	0	159592848	0.000722315	2.44521e+08	0.00130202		0
Csa_010415334.1	PREDICTED: cyclin-dependent kinase G-2 [Camelina sativa]	0.014	2	0	756		0		0.000402406		0	1.67108e+06	0.000353514	3125785	0.000637231		0
Csa_010457998.1	PREDICTED: mitogen-activated protein kinase 13-like [Camelina sativa]	0.014	2	0	292		0	8298973	0.00104185		0	4249798	0.000915262	2.86117e+06	0.00164982	1.0749e+06	0
Csa_010414702.1	PREDICTED: mitogen-activated protein kinase 2-like [Camelina sativa]	0.014	2	0	376		0	2.81655e+06	0.000809093		0	3.09395e+06	0.000710789	3.20277e+06	0.00128124		0
Csa_010459421.1	PREDICTED: mitogen-activated protein kinase 8 isoform X1 [Camelina sativa]	0.014	2	0	596		0	11381008	0.000510435		0	8.43796e+06	0.000448417	10868097	0.0008083	1.56583e+06	0
Csa_010420681.1	PREDICTED: mitogen-activated protein kinase 16 [Camelina sativa]	0.014	2	0	566	259113	0		0.00053749		0	363331	0.000472185	409105	0.000851142		0
Csa_010506131.1	PREDICTED: mitogen-activated protein kinase 20 isoform X2 [Camelina sativa]	0.014	2	0	607		0	5.25603e+07	0.000501185	7045925	0	3.644e+07	0.000440291	8062077	0.000793652		0
Csa_010512256.1	PREDICTED: mitogen-activated protein kinase 10-like [Camelina sativa]	0.014	2	0	394		0		0.00077213		0	3054601	0.000678316	3760465	0.00122271	38086768	0
Csa_010496745.1	PREDICTED: mitogen-activated protein kinase 16-like [Camelina sativa]	0.014	2	0	650		0		0.000468029		0	3054601	0.000411164	3760465	0.000741149	38086768	0
Csa_010466511.1	PREDICTED: DNA-directed RNA polymerases II and IV subunit 5A [Camelina sativa]	0.014	3	2	205		0		0.00105764		0		0.000805452		0.00181734	15681257	2.41515e-06
Csa_010469089.1	PREDICTED: peptidyl-prolyl cis-trans isomerase CYP19-1-like [Camelina sativa]	0.014	2	0	175		0		0		0.0105076		0		0	19676876	0
Csa_010432722.1	PREDICTED: peptidyl-prolyl cis-trans isomerase CYP95-like isoform X3 [Camelina sativa]	0.014	2	0	825		0		0	4.7114e+06	0.00222888	335599	0		0		0
Csa_019092254.1	PREDICTED: peptidyl-prolyl cis-trans isomerase-like [Camelina sativa]	0.014	2	0	224		0	18236518	0	3304.39	0.00820906	43099526	0	52846788	0	7.71561e+06	0
Csa_010420631.1	PREDICTED: peptidyl-prolyl cis-trans isomerase-like [Camelina sativa]	0.014	2	0	235		0		0		0.0078248		0		0		0
Csa_010432719.1	PREDICTED: peptidyl-prolyl cis-trans isomerase CYP95-like isoform X1 [Camelina sativa]	0.014	2	0	846		0	579692	0	1.02299e+06	0.00217356	1.13472e+06	0	1757097	0		0
Csa_010437912.1	PREDICTED: peptidyl-prolyl cis-trans isomerase CYP95 isoform X1 [Camelina sativa]	0.014	2	0	806		0	46756928	0		0.00228143	42317136	0	35014668	0		0
Csa_010487975.1	PREDICTED: peptidyl-prolyl cis-trans isomerase-like [Camelina sativa]	0.014	2	0	252		0	18362150	0	1.65353e+07	0.00729694	4.80634e+06	0	576136	0	2.42892e+06	0
Csa_010488458.1	PREDICTED: peptidyl-prolyl cis-trans isomerase CYP19-1-like isoform X1 [Camelina sativa]	0.014	2	0	180		0	18362150	0	1.65353e+07	0.0102157	4.80634e+06	0	576136	0	2.42892e+06	0
Csa_010488468.2	PREDICTED: peptidyl-prolyl cis-trans isomerase-like [Camelina sativa]	0.014	2	0	258		0		0		0.00712724	20445342	0	13926224	0		0
Csa_010466754.1	PREDICTED: peptidyl-prolyl cis-trans isomerase-like [Camelina sativa]	0.014	2	0	175		0		0		0.0105076		0	1.79932e+06	0	800165	0
Csa_010421764.1	PREDICTED: peptidyl-prolyl cis-trans isomerase CYP19-1-like [Camelina sativa]	0.014	2	0	177		0	1.44408e+07	0	1241.22	0.0103889	1.26311e+07	0	1.49758e+07	0	2.2389e+06	0
Csa_010510426.1	PREDICTED: peptidyl-prolyl cis-trans isomerase CYP19-4 [Camelina sativa]	0.014	2	0	232		0	13810854	0	2108.98	0.00792599	35084560	0	43299231	0	9.63019e+06	0
Csa_019089152.1	PREDICTED: peptidyl-prolyl cis-trans isomerase CYP21-2-like [Camelina sativa]	0.014	2	0	152		0	1.31213e+06	0		0.0120976	6.85069e+06	0	8529522	0		0
Csa_010437667.1	PREDICTED: CBS domain-containing protein CBSX2, chloroplastic-like [Camelina sativa]	0.014	2	1	241		0	19948728	0		0.000564832	12766182	0	1.54597e+07	0	5337622	0
Csa_010425358.1	PREDICTED: uncharacterized protein LOC104710446 isoform X1 [Camelina sativa]	0.014	1	1	352		0	19948728	0.000143189		0	12766182	0.000138053	1.54597e+07	0.000168952	5337622	5.04471e-06
Csa_010476933.1	PREDICTED: serine/threonine protein phosphatase 2A 55 kDa regulatory subunit B beta isoform isoform X1 [Camelina sativa]	0.014	1	0	507		0	19948728	0		0	12766182	0.000259132	1.54597e+07	0.000276448	5337622	0
Csa_010466359.1	PREDICTED: serine/threonine protein phosphatase 2A 55 kDa regulatory subunit B alpha isoform isoform X1 [Camelina sativa]	0.014	1	0	527		0	19948728	0		0	12766182	0.000249298	1.54597e+07	0.000265956	5337622	0
Csa_010462005.1	PREDICTED: serine/threonine protein phosphatase 2A 55 kDa regulatory subunit B alpha isoform isoform X1 [Camelina sativa]	0.014	1	0	498		0	19948728	0		0	12766182	0.000263815	1.54597e+07	0.000281444	5337622	0
Csa_010479666.1	PREDICTED: histone-lysine N-methyltransferase, H3 lysine-79 specific-like [Camelina sativa]	0.014	1	0	644		0	19948728	0		0	12766182	0.000204006	1.54597e+07	0.000217638	5337622	0
Csa_010474663.1	PREDICTED: uncharacterized protein LOC104754221 isoform X2 [Camelina sativa]	0.014	3	0	188		0	19948728	0.00101398		0	12766182	0.0016597	1.54597e+07	0.00189066	5337622	1.8973e-05
Csa_010439865.1	PREDICTED: protease Do-like 5, chloroplastic [Camelina sativa]	0.014	1	1	324		0	19948728	0		0	12766182	0	1.54597e+07	0.000418517	5337622	3.16754e-06
Csa_010508203.1	PREDICTED: 14 kDa proline-rich protein DC2.15-like [Camelina sativa]	0.014	16	0	131		0	19948728	0.0167		0.0537955	12766182	0.0216934	1.54597e+07	0.0399748	5337622	3.85153e-05
Csa_010461463.1	PREDICTED: DNA replication licensing factor MCM2-like [Camelina sativa]	0.014	1	1	936		0		8.01702e-05		0	1.37113e+06	3.93204e-05		5.37456e-05		5.8195e-07
Csa_010414838.1	PREDICTED: WD repeat-containing protein 75 [Camelina sativa]	0.014	1	1	807	1.84326e+06	0	749149	0.000100745	17845.9	0	1.22909e+08	6.63879e-05	145601856	0.000100352	1.85094e+08	3.71145e-07
Csa_010448990.1	PREDICTED: peptide methionine sulfoxide reductase B9-like [Camelina sativa]	0.015	3	0	144	1.84326e+06	0	749149	0.0143658	17845.9	1.1868e-06	1.22909e+08	0.0075517	145601856	0.0114751	1.85094e+08	0
Csa_010434119.1	PREDICTED: peptide methionine sulfoxide reductase B8-like [Camelina sativa]	0.015	3	0	141	2.14692e+06	0	75753372	0.0146714		1.21205e-06	48056062	0.00771237	1.63602e+07	0.0117193	83325824	0
Csa_010433063.2	PREDICTED: mitogen-activated protein kinase kinase 2 [Camelina sativa]	0.015	2	1	363	2.14692e+06	0	75753372	0		0	48056062	0.000181597	1.63602e+07	0.000299799	83325824	6.28252e-07
Csa_010507946.1	PREDICTED: dynamin-like protein ARC5 isoform X2 [Camelina sativa]	0.015	1	0	740		0		0.000221896		0	66758.8	9.77214e-05	168934	0.000135267		0
Csa_019092411.1	PREDICTED: dynamin-like protein ARC5 [Camelina sativa]	0.015	1	0	780		0	34488664	0.000210517	8.45619e+06	0	3.34238e+07	9.27101e-05	30945404	0.00012833	3841716	0
Csa_010425570.1	PREDICTED: NADPH:quinone oxidoreductase-like [Camelina sativa]	0.015	1	1	196		0	34488664	0	8.45619e+06	0	3.34238e+07	0	30945404	0	3841716	0
Csa_010517052.1	PREDICTED: aldo-keto reductase family 4 member C9 isoform X2 [Camelina sativa]	0.015	2	0	314		0		0.000814686		5.15124e-07		0.000624372		0.00085966		0
Csa_010517055.1	PREDICTED: aldo-keto reductase family 4 member C9-like isoform X1 [Camelina sativa]	0.015	2	0	316		0		0.000809529		5.11864e-07		0.000620421		0.000854219		0
Csa_010509277.1	PREDICTED: aldo-keto reductase family 4 member C9-like [Camelina sativa]	0.015	2	0	316	1.28458e+06	0	24360648	0.000809529	1.13977e+07	5.11864e-07	2.66116e+07	0.000620421	9.66418e+07	0.000854219		0
Csa_010517056.1	PREDICTED: aldo-keto reductase family 4 member C9-like isoform X2 [Camelina sativa]	0.015	2	0	299		0	11604100	0.000855556		5.40967e-07	8843794	0.000655695	5425447	0.000902787		0
Csa_010509278.1	PREDICTED: aldo-keto reductase family 4 member C9 [Camelina sativa]	0.015	2	0	315		0	11604100	0.000812099		5.13489e-07	8843794	0.00062239	5425447	0.000856931		0
Csa_010497110.1	PREDICTED: peptide deformylase 1A, chloroplastic/mitochondrial-like [Camelina sativa]	0.015	1	1	274		0	11604100	0.000187513		0.000124599	8843794	0	5425447	0.000491384		0
Csa_010436005.1	PREDICTED: succinate dehydrogenase [ubiquinone] iron-sulfur subunit 2, mitochondrial-like [Camelina sativa]	0.015	1	0	280		0	11604100	0		0	8843794	0	5425447	0		0
Csa_019096751.1	PREDICTED: feruloyl CoA ortho-hydroxylase 1-like [Camelina sativa]	0.015	1	0	154		0		0		0.0012446		0		0		1.65117e-05
Csa_010468275.1	PREDICTED: flavonol synthase/flavanone 3-hydroxylase-like [Camelina sativa]	0.015	1	0	341		0	2.66334e+06	0	1265.01	0.000562079	2.698e+06	0	4.04954e+06	0		7.45689e-06
Csa_010466913.1	PREDICTED: uncharacterized protein LOC104747043 [Camelina sativa]	0.015	1	1	138		0	2.66334e+06	0	1265.01	0	2.698e+06	0.00233447	4.04954e+06	0.00221477		4.29851e-06
Csa_019091909.1	PREDICTED: serine--tRNA ligase, chloroplastic/mitochondrial isoform X4 [Camelina sativa]	0.016	1	0	461		0	2.66334e+06	9.0556e-05	1265.01	0	2.698e+06	0.000269338	4.04954e+06	0.000318547		0
Csa_019087217.1	PREDICTED: serine--tRNA ligase, chloroplastic/mitochondrial-like isoform X1 [Camelina sativa]	0.016	1	0	313		0	2.66334e+06	0.000133375	1265.01	0	2.698e+06	0.000396693	4.04954e+06	0.00046917		0
Csa_010516941.1	PREDICTED: translin [Camelina sativa]	0.016	2	2	313		0	2.66334e+06	0.000178117	1265.01	0	2.698e+06	0.000581322	4.04954e+06	0.000710307		0
Csa_010449548.1	PREDICTED: abscisic acid receptor PYR1-like [Camelina sativa]	0.016	1	1	200		0	2.66334e+06	7.4692e-05	1265.01	0	2.698e+06	0	4.04954e+06	4.85047e-05		0
Csa_010452838.1	PREDICTED: zinc finger CCCH domain-containing protein 13 isoform X1 [Camelina sativa]	0.016	1	1	922		0	2.66334e+06	0.000193243	1265.01	0	2.698e+06	1.40338e-05	4.04954e+06	0.000133519		0
Csa_010419794.1	PREDICTED: elongation factor 1-beta 1 [Camelina sativa]	0.016	11	0	228		0	2.66334e+06	0.037897	1265.01	0.0249153	2.698e+06	0.0308271	4.04954e+06	0.0477184		0
Csa_010453273.1	PREDICTED: elongation factor 1-beta 1-like [Camelina sativa]	0.016	11	0	230		0	2.66334e+06	0.0375674	1265.01	0.0246986	2.698e+06	0.030559	4.04954e+06	0.0473034		0
Csa_010483964.2	PREDICTED: delta-1-pyrroline-5-carboxylate dehydrogenase 12A1, mitochondrial-like [Camelina sativa]	0.016	1	1	132		0	2.66334e+06	0	1265.01	0	2.698e+06	0.00055754	4.04954e+06	0.00105363		0
Csa_010511529.1	PREDICTED: eukaryotic translation initiation factor 3 subunit J-like [Camelina sativa]	0.016	1	1	224		0	2.66334e+06	0.00126648	1265.01	0	2.698e+06	0.000835552	4.04954e+06	0.000568329		2.56761e-06
Csa_010416555.1	PREDICTED: dolichyl-diphosphooligosaccharide--protein glycosyltransferase subunit 1A [Camelina sativa]	0.016	2	1	609		0		0.000158097		0		0.000223743		0.000233999		0
Csa_010434252.1	PREDICTED: LOW QUALITY PROTEIN: riboflavin biosynthesis protein PYRD, chloroplastic-like [Camelina sativa]	0.016	2	0	430		0	2.66334e+06	0.000904764	1265.01	0	2.698e+06	0.000864217	4.04954e+06	0.00112458		1.94843e-06
Csa_010491967.1	PREDICTED: uncharacterized protein LOC104769447 [Camelina sativa]	0.016	5	1	614		0	2.66334e+06	0.00292626	1265.01	0.00122989	2.698e+06	0.00261375	4.04954e+06	0.000584229		0
Csa_010444550.1	PREDICTED: polyadenylate-binding protein 2-like isoform X1 [Camelina sativa]	0.016	1	0	221		0	2.66334e+06	0	1265.01	0	2.698e+06	0.000608717	4.04954e+06	0.000757101		9.22128e-05
Csa_010426305.1	PREDICTED: polyadenylate-binding protein 1 [Camelina sativa]	0.016	1	0	226		0	2.66334e+06	0	1265.01	0	2.698e+06	0.00059525	4.04954e+06	0.000740351		9.01727e-05
Csa_019085358.1	PREDICTED: cullin-like protein 5 [Camelina sativa]	0.016	2	1	413		0	2.66334e+06	0	1265.01	0	2.698e+06	0	4.04954e+06	0		2.03161e-05
Csa_010418394.1	PREDICTED: transcription factor EGL1-like isoform X1 [Camelina sativa]	0.016	1	1	601		0	2.66334e+06	0	1265.01	0	2.698e+06	0	4.04954e+06	0		1.75183e-05
Csa_019100934.1	PREDICTED: uncharacterized protein LOC104789646 [Camelina sativa]	0.016	3	1	854		0	2.66334e+06	0	1265.01	0.000591272	2.698e+06	1.73068e-05	4.04954e+06	0		0
Csa_010424871.1	PREDICTED: transcription factor IIIB 60 kDa subunit-like [Camelina sativa]	0.016	6	2	557		0	2.66334e+06	0.00111921	1265.01	6.35816e-07	2.698e+06	0.00340777	4.04954e+06	0.00422151		7.41181e-06
Csa_010427448.1	PREDICTED: uncharacterized protein LOC104712292 isoform X2 [Camelina sativa]	0.016	1	1	184		0	2.66334e+06	0	1265.01	0	2.698e+06	0	4.04954e+06	0		0
Csa_010429340.1	PREDICTED: HD domain-containing protein 2 [Camelina sativa]	0.016	2	1	261		0	2.66334e+06	7.59241e-05	1265.01	0.000420072	2.698e+06	0.00019147	4.04954e+06	0.000299543		0
Csa_010446228.1	PREDICTED: probable histone-arginine methyltransferase 1.3 isoform X1 [Camelina sativa]	0.016	1	1	535		0	2.66334e+06	0.00298755	1265.01	0	2.698e+06	0.0034835	4.04954e+06	0.00291206		0
Csa_019084647.1	PREDICTED: vegetative storage protein 1-like [Camelina sativa]	0.016	4	0	289		0	2.66334e+06	0.00217195	1265.01	0.0061321	2.698e+06	0.000732436	4.04954e+06	8.87017e-05		4.49703e-06
Csa_019088181.1	PREDICTED: vegetative storage protein 1-like [Camelina sativa]	0.016	4	0	269		0	2.66334e+06	0.00233343	1265.01	0.00658802	2.698e+06	0.000786893	4.04954e+06	9.52966e-05		4.83138e-06
Csa_010510880.1	PREDICTED: heme oxygenase 1, chloroplastic-like [Camelina sativa]	0.017	3	1	283		0	2.66334e+06	0	1265.01	0	2.698e+06	0.00318172	4.04954e+06	0.00218953		0
Csa_010502823.1	PREDICTED: probable inactive serine/threonine-protein kinase fnkC [Camelina sativa]	0.017	4	1	381		0	2.66334e+06	0	1265.01	0	2.698e+06	0	4.04954e+06	0.00021013		1.12373e-06
Csa_010487315.1	PREDICTED: protein DJ-1 homolog A-like [Camelina sativa]	0.017	2	0	135		0	2.66334e+06	0.00365664	1265.01	9.85396e-07	2.698e+06	0.00412061	4.04954e+06	0.00493585		8.8738e-06
Csa_010504310.1	PREDICTED: ras-related protein RABF1 isoform X1 [Camelina sativa]	0.017	3	0	203		0	2.66334e+06	0.00232567	1265.01	1.11345e-06	2.698e+06	0.00761156	4.04954e+06	0.00949049		2.53833e-05
Csa_010461416.1	PREDICTED: ribosome maturation protein SBDS [Camelina sativa]	0.017	1	1	370		0	2.66334e+06	0.000121227	1265.01	0	2.698e+06	0.000815429	4.04954e+06	0.00102572		0
Csa_010495480.2	PREDICTED: cytochrome P450 71B12-like [Camelina sativa]	0.017	2	0	495		0	2.66334e+06	0.00137763	1265.01	0	2.698e+06	0.00113582	4.04954e+06	0.00138964		5.76968e-06
Csa_010461230.1	PREDICTED: cytochrome P450 71B14-like [Camelina sativa]	0.017	2	0	345		0	2.66334e+06	0.0019766	1265.01	0	2.698e+06	0.00162965	4.04954e+06	0.00199383		8.27824e-06
Csa_010495486.1	PREDICTED: cytochrome P450 71B12-like [Camelina sativa]	0.017	2	0	497		0	2.66334e+06	0.00137209	1265.01	0	2.698e+06	0.00113125	4.04954e+06	0.00138404		5.74647e-06
Csa_010493760.2	PREDICTED: LOW QUALITY PROTEIN: cytochrome P450 71B11-like [Camelina sativa]	0.017	2	0	498		0	2.66334e+06	0.00136933	1265.01	0	2.698e+06	0.00112898	4.04954e+06	0.00138127		5.73493e-06
Csa_010421364.1	PREDICTED: cytochrome P450 71B12-like [Camelina sativa]	0.017	2	0	495		0	2.66334e+06	0.00137763	1265.01	0	2.698e+06	0.00113582	4.04954e+06	0.00138964		5.76968e-06
Csa_010493219.1	PREDICTED: cytochrome P450 71B14-like [Camelina sativa]	0.017	2	0	494		0	2.66334e+06	0.00138042	1265.01	0	2.698e+06	0.00113812	4.04954e+06	0.00139245		5.78136e-06
Csa_010421362.1	PREDICTED: cytochrome P450 71B14 [Camelina sativa]	0.017	2	0	496		0		0.00137485		0	3.79159e+06	0.00113353		0.00138683		5.75805e-06
Csa_010499946.1	PREDICTED: cytochrome P450 71B12-like [Camelina sativa]	0.017	2	0	496		0	2.66334e+06	0.00137485	1265.01	0	2.698e+06	0.00113353	4.04954e+06	0.00138683		5.75805e-06
Csa_010478824.2	PREDICTED: cytochrome P450 71B14-like [Camelina sativa]	0.017	2	0	535		0	2.66334e+06	0.00127463	1265.01	0	2.698e+06	0.0010509	4.04954e+06	0.00128574		5.33831e-06
Csa_019100198.1	PREDICTED: riboflavin biosynthesis protein PYRR, chloroplastic isoform X1 [Camelina sativa]	0.017	1	1	621		0	2.66334e+06	0	1265.01	0	2.698e+06	9.72392e-05	4.04954e+06	0		0
Csa_010445015.1	PREDICTED: uncharacterized protein LOC104727623 [Camelina sativa]	0.018	1	1	657		0	2.66334e+06	0	1265.01	0	2.698e+06	4.47504e-06	4.04954e+06	1.14408e-05		0
Csa_010444389.1	PREDICTED: uncharacterized protein LOC104727082 [Camelina sativa]	0.018	8	0	425		0	2.66334e+06	0.00277403	1265.01	0.00213246	2.698e+06	0.00346354	4.04954e+06	0.00323975		4.83666e-06
Csa_010461913.1	PREDICTED: uncharacterized protein LOC104742588 [Camelina sativa]	0.018	8	0	430		0		0.00274177	2.1346e+06	0.00210766	2.45152e+06	0.00342326	5.57957e+06	0.00320208		4.78042e-06
Csa_010434872.1	PREDICTED: calmodulin-binding transcription activator 5 isoform X1 [Camelina sativa]	0.018	1	0	963		0		0	2.1346e+06	0	2.45152e+06	0	5.57957e+06	0		0
Csa_010434875.1	PREDICTED: calmodulin-binding transcription activator 5 isoform X5 [Camelina sativa]	0.018	1	0	921		0	2.26734e+06	0		0	399973	0	1.25165e+06	0		0
Csa_010442189.1	PREDICTED: SKP1-like protein 1B [Camelina sativa]	0.018	2	0	170		0	2.26734e+06	0.00233338		0	399973	0.0022911	1.25165e+06	0.00142001		0
Csa_010440828.1	PREDICTED: SKP1-like protein 1A [Camelina sativa]	0.018	2	0	162		0		0.00244861	8405889	0		0.00240424		0.00149013		0
Csa_010435879.1	PREDICTED: SKP1-like protein 11 [Camelina sativa]	0.018	2	0	153		0		0.00259265		0		0.00254566		0.00157779		0
Csa_010428644.1	PREDICTED: SKP1-like protein 1A [Camelina sativa]	0.018	2	0	170		0		0.00233338		0		0.0022911		0.00142001		0
Csa_010505300.1	PREDICTED: pentatricopeptide repeat-containing protein At2g37230-like [Camelina sativa]	0.018	1	1	760		0		0		0		0		0		0
Csa_010500785.1	PREDICTED: probable LRR receptor-like serine/threonine-protein kinase At1g51860 [Camelina sativa]	0.018	1	0	872	1.30475e+06	0		0.000104408		1.55479e-07		0.000136263		0.00020663		0
Csa_010455251.1	PREDICTED: receptor-like protein kinase At5g59670 isoform X4 [Camelina sativa]	0.018	1	0	852	86989.1	0		0.000106859		1.59129e-07		0.000139462		0.000211481		0
Csa_010414453.2	PREDICTED: probable LRR receptor-like serine/threonine-protein kinase At2g28960 [Camelina sativa]	0.018	1	0	882		0	5.95898e+07	0.000103224	3.1803e+07	1.53717e-07	5.36875e+07	0.000134718	4.89584e+07	0.000204287	1.19516e+06	0
Csa_010457938.1	PREDICTED: leucine-rich repeat receptor-like serine/threonine-protein kinase At2g14510 isoform X4 [Camelina sativa]	0.018	1	0	872		0		0.000104408	7486387	1.55479e-07	307054	0.000136263	738194	0.00020663	3220164	0
Csa_010500450.1	PREDICTED: receptor-like protein kinase At3g21340 [Camelina sativa]	0.018	1	0	887		0	13229124	0.000102642		1.5285e-07		0.000133959	6371237	0.000203136	4361422	0
Csa_010479692.1	PREDICTED: probable LRR receptor-like serine/threonine-protein kinase At1g51860 [Camelina sativa]	0.018	1	0	889		0	2.46236e+06	0.000102411		1.52506e-07	1.85129e+06	0.000133658	2.14988e+06	0.000202679		0
Csa_019095494.1	PREDICTED: probable LRR receptor-like serine/threonine-protein kinase At5g59680 isoform X1 [Camelina sativa]	0.018	1	0	882		0	2.46236e+06	0.000103224		1.53717e-07	1.85129e+06	0.000134718	2.14988e+06	0.000204287		0
Csa_010455258.1	PREDICTED: receptor-like protein kinase At5g59670 isoform X5 [Camelina sativa]	0.018	1	0	828		0	6.4285e+06	0.000109956		1.63742e-07		0.000143504	9508431	0.000217611		0
Csa_010500773.1	PREDICTED: probable LRR receptor-like serine/threonine-protein kinase At1g51820 [Camelina sativa]	0.018	1	0	884		0	6.4285e+06	0.00010299		1.53369e-07		0.000134414	9508431	0.000203825		0
Csa_010466372.1	PREDICTED: receptor-like protein kinase At3g21340 isoform X1 [Camelina sativa]	0.018	1	0	897		0	6.4285e+06	0.000101498		1.51146e-07		0.000132466	9508431	0.000200871		0
Csa_010455320.1	PREDICTED: probable LRR receptor-like serine/threonine-protein kinase PAM74 [Camelina sativa]	0.018	1	0	889		0	6.4285e+06	0.000102411		1.52506e-07		0.000133658	9508431	0.000202679		0
Csa_010418609.1	PREDICTED: transcription factor DIVARICATA-like [Camelina sativa]	0.018	14	1	189		0	6.4285e+06	0		0		0	9508431	0		0
Csa_010479686.1	PREDICTED: probable LRR receptor-like serine/threonine-protein kinase At1g51880 isoform X1 [Camelina sativa]	0.018	1	0	897		0	6.4285e+06	0.000101498		1.51146e-07		0.000132466	9508431	0.000200871		0
Csa_019099485.1	PREDICTED: probable LRR receptor-like protein kinase At1g51890 isoform X1 [Camelina sativa]	0.018	1	0	909		0	6.4285e+06	0.000100158		1.49151e-07		0.000130717	9508431	0.000198219		0
Csa_010501362.1	PREDICTED: probable LRR receptor-like serine/threonine-protein kinase At1g07560 [Camelina sativa]	0.018	1	0	230		0	6.4285e+06	0.000395842		5.8947e-07		0.000516616	9508431	0.000783398		0
Csa_019087497.1	PREDICTED: probable LRR receptor-like serine/threonine-protein kinase At1g51860 [Camelina sativa]	0.018	1	0	873		0	6.4285e+06	0.000104288		1.55301e-07		0.000136107	9508431	0.000206393		0
Csa_010455308.1	PREDICTED: receptor-like protein kinase At5g59670 isoform X1 [Camelina sativa]	0.018	1	0	884		0	6.4285e+06	0.00010299		1.53369e-07		0.000134414	9508431	0.000203825		0
Csa_010479693.1	PREDICTED: probable LRR receptor-like serine/threonine-protein kinase At1g51880 isoform X1 [Camelina sativa]	0.018	1	0	885		0	6.4285e+06	0.000102874		1.53196e-07		0.000134262	9508431	0.000203595		0
Csa_010500770.1	PREDICTED: probable LRR receptor-like serine/threonine-protein kinase At1g51810 [Camelina sativa]	0.018	1	0	889		0	6.4285e+06	0.000102411		1.52506e-07		0.000133658	9508431	0.000202679		0
Csa_010414455.1	PREDICTED: probable leucine-rich repeat receptor-like protein kinase At2g28990 isoform X1 [Camelina sativa]	0.018	1	0	884		0	6.4285e+06	0.00010299		1.53369e-07		0.000134414	9508431	0.000203825		0
Csa_019094340.1	PREDICTED: probable LRR receptor-like serine/threonine-protein kinase At1g51860 [Camelina sativa]	0.018	1	0	870		0	6.4285e+06	0.000104648		1.55837e-07		0.000136577	9508431	0.000207105		0
Csa_010500741.1	PREDICTED: probable LRR receptor-like protein kinase At1g51890 [Camelina sativa]	0.018	1	0	338		0	6.4285e+06	0.00026936		4.01119e-07		0.000351543	9508431	0.000533081		0
Csa_010500779.2	PREDICTED: probable LRR receptor-like serine/threonine-protein kinase At1g51880 [Camelina sativa]	0.018	1	0	888		0	6.4285e+06	0.000102527		1.52678e-07		0.000133808	9508431	0.000202907		0
Csa_010500783.1	PREDICTED: probable LRR receptor-like protein kinase At1g51890 isoform X2 [Camelina sativa]	0.018	1	0	882		0	6.4285e+06	0.000103224		1.53717e-07		0.000134718	9508431	0.000204287		0
Csa_010479653.1	PREDICTED: probable LRR receptor-like protein kinase At1g51890 [Camelina sativa]	0.018	1	0	340		0	6.4285e+06	0.000267775		3.98759e-07		0.000349475	9508431	0.000529946		0
Csa_010443739.1	PREDICTED: probable LRR receptor-like serine/threonine-protein kinase At5g59680 [Camelina sativa]	0.018	1	0	921		0	6.4285e+06	9.88529e-05		1.47208e-07		0.000129014	9508431	0.000195637		0
Csa_010475283.1	PREDICTED: probable LRR receptor-like serine/threonine-protein kinase At1g05700 isoform X1 [Camelina sativa]	0.018	1	0	858		0	6.4285e+06	0.000106111		1.58016e-07		0.000138487	9508431	0.000210002		0
Csa_010510551.2	PREDICTED: probable leucine-rich repeat receptor-like protein kinase At2g28990 isoform X1 [Camelina sativa]	0.018	1	0	890		0	6.4285e+06	0.000102296		1.52335e-07		0.000133507	9508431	0.000202451		0
Csa_019092996.1	PREDICTED: probable LRR receptor-like serine/threonine-protein kinase At5g59680 [Camelina sativa]	0.018	1	0	882		0	6.4285e+06	0.000103224		1.53717e-07		0.000134718	9508431	0.000204287		0
Csa_010510553.1	PREDICTED: probable leucine-rich repeat receptor-like protein kinase At2g28990 isoform X2 [Camelina sativa]	0.018	1	0	858		0	6.4285e+06	0.000106111		1.58016e-07		0.000138487	9508431	0.000210002		0
Csa_010475520.1	PREDICTED: probable LRR receptor-like serine/threonine-protein kinase At1g07560 [Camelina sativa]	0.018	1	0	873		0	6.4285e+06	0.000104288		1.55301e-07		0.000136107	9508431	0.000206393		0
Csa_010487643.1	PREDICTED: leucine-rich repeat receptor-like serine/threonine-protein kinase At2g14510 isoform X1 [Camelina sativa]	0.018	1	0	874		0	6.4285e+06	0.000104169		1.55124e-07		0.000135952	9508431	0.000206157		0
Csa_010483607.1	PREDICTED: receptor-like protein kinase At5g59670 isoform X2 [Camelina sativa]	0.018	1	0	880		0	6.4285e+06	0.000103459		1.54066e-07		0.000135025	9508431	0.000204752		0
Csa_019095495.1	PREDICTED: probable LRR receptor-like serine/threonine-protein kinase At5g59680 isoform X3 [Camelina sativa]	0.018	1	0	430		0	6.4285e+06	0.000211729		3.15298e-07		0.000276329	9508431	0.000419027		0
Csa_010510556.1	PREDICTED: probable LRR receptor-like serine/threonine-protein kinase At2g28960 isoform X1 [Camelina sativa]	0.018	1	0	894		0	6.4285e+06	0.000101838		1.51653e-07		0.00013291	9508431	0.000201545		0
Csa_010462025.1	PREDICTED: probable LRR receptor-like serine/threonine-protein kinase At1g51820 [Camelina sativa]	0.018	1	0	875		0	6.4285e+06	0.00010405		1.54946e-07		0.000135796	9508431	0.000205922		0
Csa_010512698.1	PREDICTED: NPL4-like protein 1 [Camelina sativa]	0.018	1	1	415		0	6.4285e+06	0		0		0.000402371	9508431	0		0
Csa_019093172.1	PREDICTED: probable leucine-rich repeat receptor-like protein kinase At2g28990 [Camelina sativa]	0.018	1	0	336		0	6.4285e+06	0.000270963		4.03506e-07		0.000353636	9508431	0.000536255		0
Csa_019101460.1	PREDICTED: probable LRR receptor-like serine/threonine-protein kinase At2g28960 [Camelina sativa]	0.018	1	0	880		0	6.4285e+06	0.000103459		1.54066e-07		0.000135025	9508431	0.000204752		0
Csa_010446205.2	PREDICTED: receptor-like protein kinase At5g59670 [Camelina sativa]	0.018	1	0	788		0	6.4285e+06	0.000115538		1.72053e-07		0.000150789	9508431	0.000228657		0
Csa_010443725.2	PREDICTED: LOW QUALITY PROTEIN: receptor-like protein kinase At5g59670 [Camelina sativa]	0.018	1	0	877		0	6.4285e+06	0.000103812		1.54593e-07		0.000135486	9508431	0.000205452		0
Csa_019092973.1	PREDICTED: receptor-like protein kinase At5g59670 isoform X3 [Camelina sativa]	0.018	1	0	875		0	6.4285e+06	0.00010405		1.54946e-07		0.000135796	9508431	0.000205922		0
Csa_010495536.1	PREDICTED: putative pectinesterase/pectinesterase inhibitor 28 [Camelina sativa]	0.018	3	0	627		0	6.4285e+06	0		0.000364875		0.000172195	9508431	0.000395948		0
Csa_019090018.1	PREDICTED: putative pectinesterase/pectinesterase inhibitor 28 [Camelina sativa]	0.018	3	0	876		0	6.4285e+06	0		0.000261161		0.000123249	9508431	0.000283401		0
Csa_010415904.1	PREDICTED: sucrose transport protein SUC1-like [Camelina sativa]	0.018	1	0	515		0	6.4285e+06	0.000150499		0		3.4204e-05	9508431	0.000108139		0
Csa_010428038.1	PREDICTED: sucrose transport protein SUC5-like [Camelina sativa]	0.018	1	0	512		0		0.000151381		0	4044861	3.44044e-05	6246977	0.000108772	3290374	0
Csa_010503295.1	PREDICTED: low-temperature-induced 65 kDa protein-like [Camelina sativa]	0.018	1	1	392		0		0		0.00229823		0		0		0
Csa_010467640.1	PREDICTED: transmembrane protein 53 [Camelina sativa]	0.018	1	0	400		0		0		0		0		0		0
Csa_010414122.1	PREDICTED: transmembrane protein 53-like [Camelina sativa]	0.018	1	0	401	200237	0		0	2.22962e+06	0		0		0		0
Csa_010425166.1	PREDICTED: cell division control protein 48 homolog B [Camelina sativa]	0.019	1	1	604		0	14236093	0	8645995	0	12865915	0	20482864	0	1.24996e+06	0
Csa_010413303.1	PREDICTED: L-cysteine desulfhydrase [Camelina sativa]	0.019	3	1	454		0		0.00448683	7416.19	0.00750772	59272556	0.005208	66927608	0.00479817	2803019	1.40857e-06
Csa_010464699.1	PREDICTED: reticulon-like protein B8 [Camelina sativa]	0.019	3	2	246		0	60947.3	0		0.00326161	1.57816e+06	5.4971e-05	424619	0.000133518	80304.8	7.0041e-06
Csa_010413858.1	PREDICTED: glycolipid transfer protein 1 [Camelina sativa]	0.019	1	1	202		0	60947.3	0.00223874		0	1.57816e+06	0	424619	0.00140339	80304.8	1.15528e-05
Csa_010437390.1	PREDICTED: cold shock protein 1-like [Camelina sativa]	0.019	1	0	254	1160.99	0		0.000331391		0	1139035	0.000320992	4.15102e+06	0.000376603		0
Csa_001306212.1	cold shock protein 1-like [Camelina sativa]	0.019	1	0	258	6001251	0	4.59921e+07	0.000326253		0	2.62954e+07	0.000316015	2.25123e+07	0.000370765	1.52504e+06	0
Csa_010451078.1	PREDICTED: proline-rich receptor-like protein kinase PERK14 [Camelina sativa]	0.019	2	0	735	1160.99	0		0.000298983		0	1139035	0	4.15102e+06	0.000575607		0
Csa_010447069.1	PREDICTED: probable receptor-like serine/threonine-protein kinase At4g34500 [Camelina sativa]	0.019	2	0	456		0	133110	0.000481913	837776	0	314848	0	70279.7	0.000927788		0
Csa_019089248.1	PREDICTED: probable receptor-like protein kinase At5g39030, partial [Camelina sativa]	0.019	2	0	835		0		0.000263176		0	582282	0	1.11509e+06	0.000506672		0
Csa_010501248.1	PREDICTED: probable LRR receptor-like serine/threonine-protein kinase At1g56130 [Camelina sativa]	0.019	2	0	1030		0	8518620	0.000213352		0	6882265	0	9462992	0.000410749		0
Csa_010435808.1	PREDICTED: probable receptor-like protein kinase At5g39030 [Camelina sativa]	0.019	2	0	825		0		0.000266366	4881240	0	179634	0	301012	0.000512814		0
Csa_010493539.1	PREDICTED: G-type lectin S-receptor-like serine/threonine-protein kinase At5g24080 isoform X1 [Camelina sativa]	0.019	2	0	881		0		0.000249435	4881240	0	179634	0	301012	0.000480217		0
Csa_010509589.1	PREDICTED: LRR receptor-like serine/threonine-protein kinase FEI 2 [Camelina sativa]	0.019	2	0	589		0		0.000373094		0	2.02959e+06	0	3.18895e+06	0.000718287		0
Csa_010441031.1	PREDICTED: probable receptor-like protein kinase At5g39030 [Camelina sativa]	0.019	2	0	812	10287350	0	517043	0.000270631	54770808	0	468114	0	813382	0.000521024		0
Csa_019082630.1	PREDICTED: LEAF RUST 10 DISEASE-RESISTANCE LOCUS RECEPTOR-LIKE PROTEIN KINASE-like 2.7 [Camelina sativa]	0.019	2	0	671		0	602486	0.000327499		0		0		0.000630509		0
Csa_010480181.1	PREDICTED: probable LRR receptor-like serine/threonine-protein kinase At1g56140 [Camelina sativa]	0.019	2	0	1028		0		0.000213767		0	9287902	0		0.000411548		0
Csa_010460969.1	PREDICTED: LRR receptor-like serine/threonine-protein kinase FEI 1 isoform X1 [Camelina sativa]	0.019	2	0	592		0		0.000371203		0	9287902	0		0.000714647		0
Csa_010427774.1	PREDICTED: serine/threonine-protein kinase CDL1-like [Camelina sativa]	0.019	2	0	409		0		0.000537291		0	9287902	0		0.0010344		0
Csa_019086129.1	PREDICTED: LEAF RUST 10 DISEASE-RESISTANCE LOCUS RECEPTOR-LIKE PROTEIN KINASE-like 2.1 [Camelina sativa]	0.019	2	0	644		0		0.00034123		0	9287902	0		0.000656943		0
Csa_010415021.1	PREDICTED: probable receptor-like protein kinase At5g18500 [Camelina sativa]	0.019	2	0	491		0		0.00044756		0	9287902	0		0.000861652		0
Csa_019100936.1	PREDICTED: LOW QUALITY PROTEIN: LEAF RUST 10 DISEASE-RESISTANCE LOCUS RECEPTOR-LIKE PROTEIN KINASE-like 2.8 [Camelina sativa]	0.019	2	0	723		0		0.000303945		0	9287902	0		0.000585161		0
Csa_010437925.1	PREDICTED: G-type lectin S-receptor-like serine/threonine-protein kinase SD2-5 [Camelina sativa]	0.019	2	0	882		0		0.000249152		0	9287902	0		0.000479673		0
Csa_010450947.1	PREDICTED: LEAF RUST 10 DISEASE-RESISTANCE LOCUS RECEPTOR-LIKE PROTEIN KINASE-like 2.1 isoform X1 [Camelina sativa]	0.019	2	0	643		0		0.000341761		0	9287902	0		0.000657965		0
Csa_010461258.1	PREDICTED: G-type lectin S-receptor-like serine/threonine-protein kinase At1g34300 [Camelina sativa]	0.019	2	0	831	272850	0	5.73074e+06	0.000264443	53596092	0		0		0.000509111		0
Csa_010422804.1	PREDICTED: probable serine/threonine-protein kinase At1g01540 isoform X1 [Camelina sativa]	0.019	2	0	483		0	4.74268e+06	0.000454973		0	4465826	0	7.24747e+06	0.000875924	1.38861e+06	0
Csa_010429930.1	PREDICTED: probable serine/threonine-protein kinase At1g01540 [Camelina sativa]	0.019	2	0	506		0		0.000434293		0	2.14003e+06	0	3508669	0.000836109		0
Csa_019088287.1	PREDICTED: LEAF RUST 10 DISEASE-RESISTANCE LOCUS RECEPTOR-LIKE PROTEIN KINASE-like 2.1 [Camelina sativa]	0.019	2	0	492		0	68386.6	0.000446651		0	1.33549e+06	0	1.64322e+06	0.000859901	1229.71	0
Csa_019096685.1	PREDICTED: probable LRR receptor-like serine/threonine-protein kinase At1g56130 [Camelina sativa]	0.019	2	0	256		0	68386.6	0.000858407		0	1.33549e+06	0	1.64322e+06	0.00165262	1229.71	0
Csa_010415233.1	PREDICTED: LEAF RUST 10 DISEASE-RESISTANCE LOCUS RECEPTOR-LIKE PROTEIN KINASE-like 2.4 [Camelina sativa]	0.019	2	0	619		0	68386.6	0.000355012		0	1.33549e+06	0	1.64322e+06	0.000683475	1229.71	0
Csa_010440921.1	PREDICTED: LEAF RUST 10 DISEASE-RESISTANCE LOCUS RECEPTOR-LIKE PROTEIN KINASE-like 2.3 [Camelina sativa]	0.019	2	0	626		0		0.000351042		0		0		0.000675833		0
Csa_010415242.1	PREDICTED: LEAF RUST 10 DISEASE-RESISTANCE LOCUS RECEPTOR-LIKE PROTEIN KINASE-like 2.7 [Camelina sativa]	0.019	2	0	822		0	20322782	0.000267338		0	2.50602e+07	0	1.38902e+07	0.000514685	218343208	0
Csa_010480178.1	PREDICTED: probable LRR receptor-like serine/threonine-protein kinase At1g56130 isoform X2 [Camelina sativa]	0.019	2	0	1028		0	1927537	0.000213767		0	4.73837e+07	0	9.42874e+06	0.000411548		0
Csa_010470581.1	PREDICTED: LEAF RUST 10 DISEASE-RESISTANCE LOCUS RECEPTOR-LIKE PROTEIN KINASE-like 2.8 [Camelina sativa]	0.019	2	0	824		0	7.15835e+06	0.000266689		0	5693111	0	9269547	0.000513436		0
Csa_010457114.1	PREDICTED: probable serine/threonine-protein kinase At1g01540 [Camelina sativa]	0.019	2	0	473		0	18973944	0.000464592		0	12642463	0	14756168	0.000894442	1.61257e+06	0
Csa_010496110.1	PREDICTED: LEAF RUST 10 DISEASE-RESISTANCE LOCUS RECEPTOR-LIKE PROTEIN KINASE-like 2.3 isoform X1 [Camelina sativa]	0.019	2	0	672		0	8.5134e+07	0.000327012	6.83269e+07	0	90698861	0	1.19929e+08	0.00062957	1.08695e+07	0
Csa_010470573.1	PREDICTED: LEAF RUST 10 DISEASE-RESISTANCE LOCUS RECEPTOR-LIKE PROTEIN KINASE-like 2.7 [Camelina sativa]	0.019	2	0	660		0	8.5134e+07	0.000332958	6.83269e+07	0	90698861	0	1.19929e+08	0.000641017	1.08695e+07	0
Csa_019083220.1	PREDICTED: LEAF RUST 10 DISEASE-RESISTANCE LOCUS RECEPTOR-LIKE PROTEIN KINASE-like 2.7 [Camelina sativa]	0.019	2	0	886		0		0.000248027		0	4579650	0	15328045	0.000477507	17135648	0
Csa_010414925.1	PREDICTED: serine/threonine-protein kinase CDL1-like [Camelina sativa]	0.019	2	0	463		0		0.000474627		0	402961	0	389830	0.000913761	175012	0
Csa_010415241.1	PREDICTED: LEAF RUST 10 DISEASE-RESISTANCE LOCUS RECEPTOR-LIKE PROTEIN KINASE-like 2.7 [Camelina sativa]	0.019	2	0	823		0		0.000267014	2.96875e+06	0	211479	0	744847	0.00051406		0
Csa_019083199.1	PREDICTED: LEAF RUST 10 DISEASE-RESISTANCE LOCUS RECEPTOR-LIKE PROTEIN KINASE-like 2.5 isoform X1 [Camelina sativa]	0.019	2	0	661		0		0.000332454	2.96875e+06	0	211479	0	744847	0.000640047		0
Csa_010480176.1	PREDICTED: probable LRR receptor-like serine/threonine-protein kinase At1g56130 isoform X1 [Camelina sativa]	0.019	2	0	1065		0	8.36896e+06	0.00020634		0	3.34603e+06	0	4756375	0.00039725	4199060	0
Csa_010470571.1	PREDICTED: LEAF RUST 10 DISEASE-RESISTANCE LOCUS RECEPTOR-LIKE PROTEIN KINASE-like 2.4 [Camelina sativa]	0.019	2	0	595		0	3.35461e+06	0.000369331	3269.27	0	9295140	0	11564249	0.000711044		0
Csa_010444123.1	PREDICTED: LRR receptor-like serine/threonine-protein kinase FEI 2 [Camelina sativa]	0.019	2	0	605		0	2704594	0.000363227		0	6.84012e+06	0	4028096	0.000699291		0
Csa_010426911.1	PREDICTED: G-type lectin S-receptor-like serine/threonine-protein kinase SD2-2 [Camelina sativa]	0.019	2	0	825		0	3.69296e+06	0.000266366	1.39358e+06	0	4.58067e+06	0	3.68734e+06	0.000512814		0
Csa_010434506.1	PREDICTED: protein MALE DISCOVERER 2 [Camelina sativa]	0.019	2	1	670	67260.5	0	9.4191e+06	0	10938844	0	1.05807e+07	0.000265878	15787644	0.000414858		2.62773e-06
Csa_010494000.1	PREDICTED: kinesin-like protein KIN-14G [Camelina sativa]	0.019	1	0	782	67260.5	0	9.4191e+06	0	10938844	0	1.05807e+07	0	15787644	0		0
Csa_010455112.1	PREDICTED: kinesin-like protein KIN-14G [Camelina sativa]	0.019	1	0	768		0	5780380	0		0	2.68946e+06	0	2289113	0		0
Csa_010452948.1	PREDICTED: guanosine nucleotide diphosphate dissociation inhibitor At5g09550-like [Camelina sativa]	0.02	4	0	445		0		0.00109359	8873282	0.00208233		0.00127331		0.00204803		1.50295e-06
Csa_010453002.1	PREDICTED: ABC transporter F family member 2-like isoform X2 [Camelina sativa]	0.02	8	1	680		0		0		1.16887e-06	12493726	0.00383882	14943742	0.00437926		2.2056e-06
Csa_010489787.1	PREDICTED: rRNA biogenesis protein RRP5-like [Camelina sativa]	0.02	5	0	1892		0	155809	1.10118e-06		0	118613	3.67353e-05	151378	9.98581e-06	70155.2	2.27107e-08
Csa_010498340.1	PREDICTED: rRNA biogenesis protein RRP5 isoform X1 [Camelina sativa]	0.02	5	0	1926		0	4.20362e+07	1.08174e-06		0	3.10883e+08	3.60868e-05	4.95442e+08	9.80953e-06	1977569600	2.23097e-08
Csa_010495963.1	PREDICTED: defensin-like protein 2 [Camelina sativa]	0.02	2	2	77		0	4.20362e+07	5.90941e-05		0.00116609	3.10883e+08	0.000180079	4.95442e+08	4.0611e-05	1977569600	0
Csa_010490376.1	PREDICTED: exosome complex exonuclease RRP44 homolog A [Camelina sativa]	0.02	1	1	936		0	4.20362e+07	0		0	3.10883e+08	2.73975e-05	4.95442e+08	5.30077e-05	1977569600	0
Csa_010518161.1	PREDICTED: 4-hydroxy-tetrahydrodipicolinate synthase 2, chloroplastic-like isoform X1 [Camelina sativa]	0.02	2	0	177		0	4.20362e+07	0.0016452		0	3.10883e+08	0.00171243	4.95442e+08	0.00237881	1977569600	0
Csa_019085133.1	PREDICTED: uncharacterized protein LOC104715951 [Camelina sativa]	0.02	3	0	1418		0		0		0.000368934	6142023	5.57912e-06	7.9629e+06	9.44524e-06		0
Csa_010474458.1	PREDICTED: uncharacterized protein LOC104753989 [Camelina sativa]	0.02	3	0	1589		0		0		0.000329232		4.97873e-06		8.42879e-06	1947158	0
Csa_010467915.2	PREDICTED: NADP-dependent malic enzyme 1-like [Camelina sativa]	0.02	2	0	634		0	2.91264e+06	0	14869125	0	7043932	0.000140985	3311640	0.000223801		0
Csa_010474495.1	PREDICTED: ATP-dependent zinc metalloprotease FTSH 12, chloroplastic-like [Camelina sativa]	0.02	1	0	142		0	2.91264e+06	0.000145038	14869125	0	7043932	0	3311640	0		0
Csa_010421755.1	PREDICTED: mitogen-activated protein kinase kinase kinase 9-like isoform X1 [Camelina sativa]	0.02	1	0	691	16171181	0	567264	0		0	445918	0.000591961	334975	0		0
Csa_010450552.1	PREDICTED: mitogen-activated protein kinase kinase kinase 1-like isoform X4 [Camelina sativa]	0.02	1	0	405		0	34066616	0		0	10492865	0.00100999	1.02922e+07	0	5206	0
Csa_019084085.1	PREDICTED: LOW QUALITY PROTEIN: probable WRKY transcription factor 19 [Camelina sativa]	0.02	1	0	1699		0	1319625	0		0	6018242	0.000240756	7079057	0		0
Csa_019089940.1	PREDICTED: mitogen-activated protein kinase kinase kinase 9 [Camelina sativa]	0.02	1	0	716	513745	0		0		0		0.000571292		0		0
Csa_010450533.1	PREDICTED: mitogen-activated protein kinase kinase kinase 9-like isoform X1 [Camelina sativa]	0.02	1	0	490	690506	0		0	6126365	0		0.000834786		0		0
Csa_010421756.1	PREDICTED: mitogen-activated protein kinase kinase kinase 9-like isoform X2 [Camelina sativa]	0.02	1	0	671	690506	0		0	6126365	0		0.000609605		0		0
Csa_010436567.1	PREDICTED: mitogen-activated protein kinase kinase kinase 1-like isoform X1 [Camelina sativa]	0.02	1	0	390	513745	0		0		0		0.00104883		0		0
Csa_010455273.1	PREDICTED: mitogen-activated protein kinase kinase kinase 1-like [Camelina sativa]	0.02	1	0	611		0		0	363460	0		0.000669468		0		0
Csa_010436071.1	PREDICTED: glutathione S-transferase T1 [Camelina sativa]	0.02	2	2	244		0		0.000664442		0	6527806	0.000806056	6.5815e+06	0.0013216		3.04509e-06
Csa_010457292.1	PREDICTED: glutathione S-transferase F6-like [Camelina sativa]	0.02	1	1	208		0	3.31258e+07	0		0	17527114	0.000453117	805305	0.000750557		0
Csa_019086911.1	PREDICTED: ABC transporter G family member 28-like [Camelina sativa]	0.02	2	0	444		0	2.39974e+06	5.26515e-06		0	3359881	0.000132468	3955301	0.000164671		1.48193e-09
Csa_019093177.1	PREDICTED: ABC transporter G family member 28 [Camelina sativa]	0.02	2	0	1135		0	2.39974e+06	2.05967e-06		0	3359881	5.18203e-05	3955301	6.44176e-05		5.79716e-10
Csa_010443877.1	PREDICTED: ABC transporter G family member 28 [Camelina sativa]	0.02	2	0	1108		0		2.10986e-06		0	874840	5.3083e-05	1.14642e+06	6.59873e-05		5.93843e-10
Csa_010442607.1	PREDICTED: polycomb group protein EMBRYONIC FLOWER 2 isoform X1 [Camelina sativa]	0.02	2	1	644	3.6582e+06	0		0		0		0	651907	0	798670	0
Csa_010431598.1	PREDICTED: B3 domain-containing protein REM-like 1 [Camelina sativa]	0.02	5	1	795		0		0.000873855		0	3161074	0.00138826	3.5434e+06	0.000777403		0.000146954
Csa_010500558.1	PREDICTED: LOW QUALITY PROTEIN: serine/threonine-protein kinase TOR [Camelina sativa]	0.02	8	2	2488	106661	0	2.52699e+06	2.64835e-05	2.89911e+06	0	2.86818e+06	0.000838749	3.1157e+06	0.00016862		0
Csa_010465248.1	PREDICTED: arginine--tRNA ligase, chloroplastic/mitochondrial-like [Camelina sativa]	0.02	1	0	588		0	19783546	0.000416159		0	4.02491e+07	0.000426408	1.80004e+07	0.000701432	30722771	0
Csa_010463426.1	PREDICTED: probable 2-oxoglutarate-dependent dioxygenase AOP1 [Camelina sativa]	0.02	4	1	320		0	1.76205e+07	0.00202689		0	3.41512e+06	0.00173994	5.81675e+06	0.00205177		2.69636e-06
Csa_019095330.1	PREDICTED: uncharacterized protein LOC109130252 [Camelina sativa]	0.02	3	0	385		0	249885	0.00755902		0.0190207	1.24402e+06	0.0103752	6.26568e+06	0.0138601	1.44541e+06	1.51064e-05
Csa_019088516.1	PREDICTED: uncharacterized protein LOC104724870 [Camelina sativa]	0.02	3	0	353		0	4372802	0.00824426	2.45133e+06	0.0207449	1.60712e+06	0.0113157	1.26189e+07	0.0151166		1.64758e-05
Csa_010487446.2	PREDICTED: G-type lectin S-receptor-like serine/threonine-protein kinase CES101 [Camelina sativa]	0.02	2	2	897		0	4372802	0	2.45133e+06	0	1.60712e+06	0.00022485	1.26189e+07	0.000760324		1.02216e-05
Csa_010415548.1	PREDICTED: fructokinase-like 2, chloroplastic isoform X1 [Camelina sativa]	0.02	1	1	624	3.24643e+06	0		0	1.59202e+07	0		2.84401e-05		2.77968e-05		1.5007e-07
Csa_010504991.1	PREDICTED: thioredoxin O1, mitochondrial [Camelina sativa]	0.02	1	0	197	500589	0	68380232	0	1.14402e+07	0.00161511	4.51006e+07	4.72775e-05	51521188	0.000168231	89566136	0
Csa_010516670.1	PREDICTED: thioredoxin O1, mitochondrial-like [Camelina sativa]	0.02	1	0	197	500589	0	68380232	0	1.14402e+07	0.00161511	4.51006e+07	4.72775e-05	51521188	0.000168231	89566136	0
Csa_010466517.1	PREDICTED: ubiquinol oxidase 1a, mitochondrial [Camelina sativa]	0.02	1	1	361		0		0.000792479		0		0.000408203		0.000586237		6.22378e-06
Csa_019086771.1	PREDICTED: uncharacterized protein LOC109127047 [Camelina sativa]	0.02	2	1	119		0	22807062	0.000963647		2.94441e-06	24659938	0.00344003	13184663	0.00432389	5.84039e+06	0
Csa_019084886.1	PREDICTED: beta-hexosaminidase 1 isoform X1 [Camelina sativa]	0.02	1	1	560	77131.3	0		0.000165096		0		0.000537934	2697054	0.000320049		0
Csa_010441846.1	PREDICTED: beta-glucosidase 13 [Camelina sativa]	0.02	2	0	507	1.2645e+06	0		0.000248995	40836021	0.000294591	7.40811e+06	0.000397901	14893948	0.000323601	6.48652e+06	0
Csa_010461997.1	PREDICTED: uncharacterized protein LOC104742678 [Camelina sativa]	0.02	1	1	423		0		0.000467132	2753414	0		0.000280013	20516564	0.000240786	5.64198e+06	0
Csa_010505094.1	PREDICTED: probable inositol transporter 3 [Camelina sativa]	0.02	1	0	581		0		0	2753414	0.00163683		0	20516564	0	5.64198e+06	0
Csa_019100103.1	PREDICTED: probable elongation factor 1-gamma 2 [Camelina sativa]	0.02	2	0	156		0	368427	0		0	4.09656e+06	0.00352712	6397312	0.00426225		0
Csa_010469991.1	PREDICTED: glutamate receptor 2.8-like [Camelina sativa]	0.02	1	1	946	3455.88	0	440509	5.6302e-06	1.65932e+06	0	1.27263e+07	5.522e-06	3.56975e+07	7.11993e-06	2.49864e+06	3.96806e-08
Csa_019087440.1	PREDICTED: adenine DNA glycosylase-like [Camelina sativa]	0.02	11	0	324		0	7.96065e+06	0.00443508		0	6.67406e+06	0.0422577	592906	0.0680381		0.00326585
Csa_010496351.2	PREDICTED: adenine DNA glycosylase-like [Camelina sativa]	0.02	11	0	496		0	3921137	0.00289711		0	557963	0.0276038	7449811	0.0444442		0.00213334
Csa_019087441.1	PREDICTED: adenine DNA glycosylase-like [Camelina sativa]	0.02	11	0	366		0	1.21261e+06	0.00392614		0	695526	0.0374084	1.58767e+06	0.0602305	861960	0.00289108
Csa_019089174.1	PREDICTED: adenine DNA glycosylase-like [Camelina sativa]	0.02	11	0	426		0		0.00337316		0		0.0321396		0.0517473		0.00248389
Csa_010476839.1	PREDICTED: solanesyl diphosphate synthase 2, chloroplastic-like [Camelina sativa]	0.02	1	0	422		0		0		0	399403	0.000640992	3632209	0.000839583	6934459	0
Csa_010454455.1	PREDICTED: copper-transporting ATPase PAA2, chloroplastic [Camelina sativa]	0.021	1	1	889		0		0	3.71724e+06	0		0		0		1.17195e-06
Csa_010509547.1	PREDICTED: serine carboxypeptidase-like 9 isoform X1 [Camelina sativa]	0.021	2	0	441		0		0.000225772	3.71724e+06	0.00361362		0.000703445		0.000334125		0
Csa_010509548.1	PREDICTED: serine carboxypeptidase-like 9 isoform X2 [Camelina sativa]	0.021	2	0	449		0		0.00022175		0.00354923	1.17985e+06	0.000690911	2.08638e+06	0.000328172		0
Csa_010437007.1	PREDICTED: cysteine protease RD19A-like [Camelina sativa]	0.021	2	2	368		0		0.00316449		0		0.00125574	170913	0.00124441		7.56948e-09
Csa_019093593.1	PREDICTED: vacuolar-sorting receptor 2-like isoform X1 [Camelina sativa]	0.022	1	0	627	779767	0		7.19459e-05	2.59259e+06	0	406125	0.000422723		0.000502357		0
Csa_010425530.1	PREDICTED: golgin candidate 6 [Camelina sativa]	0.022	1	1	913	779767	0		0	2.59259e+06	4.26659e-05	406125	0		0		0
Csa_010508310.1	PREDICTED: protein YLS3-like [Camelina sativa]	0.022	2	1	185		0		0	8.07138e+06	0		0.00155399		0.00158292		0
Csa_010496541.1	PREDICTED: oxysterol-binding protein-related protein 1C-like isoform X1 [Camelina sativa]	0.022	8	2	829		0		0.00136595	8.07138e+06	0		0.000931128		4.32226e-05		0
Csa_010479217.1	PREDICTED: uncharacterized protein LOC104758102 [Camelina sativa]	0.022	2	0	4130		0	336530	1.98626e-05	1780.09	0	938177	3.58284e-05	2.91963e+06	4.26122e-05		0
Csa_010500318.2	PREDICTED: uncharacterized protein LOC104777719 [Camelina sativa]	0.022	2	0	3974		0	37021376	2.06423e-05	3.04657e+06	0	19877758	3.72348e-05	21253752	4.4285e-05		0
Csa_010420610.1	PREDICTED: G-type lectin S-receptor-like serine/threonine-protein kinase At1g67520 [Camelina sativa]	0.022	1	1	414		0	1.83874e+06	0		0	852580	9.3064e-05	5.74968e+06	0.00012321		0
Csa_010418020.1	PREDICTED: AP-1 complex subunit mu-2 [Camelina sativa]	0.022	1	1	428		0	208134	0		0	331141	0.00032527	927284	0.000368367	17151958	0
Csa_010468482.1	PREDICTED: uncharacterized protein LOC104748564 [Camelina sativa]	0.022	3	1	803		0		0.000842193		0		0.00220747		0.000997402		2.04717e-05
Csa_019096465.1	PREDICTED: putative nuclease HARBI1 [Camelina sativa]	0.022	4	1	241		0		0.00249934	9913139	0		0.000624082		0.00107391		0
Csa_010414343.1	PREDICTED: pleckstrin homology domain-containing protein 1 [Camelina sativa]	0.022	1	1	145		0		5.8911e-05		0	1.88803e+06	0.000377843	3356534	0.00192267		5.33373e-06
Csa_010488814.1	PREDICTED: uncharacterized protein LOC104766603 [Camelina sativa]	0.022	2	0	1196		0		0.000124983		0.000219667	6534458	5.91796e-05	8.13429e+06	0.000469457	6227596	0
Csa_010468540.1	PREDICTED: uncharacterized protein LOC104748630 [Camelina sativa]	0.022	2	0	916		0	3.55571e+06	0.000163188		0.000286815	3.34333e+06	7.72694e-05	3.88974e+06	0.000612959	5287982	0
Csa_010510805.1	PREDICTED: abscisic-aldehyde oxidase [Camelina sativa]	0.023	1	1	1341		0		0		0		0		0	2.00905e+06	0
Csa_019092188.1	PREDICTED: putative F-box/FBD/LRR-repeat protein At5g62970 [Camelina sativa]	0.023	1	1	458		0	9.94323e+06	0.00170226	10670.3	0	6.0835e+06	0.00237126	16627083	0.00128088		6.82316e-06
Csa_019087506.1	PREDICTED: ARF guanine-nucleotide exchange factor GNL1-like [Camelina sativa]	0.023	1	0	1323		0		0	19475613	0.000223052		0	2.52751e+06	0.000690001		2.28182e-06
Csa_010435886.1	PREDICTED: ARF guanine-nucleotide exchange factor GNL1 [Camelina sativa]	0.023	1	0	1445		0	3.17548e+06	0		0.00020422	2.37991e+06	0	1.61111e+06	0.000631744		2.08917e-06
Csa_010434612.1	PREDICTED: acetylornithine deacetylase [Camelina sativa]	0.023	2	1	440		0		2.86235e-05		0		0.000410034		0.000646918		0
Csa_010484685.1	PREDICTED: uncharacterized protein LOC104762965 isoform X1 [Camelina sativa]	0.023	1	1	209		0		0.00130204		0		0.00140636	2.88504e+06	0.000126225		0
Csa_010438274.1	PREDICTED: LOW QUALITY PROTEIN: WD-40 repeat-containing protein MSI5-like [Camelina sativa]	0.023	1	0	490		0	1.48816e+07	0.000273551		0	1.38287e+07	5.01491e-05	3.28203e+07	0.000676478	977575	0
Csa_010463812.1	PREDICTED: ribosomal protein S2, mitochondrial-like [Camelina sativa]	0.023	1	1	219		0		0.000189278		0	4.08261e+06	0.000139869	4143576	0.000322567		2.10597e-06
Csa_019083063.1	PREDICTED: tropinone reductase homolog At2g29360 isoform X3 [Camelina sativa]	0.023	1	1	113		0	46607.7	0		0		0	192488	0		0
Csa_019087622.1	PREDICTED: uncharacterized protein LOC104728802 [Camelina sativa]	0.023	3	0	164		0		0		0		0.000107256		0.000985443		2.26245e-05
Csa_010449952.1	PREDICTED: UDP-glycosyltransferase 71B5-like [Camelina sativa]	0.023	1	0	476		0		0		0.000836969	1.03799e+06	0	6.3886e+06	0	717771940	0
Csa_010435045.1	PREDICTED: UDP-glycosyltransferase 71B5-like [Camelina sativa]	0.023	1	0	484		0		0		0.000823135		0		0		0
Csa_010459668.1	PREDICTED: protein RCC2 [Camelina sativa]	0.023	1	1	544		0		0	4199.23	0	10793102	9.55168e-05	17426816	0.000170648	732289	0
Csa_010420876.1	PREDICTED: uncharacterized protein LOC104706385 [Camelina sativa]	0.023	1	1	1394		0		0	4199.23	0	10793102	0	17426816	5.45528e-06	732289	0
Csa_010481411.1	PREDICTED: abscisic acid receptor PYL1 isoform X1 [Camelina sativa]	0.023	1	0	255		0		0	4199.23	0.00339237	10793102	0	17426816	0	732289	0
Csa_010441547.1	PREDICTED: abscisic acid receptor PYL1-like [Camelina sativa]	0.023	1	0	247	67260.5	0	9.4191e+06	0	10938844	0.00350224	1.05807e+07	0	15787644	0		0
Csa_019085499.1	PREDICTED: serine/threonine-protein kinase GRIK1 [Camelina sativa]	0.023	1	1	254	67260.5	0	9.4191e+06	4.52911e-05	10938844	7.5111e-07	1.05807e+07	0.000162669	15787644	0.000511444		0
Csa_010508305.1	PREDICTED: citrate synthase 4, mitochondrial [Camelina sativa]	0.024	4	0	473		0	3.52441e+06	0.00267556		0.000690313	2.17211e+06	0.0018508	2.28234e+06	0.00199931		0
Csa_010428830.1	PREDICTED: UPF0496 protein At3g28270-like [Camelina sativa]	0.025	1	0	390		0		0.000161168		0	180483	9.62774e-05	160353	0.00065597		0
Csa_010467457.1	PREDICTED: uncharacterized protein LOC104747511 [Camelina sativa]	0.025	2	1	265		0		2.68486e-05		0	4235528	5.50327e-05	6507868	0.000155694		3.4632e-05
Csa_010450481.1	PREDICTED: uncharacterized protein LOC104732613 [Camelina sativa]	0.025	1	1	983		0		0		0	4235528	0	6507868	0		0
Csa_010426174.1	PREDICTED: asparagine synthetase [glutamine-hydrolyzing] 1 [Camelina sativa]	0.025	1	0	585		0	1.0949e+08	0	2545.74	0.00181615	92620736	0	130027960	0	5.32941e+06	0
Csa_010466113.1	PREDICTED: probable beta-D-xylosidase 5 [Camelina sativa]	0.025	2	0	781		0		0		0	5.04246e+06	0.000106466	6.65986e+06	0.000191225	577593	0
Csa_019091020.1	PREDICTED: uncharacterized protein LOC109128653 [Camelina sativa]	0.025	1	1	304		0		0		0		0.00094665	209424	0.00119056	2845.13	1.09612e-05
Csa_010464968.1	PREDICTED: polygalacturonase inhibitor 1-like [Camelina sativa]	0.025	1	1	326		0		0.000372848		0	5.71503e+06	0.000451663	8.22755e+06	0.000530894		8.67924e-06
Csa_010426623.1	PREDICTED: embryogenesis-associated protein EMB8 [Camelina sativa]	0.026	1	1	409		0		0		0	5.71503e+06	0	8.22755e+06	0		2.62831e-06
Csa_010425688.1	PREDICTED: vacuolar amino acid transporter 1-like [Camelina sativa]	0.027	3	1	405		0		0.000839258		2.82368e-06		0.000661534		0.00182669		0
Csa_010415996.1	PREDICTED: pollen receptor-like kinase 3 [Camelina sativa]	0.027	5	1	645		0	1.45994e+06	0		0.00323614	395088	0	691693	0.000174356		0
Csa_010481160.1	PREDICTED: uncharacterized protein LOC104759999 [Camelina sativa]	0.027	2	1	870		0		0.000124771		0		0.000120474		8.2397e-05	1.33099e+06	0
Csa_010421411.1	PREDICTED: polyadenylate-binding protein-interacting protein 6-like [Camelina sativa]	0.027	1	1	185		0		0		0		0		0		0
Csa_010456642.1	PREDICTED: putative FBD-associated F-box protein At5g22720 [Camelina sativa]	0.028	1	0	278		0	7.40799e+06	0	3019.72	0	8.08342e+06	0	13960176	0.000461756	1.64637e+06	0
Csa_010448464.1	PREDICTED: QWRF motif-containing protein 7 isoform X1 [Camelina sativa]	0.028	11	2	411		0	7.40799e+06	0.00123774	3019.72	0	8.08342e+06	0.00148181	13960176	0.00355309	1.64637e+06	1.27268e-06
Csa_010444521.1	PREDICTED: kinesin-like protein KIN-14B [Camelina sativa]	0.028	1	0	1269		0	7.40799e+06	0	3019.72	0	8.08342e+06	0.000141687	13960176	0.000145284	1.64637e+06	0
Csa_010438172.1	PREDICTED: tetratricopeptide repeat protein 1 [Camelina sativa]	0.028	2	1	279	163006	0		5.71054e-06	14653332	0		0		3.06975e-05		0
Csa_010439089.1	PREDICTED: serine/threonine-protein kinase BLUS1-like isoform X4 [Camelina sativa]	0.029	1	0	691	163006	0		0	14653332	0		0		0		0
Csa_010458861.1	PREDICTED: uncharacterized protein LOC104740052 [Camelina sativa]	0.029	7	1	1007		0	1.94771e+06	0		0	115704	4.5396e-05	581544	0.000282281		0.000381388
Csa_010436783.1	PREDICTED: serine/threonine-protein kinase BLUS1-like [Camelina sativa]	0.029	1	0	716	65137.4	0		0	4.95724e+06	0		0		0		0
Csa_019083094.1	PREDICTED: UDP-glucuronic acid decarboxylase 6-like isoform X2 [Camelina sativa]	0.029	1	0	249		0		0		1.80745e-06	328720	0.00190898	7.49458e+06	0.00311403	111857776	1.57359e-06
Csa_010512678.1	PREDICTED: UDP-glucuronic acid decarboxylase 2 [Camelina sativa]	0.029	1	0	444		0		0		1.01364e-06		0.00107057		0.00174638		8.82488e-07
Csa_010510584.1	PREDICTED: UDP-glucuronic acid decarboxylase 6 [Camelina sativa]	0.029	1	0	343		0	2.01216e+06	0	2011.08	1.31211e-06	1.87598e+06	0.00138582	4.10024e+06	0.00226063	965033	1.14235e-06
Csa_019083329.1	PREDICTED: eukaryotic translation initiation factor 2A-like [Camelina sativa]	0.029	3	1	512		0	2.01216e+06	0.00023531	2011.08	0	1.87598e+06	0.000186838	4.10024e+06	0.000198342	965033	0
Csa_010438790.1	PREDICTED: uncharacterized protein LOC104722337 [Camelina sativa]	0.029	1	0	1143	10285.2	0		0		0		6.95413e-06		6.24216e-06		0
Csa_010435550.1	PREDICTED: microsomal glutathione S-transferase 3 [Camelina sativa]	0.029	1	0	147		0		0		0		0.00126895		0.00196982		0
Csa_010415129.1	PREDICTED: microsomal glutathione S-transferase 3-like [Camelina sativa]	0.029	1	0	145		0		0		0		0.00128645		0.00199699	4.06295e+06	0
Csa_010442066.1	PREDICTED: PXMP2/4 family protein 4-like [Camelina sativa]	0.03	7	2	253		0		0.0147937		1.07842e-06		0.0161228		0.0228676	4.06295e+06	1.12712e-05
Csa_010461321.1	PREDICTED: alkaline/neutral invertase CINV1 [Camelina sativa]	0.03	1	1	551		0		0		0		0.000403036		0.000537796	4.06295e+06	5.60893e-07
Csa_010433401.1	PREDICTED: DDRGK domain-containing protein 1 [Camelina sativa]	0.031	1	1	300		0	3.62996e+06	0	946508	0	4.85897e+06	0	8.03442e+06	3.10607e-05		5.07446e-09
Csa_010486392.1	PREDICTED: glycosyltransferase-like KOBITO 1 [Camelina sativa]	0.031	1	0	537		0		0		0		0.000468703	794778	0.000681712	1.33428e+06	0
Csa_010427588.1	PREDICTED: glycosyltransferase-like At3g57200 [Camelina sativa]	0.031	1	0	518		0	404045	0		0	798225	0.000485895	1.87665e+06	0.000706717		0
Csa_010490056.1	PREDICTED: uncharacterized protein LOC104767772 [Camelina sativa]	0.031	10	1	850		0	404045	0		0	798225	0	1.87665e+06	0		0
Csa_019099327.1	PREDICTED: uncharacterized protein LOC109132269 [Camelina sativa]	0.031	2	1	302		0	20175232	0.000165254		0	279298528	5.76156e-05	746159296	0.000101909		0
Csa_010462942.1	PREDICTED: putative pentatricopeptide repeat-containing protein At1g28020 [Camelina sativa]	0.031	1	1	344		0	1.80898e+06	0		0	2.85165e+06	0	3.17993e+06	0		2.07026e-06
Csa_019097978.1	PREDICTED: trafficking protein particle complex subunit 3-like [Camelina sativa]	0.031	1	0	127		0		0		0		0	1.7285e+06	0		0
Csa_019084648.1	PREDICTED: probable mitochondrial-processing peptidase subunit beta, mitochondrial isoform X1 [Camelina sativa]	0.031	2	0	552		0		0.000458759	1.66896e+06	5.86305e-07		0.000644926		0.00112527		1.59587e-06
Csa_010420217.1	PREDICTED: probable mitochondrial-processing peptidase subunit beta, mitochondrial isoform X2 [Camelina sativa]	0.031	2	0	534		0		0.000474222	1.66896e+06	6.06068e-07		0.000666665		0.0011632		1.64966e-06
Csa_019097719.1	PREDICTED: probable mitochondrial-processing peptidase subunit beta, mitochondrial isoform X1 [Camelina sativa]	0.031	2	0	540		0		0.000468953	1.66896e+06	5.99334e-07		0.000659257		0.00115028		1.63133e-06
Csa_010420549.1	PREDICTED: eukaryotic translation initiation factor NCBP [Camelina sativa]	0.032	2	1	222		0		0.000299912	1.66896e+06	0		2.29535e-05		0.000116556		0
Csa_010462209.1	PREDICTED: probable beta-1,3-galactosyltransferase 14 [Camelina sativa]	0.032	3	2	348		0		0	1.66896e+06	0		4.16007e-05		0.000958236		0.000171987
Csa_010518443.1	PREDICTED: signal recognition particle 43 kDa protein, chloroplastic-like isoform X1 [Camelina sativa]	0.032	1	1	407		0		0		0		0		0		0
Csa_010466163.1	PREDICTED: E3 ubiquitin-protein ligase RING1-like [Camelina sativa]	0.032	1	0	336		0	27559286	0.000204713		6.41483e-07	7.70946e+06	0.000245891	11030153	0.000542969		1.53678e-06
Csa_010500595.1	PREDICTED: E3 ubiquitin-protein ligase RING1-like [Camelina sativa]	0.032	1	0	313		0		0.000219756		6.88621e-07		0.00026396		0.000582868		1.64971e-06
Csa_010460281.1	PREDICTED: vesicle transport v-SNARE 12 [Camelina sativa]	0.032	1	1	222		0		0		0		0		0		0
Csa_010448050.1	PREDICTED: ylmG homolog protein 1-2, chloroplastic-like [Camelina sativa]	0.033	1	0	220		0		0		0		0		0		9.88163e-06
Csa_010451956.1	PREDICTED: ylmG homolog protein 1-1, chloroplastic-like [Camelina sativa]	0.033	1	0	235		0		0		0		0		0		9.25088e-06
Csa_010433280.1	PREDICTED: ylmG homolog protein 1-2, chloroplastic-like [Camelina sativa]	0.033	1	0	220		0		0		0		0		0		9.88163e-06
Csa_010517644.1	PREDICTED: uncharacterized protein LOC104793062 [Camelina sativa]	0.033	4	2	1062		0		0.000116842		9.55201e-05		0.000201499		0.000336616		0
Csa_019087645.1	PREDICTED: F-box/FBD/LRR-repeat protein At5g53840-like [Camelina sativa]	0.033	1	1	268		0	3.34846e+06	0		0	2.8952e+06	0	3.55765e+06	0.000131952	604820	2.66392e-06
Csa_010424800.1	PREDICTED: fasciclin-like arabinogalactan protein 11 [Camelina sativa]	0.033	1	0	243		0	3.34846e+06	5.68391e-05		0	2.8952e+06	0.000144668	3.55765e+06	0.000343622	604820	0
Csa_010452179.1	PREDICTED: fasciclin-like arabinogalactan protein 11 [Camelina sativa]	0.033	1	0	247		0	31655268	5.59186e-05		0	10977938	0.000142325	17365300	0.000338057		0
Csa_010464034.1	PREDICTED: GDSL esterase/lipase At3g05180 [Camelina sativa]	0.033	1	1	379		0		0.00181971		0	1.5583e+06	0.0324551	1.71218e+06	0.0875986		0
Csa_010505099.1	PREDICTED: probable cyclic nucleotide-gated ion channel 12 isoform X1 [Camelina sativa]	0.033	1	0	435		0	2.10481e+07	0.000142157	1.60081e+07	0	1.54931e+07	0.000288709	8.54802e+06	0.000325262		0
Csa_010421157.1	PREDICTED: probable carboxylesterase 18 [Camelina sativa]	0.033	1	1	334		0		0	93829544	0		0		0.000230264		0
Csa_010487517.1	PREDICTED: rapid alkalinization factor 23-like [Camelina sativa]	0.033	1	0	129		0	1.05118e+06	0	4.15174e+06	0.0013866	536078	0		0	1.23364e+06	0
Csa_010440247.1	PREDICTED: protein RALF-like 33 [Camelina sativa]	0.033	1	0	122		0	618237	0		0.00146616	1.61743e+06	0	2432093	0		0
Csa_010504445.1	PREDICTED: rapid alkalinization factor 23-like [Camelina sativa]	0.033	1	0	130		0	21120166	0		0.00137593	6.72733e+06	0	8731704	0		0
Csa_010428004.1	PREDICTED: protein RALF-like 22 [Camelina sativa]	0.033	1	0	126		0	21120166	0		0.00141961	6.72733e+06	0	8731704	0		0
Csa_010449887.1	PREDICTED: protein RALF-like 33 [Camelina sativa]	0.033	1	0	122		0		0	1652.34	0.00146616	1.56235e+06	0	3.90881e+06	0	2.91044e+06	0
Csa_010446610.1	PREDICTED: uncharacterized protein At4g37920, chloroplastic [Camelina sativa]	0.033	2	2	424		0		0		0	264611	0	405979	0	784818	0
Csa_010476141.1	PREDICTED: proline synthase co-transcribed bacterial homolog protein [Camelina sativa]	0.033	1	1	262		0		0.00359575		0		0.00129591		0.0018732		0
Csa_010445308.1	PREDICTED: uncharacterized protein LOC104727955 [Camelina sativa]	0.033	1	0	504		0	1.37696e+06	0		0	2.9779e+06	0	3047450	0	7705074	0
Csa_010430905.1	PREDICTED: uncharacterized protein LOC104715166 [Camelina sativa]	0.033	1	0	563	526126	0	578122	0		0	983779	0	3.20266e+06	0		0
Csa_010513141.2	PREDICTED: uncharacterized protein LOC104789092 [Camelina sativa]	0.033	1	0	677		0	898529	0		0	836770	0	1.12685e+06	0		0
Csa_010468538.1	PREDICTED: uncharacterized protein LOC104748628 [Camelina sativa]	0.033	1	0	758		0		0		0	16185824	0		0		0
Csa_010451705.1	PREDICTED: uncharacterized protein LOC104733869 [Camelina sativa]	0.033	1	0	614		0	32173401	0	17781.3	0	25386636	0	27462286	0	35309252	0
Csa_010448992.2	PREDICTED: uncharacterized protein LOC104731347 [Camelina sativa]	0.033	1	0	624		0	32173401	0	17781.3	0	25386636	0	27462286	0	35309252	0
Csa_010413524.1	PREDICTED: probable pectinesterase/pectinesterase inhibitor 36 [Camelina sativa]	0.033	2	0	533		0	5.78006e+06	0.000214754		0	2.74078e+07	0.000239224	48975358	0.000296989	2.23189e+06	6.07168e-07
Csa_019100987.1	PREDICTED: probable pectinesterase/pectinesterase inhibitor 36 [Camelina sativa]	0.033	2	0	376		0		0.000304425		0		0.000339112		0.000420998		8.60693e-07
Csa_019091678.1	PREDICTED: stress-associated endoplasmic reticulum protein 2-like [Camelina sativa]	0.033	3	1	68	1.15154e+07	0	86947766	0.0159133	745283008	0	6.01227e+07	0.00710993	9320610	0.0113626		0
Csa_010417104.1	PREDICTED: methylesterase 2 [Camelina sativa]	0.033	1	1	263		0	4883113	0		0	4.16754e+06	0.000260944	6.31234e+06	0.000289666	477728	0
Csa_010486348.1	PREDICTED: protein OBERON 1-like [Camelina sativa]	0.033	10	1	566		0	4883113	0.00127122		0.00303124	4.16754e+06	0.00120552	6.31234e+06	0.000671976	477728	0
Csa_010444321.1	PREDICTED: probable SAL3 phosphatase [Camelina sativa]	0.033	1	1	359	87292	0		0		0.0280118		0	9115282	0	408136	0
Csa_010461191.1	PREDICTED: probable LRR receptor-like serine/threonine-protein kinase At4g36180 [Camelina sativa]	0.033	2	1	479	87292	0		7.50177e-05		0.000928945		4.92886e-05	9115282	0	408136	1.37804e-06
Csa_010413770.1	PREDICTED: uncharacterized protein At2g34160 [Camelina sativa]	0.033	1	1	130		0		0.000162568		0		0.000547942		0.000832418		0
Csa_010435601.1	PREDICTED: 15.7 kDa heat shock protein, peroxisomal [Camelina sativa]	0.033	2	0	140		0	14812032	0.00515694		0		0.00211626		0.00277508		0
Csa_010436722.2	PREDICTED: 21.9 kDa heat shock protein-like [Camelina sativa]	0.033	2	0	277		0		0.0026064		0		0.00106959	320617	0.00140257	4.25528e+06	0
Csa_010504124.1	PREDICTED: protein SLOW GREEN 1, chloroplastic [Camelina sativa]	0.033	1	0	343		0		0		5.16297e-07		0.000200603	320617	0.000507055	4.25528e+06	4.5402e-06
Csa_010452749.1	PREDICTED: heparanase-like protein 1 [Camelina sativa]	0.034	1	1	551		0	1.79945e+06	0		0	10289356	2.115e-05	11954982	3.27836e-05	470336	7.62126e-07
Csa_010452892.1	PREDICTED: uncharacterized protein LOC104734910 [Camelina sativa]	0.034	1	1	461		0	1.79945e+06	0		0	10289356	0	11954982	0	470336	0
Csa_010506443.1	PREDICTED: uncharacterized protein LOC104783057 [Camelina sativa]	0.034	1	1	271		0	1.79945e+06	0.00017369		0	10289356	0.000483943	11954982	0.000500348	470336	1.52131e-05
Csa_010468151.1	PREDICTED: proteasome activator subunit 4-like [Camelina sativa]	0.034	1	0	1565		0	1.79945e+06	1.96264e-05		0	10289356	2.35475e-05	11954982	3.20373e-05	470336	0
Csa_019084146.1	PREDICTED: protein SYM1 isoform X1 [Camelina sativa]	0.034	1	1	337		0	1.79945e+06	0		0	10289356	0.00211523	11954982	0	470336	0
Csa_010464940.1	PREDICTED: uncharacterized protein LOC104745406 [Camelina sativa]	0.034	3	0	559		0	1.79945e+06	0.00196747		3.40915e-06	10289356	0.00200008	11954982	0.0021859	470336	3.37976e-05
Csa_010424199.1	PREDICTED: probable glucan endo-1,3-beta-glucosidase BG4 [Camelina sativa]	0.034	3	0	352		0	1.79945e+06	0.00312448		5.41396e-06	10289356	0.00317626	11954982	0.00347135	470336	5.36729e-05
Csa_010488453.1	PREDICTED: probable glucan endo-1,3-beta-glucosidase A6 [Camelina sativa]	0.035	2	0	476		0	1.79945e+06	0.000415096		0	10289356	0.00253583	11954982	0.00457799	470336	2.50885e-06
Csa_010460315.1	PREDICTED: berberine bridge enzyme-like 7 [Camelina sativa]	0.035	1	1	528		0	326854	0		0	1.90796e+06	0	5.83044e+06	0		0
Csa_010435111.1	PREDICTED: nuclear transcription factor Y subunit B-3-like [Camelina sativa]	0.035	3	0	159	1.47756e+06	0	42441212	0.00104984	896054	0	41489656	0.00115435	35586284	0.00176644	1.05645e+08	1.60766e-06
Csa_010495002.1	PREDICTED: nuclear transcription factor Y subunit B-2-like isoform X1 [Camelina sativa]	0.035	3	0	186	1.47756e+06	0	42441212	0.000897443	896054	0	41489656	0.000986779	35586284	0.00151002	1.05645e+08	1.37429e-06
Csa_010444086.1	PREDICTED: NAC domain-containing protein 101-like [Camelina sativa]	0.036	1	1	344		0		0		0	2.25876e+06	0	4.68784e+06	0	138569488	0
Csa_010457427.1	PREDICTED: acid phosphatase 1 [Camelina sativa]	0.036	2	1	271	2.22245e+06	0		0.00186839		0		0		0		0
Csa_010508464.1	PREDICTED: probable methyltransferase PMT19 [Camelina sativa]	0.036	2	0	603		0		0	322049	0	2121854	0	2.99792e+06	2.36578e-05		3.7759e-06
Csa_010506178.1	PREDICTED: probable methyltransferase PMT19 [Camelina sativa]	0.036	2	0	608		0		0		0	1.43038e+06	0	1.61666e+06	2.34632e-05	552271	3.74485e-06
Csa_010432897.1	PREDICTED: serine/threonine-protein kinase HT1-like [Camelina sativa]	0.036	2	0	412		0	4.01393e+06	0.000149302		0	3.4505e+06	0.00109988	3.00515e+06	0.00129109	2.83121e+06	6.1083e-07
Csa_010435069.1	PREDICTED: serine/threonine-protein kinase HT1-like [Camelina sativa]	0.036	2	0	364		0	4.01393e+06	0.00016899		0	3.4505e+06	0.00124492	3.00515e+06	0.00146134	2.83121e+06	6.91379e-07
Csa_010466567.1	PREDICTED: serine/threonine-protein kinase HT1 [Camelina sativa]	0.036	2	0	379		0	4.01393e+06	0.000162302		0	3.4505e+06	0.00119565	3.00515e+06	0.00140351	2.83121e+06	6.64016e-07
Csa_010429415.1	PREDICTED: serine/threonine-protein kinase HT1 [Camelina sativa]	0.036	2	0	412		0	4.01393e+06	0.000149302		0	3.4505e+06	0.00109988	3.00515e+06	0.00129109	2.83121e+06	6.1083e-07
Csa_010439188.2	PREDICTED: cysteine-rich receptor-like protein kinase 24 [Camelina sativa]	0.036	2	0	648		0	16068173	9.49267e-05		0	38666805	0.000699305	28426294	0.000820878	17929208	3.88367e-07
Csa_010441391.1	PREDICTED: serine/threonine-protein kinase STY8 [Camelina sativa]	0.036	2	0	387		0	4.40636e+07	0.000158947	10096.2	0	4.10354e+07	0.00117093	3.69566e+07	0.00137449	1.18541e+06	6.5029e-07
Csa_010496308.1	PREDICTED: serine/threonine-protein kinase HT1 [Camelina sativa]	0.036	2	0	410		0	4.40636e+07	0.00015003	10096.2	0	4.10354e+07	0.00110524	3.69566e+07	0.00129739	1.18541e+06	6.1381e-07
Csa_010433919.1	PREDICTED: cysteine-rich receptor-like protein kinase 24, partial [Camelina sativa]	0.036	2	0	650		0		9.46346e-05	845.715	0	10222628	0.000697153	10015906	0.000818352		3.87172e-07
Csa_010433621.1	PREDICTED: pre-mRNA cleavage factor Im 25 kDa subunit 2 [Camelina sativa]	0.036	1	1	200		0	7.26702e+06	5.58659e-05	76451.6	0	2.90725e+06	0.000420138	22722.4	0.00129711	4708.75	0
Csa_010468302.1	PREDICTED: receptor-like protein kinase HAIKU2 [Camelina sativa]	0.036	1	1	985		0	7.26702e+06	0	76451.6	0	2.90725e+06	0.000100992	22722.4	0.000211759	4708.75	7.52733e-05
Csa_010450068.1	PREDICTED: heterogeneous nuclear ribonucleoprotein 1 [Camelina sativa]	0.037	2	2	409		0		0		8.43907e-05		0.000228479		0.000326138	6559315	0
Csa_010437834.1	PREDICTED: peptidyl-tRNA hydrolase 2, mitochondrial [Camelina sativa]	0.037	1	1	194		0		0		0		0.000324717		0.000370784	10341474	1.52321e-06
Csa_010511744.1	PREDICTED: GDSL esterase/lipase At5g03610-like [Camelina sativa]	0.037	2	0	353	1167804	0		0.000388703		0		0.000430488	318797	0.000378788		4.29148e-06
Csa_010412897.1	PREDICTED: GDSL esterase/lipase At2g36325-like [Camelina sativa]	0.037	2	0	357	1167804	0		0.000384348		0		0.000425665	318797	0.000374544		4.24339e-06
Csa_010470707.1	PREDICTED: E3 ubiquitin-protein ligase RGLG2-like isoform X1 [Camelina sativa]	0.037	2	0	631		0	6.73663e+07	0.000217452	17708.3	0	72262112	0.000240828	7.60915e+07	0.000211905	186025520	2.40078e-06
Csa_010509486.1	PREDICTED: GDSL esterase/lipase At2g36325 [Camelina sativa]	0.037	2	0	357	918238	0		0.000384348	231392	0		0.000425665		0.000374544		4.24339e-06
Csa_010465298.1	PREDICTED: nuclear pore complex protein NUP107 [Camelina sativa]	0.037	3	1	1077	918238	0		0.000510004	231392	0		0.00158116		0.00117438		8.90748e-06
Csa_010486179.1	PREDICTED: mitogen-activated protein kinase kinase kinase YODA-like [Camelina sativa]	0.038	3	0	734	918238	0		0.00205214	231392	1.4742e-06		0.00246216		0.00224027		8.64136e-07
Csa_010464244.1	PREDICTED: uncharacterized protein LOC104744834 [Camelina sativa]	0.038	3	0	733	918238	0		0.00205494	231392	1.47621e-06		0.00246552		0.00224333		8.65314e-07
Csa_010423469.1	PREDICTED: eukaryotic translation initiation factor 2 subunit alpha-like [Camelina sativa]	0.038	1	0	344	918238	0		0	231392	2.63488e-07		0.00130875		0.0012955		0
Csa_010502346.1	PREDICTED: uncharacterized protein LOC104779656 [Camelina sativa]	0.038	16	0	345		0	1.16063e+06	0.000720046		2.375e-05	1.86242e+06	0.000371122	3.29007e+06	2.93049e-06	827404	7.30291e-09
Csa_010514098.1	PREDICTED: uncharacterized protein LOC104790100 [Camelina sativa]	0.038	16	0	337	1.11017e+06	0		0.000737139		2.43138e-05		0.000379932		3.00005e-06		7.47627e-09
Csa_010445149.1	PREDICTED: rhodanese-like domain-containing protein 11, chloroplastic [Camelina sativa]	0.038	1	0	152		0		0		0	1.34197e+06	0	3.52633e+06	0		2.309e-05
Csa_010436708.1	PREDICTED: tocopherol cyclase, chloroplastic-like [Camelina sativa]	0.039	1	0	468		0		0		0	209585	0	380689	0	212705	1.18235e-05
Csa_010513827.1	PREDICTED: receptor protein kinase-like protein ZAR1 [Camelina sativa]	0.039	4	1	722		0		0.00318954		2.62866e-06	209585	0.00440785	380689	0.00468925	212705	0.000137862
Csa_010418822.1	PREDICTED: PITH domain-containing protein At3g04780 [Camelina sativa]	0.04	1	1	176		0		0.000225425		0	209585	0.000466036	380689	0.000831757	212705	2.51544e-06
Csa_010485618.1	PREDICTED: probable inactive receptor kinase At3g02880 [Camelina sativa]	0.04	2	1	630		0	89200286	0		0	52094076	9.38114e-05	5.03167e+06	0.00024905	16896966	0
Csa_019089925.1	PREDICTED: leucine-rich repeat receptor protein kinase EMS1 [Camelina sativa]	0.041	1	0	1243		0		0		0	5474220	7.42578e-06	16137455	1.36271e-05	62302176	9.15621e-08
Csa_010423232.1	PREDICTED: leucine-rich repeat receptor protein kinase EMS1 [Camelina sativa]	0.041	1	0	1219		0		0	4167811	0		7.57198e-06		1.38954e-05		9.33648e-08
Csa_019097233.1	PREDICTED: leucine-rich repeat receptor protein kinase EMS1-like [Camelina sativa]	0.041	1	0	1290		0		0	4167811	0		7.15522e-06		1.31306e-05		8.82261e-08
Csa_010435147.1	PREDICTED: kinesin-like protein KIN-10A [Camelina sativa]	0.041	6	1	871		0		0.00350083	4167811	0		0.00263405		0.000257039		1.03801e-05
Csa_010414497.1	PREDICTED: kinesin-like protein KIN-5A [Camelina sativa]	0.041	2	1	1051		0	2826161	0		0	3155716	0.000229389	3.48046e+06	0.000683183		3.17183e-05
Csa_010438107.1	PREDICTED: protein MNN4-like [Camelina sativa]	0.041	1	0	98		0	1.51323e+06	0		0.00455803	2039795	0	1.99203e+06	0	973408	0
Csa_019084693.1	PREDICTED: heat shock 70 kDa protein cognate 1-like [Camelina sativa]	0.041	1	0	87		0	1.51323e+06	0		0.00513433	2039795	0	1.99203e+06	0	973408	0
Csa_010456813.1	PREDICTED: heat shock 70 kDa protein-like [Camelina sativa]	0.041	1	0	137		0		0		0.00326049	1.06233e+06	0	918516	0		0
Csa_010486968.1	PREDICTED: GDSL esterase/lipase At1g06990-like [Camelina sativa]	0.041	1	1	361		0	208789	0.000267616		0	41522	0.000384985	99317.6	0.000428978		0
Csa_010452239.1	PREDICTED: GDSL esterase/lipase At5g03610-like [Camelina sativa]	0.041	1	0	352		0	774976	0.000146955		0	330978	0.00025521	640999	0.000251801		1.47966e-06
Csa_010423691.1	PREDICTED: GDSL esterase/lipase At5g03610-like isoform X1 [Camelina sativa]	0.041	1	0	161		0		0.000321293	303115	0	1.60442e+06	0.000557974	650142	0.000550521		3.23503e-06
Csa_010505528.1	PREDICTED: haloacid dehalogenase-like hydrolase domain-containing protein Sgpp [Camelina sativa]	0.041	1	1	250		0	671755	0		0	333279	0.000187143	953456	0.000163475		0
Csa_010466374.1	PREDICTED: mediator of RNA polymerase II transcription subunit 6-like isoform X1 [Camelina sativa]	0.041	1	1	257		0		2.77714e-05		0		7.11539e-06		1.71948e-05	1.66171e+07	0
Csa_010517081.1	PREDICTED: ribosome biogenesis regulatory protein homolog [Camelina sativa]	0.041	1	1	328		0		8.07677e-05		0		4.44405e-05	4.76339e+06	8.69537e-05		0
Csa_010505884.1	PREDICTED: vacuolar amino acid transporter 1 [Camelina sativa]	0.041	14	1	530		0	2.34648e+06	0		6.12953e-05	2.14791e+06	0.00013332	4.8058e+06	5.45805e-05		0
Csa_010417105.1	PREDICTED: methylesterase 1 isoform X2 [Camelina sativa]	0.043	2	1	263		0	2.34648e+06	8.73128e-05		0	2.14791e+06	5.58092e-05	4.8058e+06	0.000161306		0
Csa_010456096.1	PREDICTED: proline-rich receptor-like protein kinase PERK15 [Camelina sativa]	0.043	2	1	726		0		0		0	2823487	0	4.0112e+06	0	37443164	1.22469e-05
Csa_010457062.1	PREDICTED: ATPase GET3 isoform X1 [Camelina sativa]	0.043	1	1	353		0	213360	0	53414.8	0	1.07213e+06	0	6.36639e+06	0.000600407		0
Csa_010439779.1	PREDICTED: 26S proteasome non-ATPase regulatory subunit 13 homolog B [Camelina sativa]	0.044	1	0	386		0		0.000207803		0	3993610	0.000245066	5719666	0.000553966	6560913	0
Csa_010436488.1	PREDICTED: 26S proteasome non-ATPase regulatory subunit 13 homolog B-like [Camelina sativa]	0.043	1	0	204		0	1238007	0.000393196		0	2.18367e+06	0.000463703	2.1561e+06	0.00104819		0
Csa_019089220.1	PREDICTED: uncharacterized protein LOC109128016 [Camelina sativa]	0.045	4	1	764		0	792104	0		0	1.56807e+06	0.000162759	3.29864e+06	0.000233607	2.65689e+06	2.62234e-05
Csa_010469982.1	PREDICTED: pumilio homolog 2-like [Camelina sativa]	0.046	2	1	975		0	2.68642e+06	7.48052e-06		5.87155e-06	1551561	4.8428e-05	3.7691e+06	0.000290531	56427005	0
Csa_010421703.1	PREDICTED: sec-independent protein translocase protein TATA, chloroplastic [Camelina sativa]	0.046	3	1	146		0		0		0		0.00120466		0.0017431		2.40448e-05
Csa_010488066.1	PREDICTED: uncharacterized protein LOC104765968 [Camelina sativa]	0.046	1	1	355		0		0.000119211		0		0.000270901	491068	0.000270237	1.04131e+06	0
Csa_010511939.1	PREDICTED: cytochrome P450 708A2-like [Camelina sativa]	0.047	1	1	474		0		5.71251e-05		0		0.000145693	491068	0.000309643	1.04131e+06	2.9992e-06
Csa_010415366.1	PREDICTED: protein SIEVE ELEMENT OCCLUSION C [Camelina sativa]	0.047	2	0	666		0		0.000137887	11165.8	0	2.06083e+07	0.0001026	1.00982e+07	0.000251807	2.56636e+06	4.53338e-05
Csa_010420656.1	PREDICTED: glycine cleavage system H protein 2, mitochondrial [Camelina sativa]	0.047	1	0	157		0	956788	0		0	4.50679e+06	0	810790	0		0
Csa_010419576.1	PREDICTED: ascorbate transporter, chloroplastic-like [Camelina sativa]	0.047	1	0	558		0	956788	0		0	4.50679e+06	0	810790	3.91572e-05		9.9852e-07
Csa_010430991.1	PREDICTED: ascorbate transporter, chloroplastic isoform X1 [Camelina sativa]	0.047	1	0	366		0	956788	0		0	4.50679e+06	0	810790	5.96988e-05		1.52233e-06
Csa_010516750.1	PREDICTED: protein MOR1 isoform X1 [Camelina sativa]	0.048	7	1	1985		0	956788	0		6.02869e-07	4.50679e+06	0.00045723	810790	0.000226355		6.91778e-07
Csa_010493501.1	PREDICTED: probable pectinesterase/pectinesterase inhibitor 25 [Camelina sativa]	0.048	1	0	603		0	956788	5.42402e-05		0	4.50679e+06	0.000329158	810790	5.98268e-05		0
Csa_010489680.1	PREDICTED: probable pectinesterase/pectinesterase inhibitor 21, partial [Camelina sativa]	0.047	1	0	341		0	956788	9.59145e-05		0	4.50679e+06	0.000582059	810790	0.000105793		0
Csa_010464089.1	PREDICTED: probable pectinesterase/pectinesterase inhibitor 21 [Camelina sativa]	0.047	1	0	696		0	956788	4.69926e-05		0	4.50679e+06	0.000285175	810790	5.18327e-05		0
Csa_010477609.1	PREDICTED: probable pectinesterase/pectinesterase inhibitor 6 [Camelina sativa]	0.048	1	0	555		0	956788	5.89313e-05		0	4.50679e+06	0.000357625	810790	6.5001e-05		0
Csa_010424032.1	PREDICTED: putative pectinesterase/pectinesterase inhibitor 38 [Camelina sativa]	0.048	1	0	478		0	956788	6.84244e-05		0	4.50679e+06	0.000415234	810790	7.54718e-05		0
Csa_010503036.1	PREDICTED: probable pectinesterase/pectinesterase inhibitor 32 [Camelina sativa]	0.047	1	0	527		0	956788	6.20623e-05		0	4.50679e+06	0.000376626	810790	6.84545e-05		0
Csa_010447268.1	PREDICTED: probable pectinesterase/pectinesterase inhibitor 44 [Camelina sativa]	0.048	1	0	529		0	956788	6.18277e-05		0	4.50679e+06	0.000375202	810790	6.81957e-05		0
Csa_010429701.1	PREDICTED: probable pectinesterase/pectinesterase inhibitor 21 isoform X1 [Camelina sativa]	0.047	1	0	677		0	956788	4.83115e-05		0	4.50679e+06	0.000293179	810790	5.32874e-05		0
Csa_010417436.1	PREDICTED: probable pectinesterase/pectinesterase inhibitor 12 [Camelina sativa]	0.047	1	0	542		0	956788	6.03447e-05		0	4.50679e+06	0.000366203	810790	6.656e-05		0
Csa_010474855.1	PREDICTED: probable pectinesterase/pectinesterase inhibitor 7 [Camelina sativa]	0.047	1	0	578		0	956788	5.65863e-05		0	4.50679e+06	0.000343394	810790	6.24144e-05		0
Csa_010426712.1	PREDICTED: putative pectinesterase/pectinesterase inhibitor 38 [Camelina sativa]	0.047	1	0	472	1.58334e+06	0		6.92942e-05	190443	0		0.000420513		7.64312e-05		0
Csa_010422610.1	PREDICTED: probable pectinesterase/pectinesterase inhibitor 40 [Camelina sativa]	0.047	1	0	523	1.58334e+06	0		6.2537e-05	190443	0		0.000379507		6.89781e-05		0
Csa_010498826.1	PREDICTED: probable pectinesterase/pectinesterase inhibitor 6 [Camelina sativa]	0.047	1	0	547		0		5.97932e-05		0	458678	0.000362856	1.14626e+06	6.59516e-05	469582	0
Csa_010489755.1	PREDICTED: probable pectinesterase/pectinesterase inhibitor 25 [Camelina sativa]	0.047	1	0	582		0	2.80926e+06	5.61973e-05		0	1.69331e+06	0.000341034	2.88858e+06	6.19855e-05		0
Csa_010495714.1	PREDICTED: fructose-bisphosphate aldolase-lysine N-methyltransferase, chloroplastic-like [Camelina sativa]	0.048	2	1	506		0		0		0		3.99218e-05		0.000100794		4.96558e-07
Csa_010425031.1	PREDICTED: DNA replication licensing factor MCM5-like isoform X1 [Camelina sativa]	0.048	2	2	727		0	9949591	0.000132093		0	2874928	0.000102578		0.000176789		0
Csa_010462210.1	PREDICTED: TPR repeat-containing thioredoxin TTL1-like isoform X2 [Camelina sativa]	0.048	1	1	703		0	924688	0		0	823155	0	1.31931e+06	0		0
Csa_010471697.1	PREDICTED: WEB family protein At1g75720-like [Camelina sativa]	0.048	5	1	198		0	924688	0.00171776		0	823155	0.000639463	1.31931e+06	0		0
Csa_010470431.1	PREDICTED: uncharacterized protein LOC104750343 [Camelina sativa]	0.049	1	0	117		0	924688	0.000270167		0	823155	0.000309849	1.31931e+06	0.000501723		0
Csa_010415072.1	PREDICTED: uncharacterized protein LOC104701128 [Camelina sativa]	0.049	1	0	115		0	3.07935e+06	0.000274866		0	867877	0.000315237	1.98128e+06	0.000510449		0
Csa_010513517.1	PREDICTED: uncharacterized protein LOC104789534 [Camelina sativa]	0.049	1	0	95		0		0.000332732		0		0.000381603	3753999	0.000617912	618268	0
Csa_010427330.1	PREDICTED: peptidyl-prolyl cis-trans isomerase FKBP20-1 [Camelina sativa]	0.049	1	1	190		0		0.000554024		0		0.000201168		0.000463978		0
Csa_019089770.1	PREDICTED: golgin subfamily A member 6-like protein 22 isoform X2 [Camelina sativa]	0.049	1	0	278		0		0		0		0		0.000600833		1.18999e-06
Csa_019090938.1	PREDICTED: brefeldin A-inhibited guanine nucleotide-exchange protein 3-like [Camelina sativa]	0.049	57	0	1505		0		0		0		0		0		0
Csa_010469138.1	PREDICTED: brefeldin A-inhibited guanine nucleotide-exchange protein 2 [Camelina sativa]	0.049	57	0	1790		0	5.59552e+06	0		0	5.30547e+06	0	1.20454e+07	0		0
Csa_010479586.1	PREDICTED: brefeldin A-inhibited guanine nucleotide-exchange protein 3 isoform X3 [Camelina sativa]	0.049	57	0	1755		0		0		0	1758343	0	987934	0		0
Csa_010488324.1	PREDICTED: putative calcium-transporting ATPase 13, plasma membrane-type [Camelina sativa]	0.049	7	1	1022		0		0.00018716	4.04144e+06	0		0.000228626		0.000524415		0
Csa_010484708.1	PREDICTED: DNA repair protein RAD16-like isoform X1 [Camelina sativa]	0.049	1	1	836		0		0		0		9.26298e-05		5.25807e-05		0
Csa_010420593.1	PREDICTED: protein PIR-like [Camelina sativa]	0.049	1	1	1282		0		0		0.000337865		0		0		0
Csa_010479983.1	PREDICTED: 17.4 kDa class III heat shock protein [Camelina sativa]	0.049	2	0	160	87530.6	0	2.09151e+06	0		0	3.25914e+07	0	4.10394e+07	0	3.36418e+09	0
Csa_010501066.1	PREDICTED: 17.4 kDa class III heat shock protein-like [Camelina sativa]	0.049	2	0	155		0	3.47939e+06	0		0	1.00568e+06	0	972744	0	9209.98	0
Csa_010413114.1	PREDICTED: pentatricopeptide repeat-containing protein At2g48000-like [Camelina sativa]	0.049	1	1	421		0		0.000282517		0		0.000105204		0.000102807		1.17054e-08
Csa_010467136.1	PREDICTED: pollen receptor-like kinase 2 [Camelina sativa]	0.049	1	1	647		0	2603588	0		0		0		0		0
Csa_010445179.1	PREDICTED: probable acyl-CoA dehydrogenase IBR3 [Camelina sativa]	0.05	2	2	824		0	2.10674e+06	0.000108011	7000156	0	1.71535e+06	0	3992858	0		0
Csa_019084695.1	PREDICTED: uncharacterized protein LOC104707604 [Camelina sativa]	0.05	2	0	113		0	2.10674e+06	0.000637316	7000156	0.00663934	1.71535e+06	0.00066854	3992858	0.00157221		0
Csa_010455745.2	PREDICTED: transcription repressor KAN1-like [Camelina sativa]	0.05	2	0	148		0	2.10674e+06	0.0004866	7000156	0.00506922	1.71535e+06	0.000510439	3992858	0.0012004		0
Csa_010432566.1	PREDICTED: putative Myb family transcription factor At1g14600 [Camelina sativa]	0.05	2	0	167		0	160554	0.000431238		0.00449248	155496	0.000452365	248717	0.00106383		0
Csa_010458169.1	PREDICTED: mannosylglycoprotein endo-beta-mannosidase [Camelina sativa]	0.05	1	1	944	939066	0	1025262240	5.81397e-06		0	859463264	7.25438e-06	5.22296e+07	1.1723e-05		0
Csa_010428215.1	PREDICTED: leucine-rich repeat receptor-like protein kinase PEPR1 isoform X2 [Camelina sativa]	0.05	2	0	1105		0	174068	5.38494e-06		0	196044	7.81347e-06	261707	1.0538e-05	1.75022e+06	8.47498e-07
Csa_010416087.1	PREDICTED: leucine-rich repeat receptor-like protein kinase PEPR1 isoform X3 [Camelina sativa]	0.05	2	0	1079		0	174068	5.5147e-06		0	196044	8.00175e-06	261707	1.07919e-05	1.75022e+06	8.6792e-07
Csa_010428214.1	PREDICTED: leucine-rich repeat receptor-like protein kinase PEPR1 isoform X1 [Camelina sativa]	0.05	2	0	1129		0	174068	5.27047e-06		0	196044	7.64737e-06	261707	1.0314e-05	1.75022e+06	8.29483e-07

### Sheet: Construct 1 Ratios
Accession	Description	Exp. q-value: Combined	# PSMs	# Protein Unique Peptides	# AAs	Normalized abundance C1 (%)	Normalized abundance C2 (%)	Normalized abundance C3 (%)	Normalized abundance C4 (%)	Normalized abundance C5 (%)	Normalized abundance cp_C (%)
ICDH_123456789.1	isocitrate_dehydrogenase	0	329	25	422	1.23121e+06	1.23848e+09	1.40188e+08	4.14896e+08	4.99195e+08	3.6175e+06
ICL_123456789.1	isocitrate_lyase	0	27	11	429	475486	5.01103e+07	377394	4.59479e+06	6.28262e+06	2.39739e+07
OGC_123456789.1	SSU_2-OG_carboxylase	0	50	16	472	121756	0	1.13068e+06	2.13989e+07	1.99021e+07	3.24406e+06
OGC_123456789.1	LSU_2-OG_carboxylase	0	1	1	617	0	4.74837e+06	0	411941	678685	2.051e+06
Csa_010415258.1	PREDICTED: ribulose bisphosphate carboxylase small chain 1A, chloroplastic [Camelina sativa]	0	1388	8	181	2.31142e+08	2.32162e+10	8.3886e+09	1.74732e+10	1.63313e+10	1.61367e+09
					ICDH	187.735	18.7457	59.8383	42.1147	32.7153	446.072
					ICL	486.118	463.302	22227.7	3802.83	2599.44	67.3094
					OGC_SSU	1898.4		7419.04	816.549	820.583	497.422
					OGC_LSU		4889.3		42416.7	24063.2	786.77

### Sheet: crTCA Ratios
Accession	Description	Exp. q-value: Combined	# PSMs	# Protein Unique Peptides	# AAs	Abundance: T1	Abundance: T2	Abundance: T3	Abundance: T4	Abundance: T5	Abundance: cp_T
SCS_123456789.1	SSU_succinyl_CoA_synthetase	0	15	6	294	4.26736e+09	1.28135e+07	7.13108e+07	4.50154e+07	4.18834e+07	1.59432e+06
SCS_123456789.1	LSU_succinyl_CoA_synthetase	0	59	13	398	1.95682e+08	2.17779e+07	1.76215e+08	1.57438e+08	1.65807e+08	1.52746e+07
ICL_123456789.1	isocitrate_lyase	0	59	14	429	4.76889e+07	4.69067e+07	218124278	1.60628e+08	1.81458e+08	1.20204e+07
ICDH_123456789.1	isocitrate_dehydrogenase	0	11	4	422	6.25442e+06	3.78017e+06	2.85512e+07	2.53697e+07	2.21869e+07	2.06798e+07
BirA_123456789.1	biotin_protein_ligase	0	4	1	321	791742	1.81201e+06	2.98133e+06	7012224	7.53077e+06
KOR_123456789.1	SSU_2-OG_ferredoxin_oxidoreductase	0.028	1	1	295						2.23096e+06
Csa_010415258.1	PREDICTED: ribulose bisphosphate carboxylase small chain 1A, chloroplastic [Camelina sativa]	0	1538	8	181	4.49161e+10	2.7048e+10	5.52337e+10	3.82381e+10	3.96622e+10	1.48209e+09
		SCS_SSU	10.5255	2110.9	774.549	849.445	946.969	929.605
		SCS_LSU	229.537	1241.99	313.445	242.878	239.207	97.03
		ICL	941.857	576.635	253.221	238.053	218.575	123.298
		ICDH	7181.5	7155.25	1934.55	1507.23	1787.64	71.6685
		BirA	56730.7	14927.1	18526.5	5453.06	5266.69	ND
		KOR_SSU	ND	ND	ND	ND	ND	664.329
